# Adaptations in gut Bacteroidales facilitate stable co-existence with their lytic bacteriophages

**DOI:** 10.1101/2024.11.17.624012

**Authors:** Adrián Cortés-Martín, Colin Buttimer, Jessie L. Maier, Ciara A. Tobin, Lorraine A. Draper, R. Paul Ross, Manuel Kleiner, Colin Hill, Andrey N. Shkoporov

## Abstract

**Background:** Bacteriophages (phages) and bacteria within the gut microbiome persist in long-term stable coexistence. These interactions are driven by eco-evolutionary dynamics, where bacteria employ a variety of mechanisms to evade phage infection, while phages rely on counterstrategies to overcome these defences. Among the most abundant phages in the gut are the crAss-like phages that infect members of the Bacteroidales, in particular *Bacteroides*. In this study, we explored some of the mechanisms enabling the co-existence of four phage-Bacteroidales host pairs *in vitro* using a multi-omics approach (transcriptomics, proteomics and metabolomics). These included three *Bacteroides* species paired with three crAss-like phages (*Bacteroides intestinalis* and ϕcrAss001, *Bacteroides xylanisolvens* and ϕcrAss002, and an acapsular mutant of *Bacteroides thetaiotaomicron* with DAC15), and *Parabacteroides distasonis* paired with the siphovirus ϕPDS1.

**Results:** We show that phase variation of individual capsular polysaccharides (CPSs) is the primary mechanism promoting phage co-existence in Bacteroidales, but this is not the only strategy. Alternative resistance mechanisms, while potentially less efficient than CPS phase variation, can be activated to support bacterial survival by regulating gene expression and resulting in metabolic adaptations, particularly in amino acid degradation pathways. These mechanisms, also likely regulated by phase variation, enable bacterial populations to persist in the presence of phages, and *vice versa*. An acapsular variant of *B. thetaiotaomicron* demonstrated broader transcriptomic, proteomic, and metabolomic changes, supporting the involvement of additional resistance mechanisms beyond CPS variation.

**Conclusions:** This study advances our understanding of long-term phage-host interaction, offering insights into the long-term persistence of crAss-like phages and extending these observations to other phages, such as ϕPDS1. Knowledge of the complexities of phage-bacteria interactions is essential for designing effective phage therapies and improving human health through targeted microbiome interventions.

## Supplementary Tables for "Adaptations in gut Bacteroidales facilitate stable co-existence with their lytic bacteriophages" (part 1 of 3)

### Sheet: Table S1A
Table S1A. Significant transcriptional changes identified in RNA-seq analysis of Bacteroides intestinalis following ɸcrAss001 infection. CTRL1-3: Controls; R1-R3: Experimental condition with phage infection.
	Gene	baseMean	log2FoldChange	lfcSE	stat	pvalue	padj	BI-CTRL1	BI-CTRL2	BI-CTRL3	BI-R1	BI-R2	BI-R3	Annotation	Phase variable region (PVR)
1	DXK01_RS18775	1661.93	-5.37382	0.190181	-28.2563	1.19161e-175	5.00952e-172	2880.67	3351.47	3504.73	85.3796	68.7391	80.5898	glycosyltransferase	PVR9
2	DXK01_RS18755	1704.65	-5.97417	0.226029	-26.431	6.03871e-154	1.26934e-150	2747.54	3551.58	3769.57	56.4819	43.1076	59.6364	NAD-dependent epimerase/dehydratase family protein	PVR9
3	DXK01_RS18785	1752.06	-5.74938	0.239599	-23.9958	3.07453e-127	4.30844e-124	2925.91	3567.85	3829.07	63.0495	44.2727	82.2015	ATP-grasp domain-containing protein	PVR9
4	DXK01_RS18780	1164.55	-5.11553	0.213765	-23.9306	1.47273e-126	1.54784e-123	1922.89	2302.1	2567.88	64.363	55.9234	74.1426	DUF2334 domain-containing protein	PVR9
5	DXK01_RS18760	3384.43	-5.97494	0.249966	-23.903	2.84994e-126	2.39623e-123	5600.21	6603.69	7787.64	99.8284	73.3994	141.838	UDP-glucose/GDP-mannose dehydrogenase family protein	PVR9
6	DXK01_RS18790	2347.07	-5.83526	0.24699	-23.6255	2.11061e-123	1.47883e-120	3667.41	4682.29	5490.43	98.5149	55.9234	87.8428	glycosyltransferase family 4 protein	PVR9
7	DXK01_RS18765	1827.06	-5.86085	0.250553	-23.3916	5.19795e-121	3.12174e-118	2957.36	3886.72	3930.57	88.0066	48.9329	50.7715	NAD-dependent epimerase	PVR9
8	DXK01_RS18770	1161.72	-5.1823	0.233262	-22.2167	2.3706e-109	1.24575e-106	1784.59	2440.39	2558.55	72.2442	50.098	64.4718	glycosyltransferase family 4 protein	PVR9
9	DXK01_RS18750	775.046	-5.63727	0.275041	-20.4961	2.33434e-93	1.0904e-90	1180.1	1682.24	1695.2	42.033	23.3014	27.4005	glycosyltransferase family 4 protein	PVR9
10	DXK01_RS18810	3157.45	-5.78709	0.28773	-20.1129	5.6893e-90	2.39178e-87	4459.74	7552.19	6596.45	136.607	67.5741	132.167	hypothetical protein	PVR9
11	DXK01_RS18805	1341.38	-5.04709	0.256018	-19.7138	1.64095e-86	6.27143e-84	2086.61	3063.5	2662.38	95.8878	51.2631	88.6487	EpsG family protein	PVR9
12	DXK01_RS18795	898.347	-6.14309	0.313663	-19.585	2.07624e-85	7.27377e-83	1232.23	1992.98	2090.7	27.5842	15.1459	31.43	serine acetyltransferase	PVR9
13	DXK01_RS18800	701.056	-5.9184	0.311044	-19.0276	1.00814e-80	3.26017e-78	996.559	1583	1557.53	19.703	32.622	16.9238	acyltransferase	PVR9
14	DXK01_RS18815	3250.95	-5.69982	0.360627	-15.8053	2.85948e-56	8.58661e-54	6103.44	7197.52	5839.27	106.396	53.5932	205.504	glycosyltransferase family 4 protein	PVR9
15	DXK01_RS18825	7077.54	-4.1989	0.304502	-13.7894	2.95238e-43	8.27453e-41	12549.4	15151.6	12571.1	1028.5	379.813	784.944	Coenzyme F420 hydrogenase/dehydrogenase, beta subunit C-terminal domain	PVR9
16	DXK01_RS18820	3859.39	-4.99579	0.367406	-13.5975	4.14432e-42	1.08892e-39	6616.15	8809.8	7029.29	204.911	103.691	392.472	hypothetical protein	PVR9
17	DXK01_RS20710	7542.2	1.70202	0.142802	11.9187	9.45676e-33	2.3386e-30	3313.68	3680.1	3648.23	12646.7	10602.1	11362.3	aldo/keto reductase	PVR12
18	DXK01_RS18830	8673.37	-3.62945	0.321027	-11.3058	1.22882e-29	2.86998e-27	15803.6	17788.8	14554.4	2131.86	937.881	823.627	polysaccharide pyruvyl transferase family protein	PVR9
19	DXK01_RS20720	7881.87	1.50009	0.135335	11.0842	1.49651e-28	3.31123e-26	4181.84	4194.21	3976.07	12177.8	10575.3	12186	fatty acid--CoA ligase family protein	PVR12
20	DXK01_RS18835	6083.03	-3.45864	0.31401	-11.0144	3.25612e-28	6.84436e-26	10543.8	12119	10789.5	1643.23	772.441	630.212	UpxZ family transcription anti-terminator antagonist	PVR9
21	DXK01_RS18840	10136.3	-3.19091	0.294259	-10.8439	2.13222e-27	4.2685e-25	18263.4	19412.5	17136.3	3069.72	1712.65	1223.35	UpxY family transcription antiterminator	PVR9
22	DXK01_RS20705	6792.93	1.69462	0.159415	10.6302	2.15665e-26	4.12115e-24	2814.75	3266.87	3542.06	11245.1	9371.82	10517	polysaccharide biosynthesis protein	PVR12
23	DXK01_RS17075	690.356	2.31736	0.221279	10.4725	1.15498e-25	2.11109e-23	213.271	274.95	207.67	1042.94	972.833	1430.47	hypothetical protein	PVR7
24	DXK01_RS20645	2830.9	2.05872	0.19709	10.4456	1.53502e-25	2.68885e-23	930.208	1101.43	1260.02	4353.04	3883.18	5457.54	NAD(P)-dependent oxidoreductase	PVR12
25	DXK01_RS20730	8795.65	1.40949	0.135737	10.3839	2.93429e-25	4.93431e-23	5041.82	4770.14	4618.91	13697.5	11764.9	12880.7	ketoacyl-ACP synthase III	PVR12
26	DXK01_RS20715	6675.24	1.59802	0.15648	10.2123	1.74618e-24	2.82344e-22	2955.64	3587.37	3406.73	11098	9109.68	9894	SDR family oxidoreductase	PVR12
27	DXK01_RS17100	2460.09	1.7715	0.173833	10.1908	2.17978e-24	3.394e-22	1074.54	1186.03	1086.19	3532.09	3346.08	4535.59	iron-containing alcohol dehydrogenase	PVR7
28	DXK01_RS20640	534.047	2.09683	0.206916	10.1337	3.91426e-24	5.87698e-22	194.745	214.754	199.504	862.99	696.712	1035.58	glycosyltransferase	PVR12
29	DXK01_RS17055	1063.34	2.1235	0.213186	9.96075	2.26354e-23	3.28136e-21	380.011	379.074	432.841	1460.65	1506.44	2221.05	glycosyltransferase family 4 protein	PVR7
30	DXK01_RS17130	3540.82	1.48778	0.149798	9.93192	3.02366e-23	4.23716e-21	2077.13	1862.83	1640.36	5118.83	5217.18	5328.59	UpxY family transcription antiterminator	PVR7
31	DXK01_RS17070	471.954	2.31205	0.233627	9.89636	4.31717e-23	5.85464e-21	130.117	172.454	176.17	702.739	671.08	979.165	alpha-1,2-fucosyltransferase	PVR7
32	DXK01_RS17095	1200.96	1.77641	0.179566	9.89281	4.47299e-23	5.87639e-21	564.415	595.455	469.008	1919.07	1601.97	2055.84	MATE family efflux transporter	PVR7
33	DXK01_RS17065	1194.13	2.2928	0.23288	9.84539	7.17576e-23	9.14148e-21	368.809	383.954	463.175	1622.21	1690.52	2636.09	glycosyltransferase family 2 protein	PVR7
34	DXK01_RS17080	563.555	2.04862	0.213095	9.61364	7.00318e-22	8.65923e-20	190.436	265.189	207.67	774.984	878.463	1064.59	glycoside hydrolase family 99-like domain-containing protein	PVR7
35	DXK01_RS17045	750.2	2.35038	0.246924	9.51866	1.75425e-21	2.10711e-19	208.963	265.189	267.171	1000.91	1073.03	1685.94	NAD-dependent epimerase/dehydratase family protein	PVR7
36	DXK01_RS17090	674.549	1.94814	0.206486	9.43473	3.91986e-21	4.45381e-19	258.08	320.504	257.838	1092.86	865.647	1252.36	EpsG family protein	PVR7
37	DXK01_RS20735	5449.81	1.33826	0.141818	9.43649	3.85484e-21	4.45381e-19	3384.34	2991.91	2886.38	8323.85	7448.29	7664.09	SDR family oxidoreductase	PVR12
38	DXK01_RS20685	5506.3	1.56572	0.166266	9.41697	4.64281e-21	5.13642e-19	2603.63	2430.63	3307.56	8363.26	8322.09	8010.62	toprim domain-containing protein	PVR12
39	DXK01_RS17050	267.028	2.34003	0.251072	9.32015	1.16175e-20	1.25231e-18	78.8458	89.4809	98.0017	341.518	443.892	550.428	GDP-mannose 4,6-dehydratase	PVR7
40	DXK01_RS20650	2392.02	1.94957	0.209929	9.28682	1.58967e-20	1.67074e-18	833.697	1016.83	1104.85	3551.79	3111.9	4733.04	glycosyltransferase	PVR12
41	DXK01_RS17125	2562.52	1.50878	0.166167	9.07988	1.08691e-19	1.11448e-17	1547.62	1304.79	1141.02	3755.39	3675.8	3950.51	UpxZ family transcription anti-terminator antagonist	PVR7
42	DXK01_RS17120	4411.25	1.57064	0.17333	9.06156	1.28596e-19	1.28718e-17	2685.93	2041.79	1932.03	6492.79	6618.76	6696.2	GDP-mannose 4,6-dehydratase	PVR7
43	DXK01_RS20635	1643.77	1.97267	0.221672	8.89905	5.63243e-19	5.50668e-17	593.282	598.708	812.014	2448.42	2139.07	3271.14	GDP-mannose 4,6-dehydratase	PVR12
44	DXK01_RS20625	640.066	1.78333	0.202555	8.80416	1.3184e-18	1.25967e-16	261.958	315.623	290.505	914.218	851.666	1206.43	glycosyltransferase family 4 protein	PVR12
45	DXK01_RS20675	697.427	1.86365	0.213502	8.72896	2.57029e-18	2.40122e-16	259.373	322.131	324.339	1004.85	921.57	1352.3	transcriptional regulator	PVR12
46	DXK01_RS20630	2022.36	2.01575	0.231679	8.70061	3.30096e-18	3.01679e-16	643.261	733.743	1031.35	3185.31	2652.86	3887.65	NAD-dependent epimerase/dehydratase family protein	PVR12
47	DXK01_RS17060	720.895	2.23846	0.259311	8.63236	6.01008e-18	5.37583e-16	212.41	248.92	297.505	985.149	951.862	1629.52	CDP-glycerol glycerophosphotransferase family protein	PVR7
48	DXK01_RS20670	4685.04	1.76239	0.207174	8.50684	1.78738e-17	1.56545e-15	1813.02	2263.05	2327.54	6867.14	5831.18	9008.32	polysaccharide pyruvyl transferase family protein	PVR12
49	DXK01_RS20655	1541.63	2.00327	0.237113	8.44857	2.9489e-17	2.53004e-15	572.171	644.262	632.344	2197.54	1850.13	3353.34	glycosyltransferase family 4 protein	PVR12
50	DXK01_RS17085	483.695	1.85013	0.219764	8.41873	3.80601e-17	3.2001e-15	172.341	237.531	225.171	663.333	695.547	908.247	acyltransferase	PVR7
51	DXK01_RS20700	3142	1.69976	0.20291	8.37692	5.43302e-17	4.47851e-15	1174.93	1397.53	1867.87	5122.77	4886.3	4402.62	N-acetylmuramoyl-L-alanine amidase	PVR12
52	DXK01_RS17110	1845.82	1.44904	0.173161	8.36813	5.8542e-17	4.73289e-15	1126.25	1015.2	824.848	2544.31	2659.85	2904.45	phosphocholine cytidylyltransferase family protein	PVR7
53	DXK01_RS20745	10057.9	1.39583	0.167389	8.33885	7.50154e-17	5.95028e-15	6001.76	5551.07	5062.26	16508.5	14864	12360.1	Coenzyme F420 hydrogenase/dehydrogenase, beta subunit C-terminal domain	PVR12
54	DXK01_RS20695	3298.81	1.71269	0.206385	8.29852	1.05417e-16	8.20695e-15	1314.1	1337.33	1976.37	5474.8	5218.35	4471.93	HU family DNA-binding protein	PVR12
55	DXK01_RS22560	428.824	1.87126	0.229678	8.14735	3.71984e-16	2.84331e-14	158.984	159.439	234.504	786.805	638.458	594.752	smalltalk protein	PVR12
56	DXK01_RS20665	2827.33	1.8322	0.227738	8.04522	8.60904e-16	6.46293e-14	941.41	1376.38	1407.02	4209.87	3591.91	5437.39	glycosyltransferase family 2 protein	PVR12
57	DXK01_RS10825	941.944	1.26261	0.159093	7.93635	2.08224e-15	1.53574e-13	507.974	575.931	582.177	1352.94	1207.01	1425.63	B12-binding domain-containing radical SAM protein	PVR11
58	DXK01_RS22885	679.614	1.60335	0.203453	7.88071	3.25513e-15	2.35941e-13	415.772	312.37	276.505	1033.75	955.357	1083.93	hypothetical protein	PVR7
59	DXK01_RS20690	1064.87	1.65599	0.213084	7.7715	7.75594e-15	5.52643e-13	439.038	499.466	603.177	1693.14	1273.42	1880.96	DUF4248 domain-containing protein	PVR12
60	DXK01_RS10790	510.472	1.2431	0.162345	7.65713	1.90131e-14	1.33218e-12	304.181	274.95	329.006	714.561	729.334	710.802	N-acetylneuraminate synthase family protein	PVR11
61	DXK01_RS22895	433.835	1.61869	0.211845	7.64091	2.15694e-14	1.48652e-12	245.154	222.889	169.17	710.621	568.554	686.625	hypothetical protein	PVR7
62	DXK01_RS17105	1334.73	1.48693	0.19508	7.62216	2.4947e-14	1.69157e-12	806.123	756.52	541.343	2007.08	1811.68	2085.66	HAD-IIA family hydrolase	PVR7
63	DXK01_RS20680	4946.38	1.61923	0.214039	7.56509	3.87601e-14	2.58647e-12	1816.47	2398.09	3077.72	8034.87	6753.91	7597.2	hypothetical protein	PVR12
64	DXK01_RS20660	1602.37	1.8174	0.244791	7.42429	1.1339e-13	7.44832e-12	689.793	722.355	714.013	2385.37	1721.97	3380.74	oligosaccharide repeat unit polymerase	PVR12
65	DXK01_RS10770	932.137	1.10987	0.150141	7.39222	1.444e-13	9.33937e-12	579.495	605.216	588.01	1169.04	1274.59	1376.47	long-chain fatty acid--CoA ligase	PVR11
66	DXK01_RS20760	8745.19	1.29515	0.177822	7.28343	3.25439e-13	2.07295e-11	4894.9	5251.71	5044.76	14807.4	12346.2	10126.1	UpxY family transcription antiterminator	PVR12
67	DXK01_RS10805	357.258	1.51621	0.212039	7.15059	8.64054e-13	5.42162e-11	160.277	190.35	207.67	538.548	443.892	602.811	CatB-related O-acetyltransferase	PVR11
68	DXK01_RS20755	2545.23	1.32609	0.192354	6.89402	5.42358e-12	3.35305e-10	1627.33	1457.72	1265.86	4215.12	3757.35	2947.97	UpxZ family transcription anti-terminator antagonist	PVR12
69	DXK01_RS20740	482.709	1.43707	0.209705	6.85281	7.24123e-12	4.4119e-10	307.197	237.531	232.171	819.644	605.836	693.878	acyl carrier protein	PVR12
70	DXK01_RS10820	312.327	1.34824	0.196871	6.84835	7.4705e-12	4.48657e-10	171.479	183.843	173.836	513.591	387.968	443.244	glycosyltransferase	PVR11
71	DXK01_RS10835	785.032	1.06209	0.157694	6.73513	1.63779e-11	9.69758e-10	489.447	528.751	508.676	1154.59	957.687	1071.04	glycoside hydrolase family 99-like domain-containing protein	PVR11
72	DXK01_RS10855	420.813	1.28167	0.193371	6.62801	3.40239e-11	1.98662e-09	202.069	274.95	263.671	616.046	568.554	599.588	NAD-dependent epimerase/dehydratase family protein	PVR11
73	DXK01_RS10780	302.789	1.33153	0.200982	6.62512	3.46959e-11	1.9981e-09	163.293	190.35	165.67	399.314	398.454	499.656	acetyltransferase	PVR11
74	DXK01_RS10775	664.489	1.06182	0.161425	6.57777	4.77572e-11	2.67695e-09	414.048	427.881	450.341	962.819	805.063	926.782	SDR family oxidoreductase	PVR11
75	DXK01_RS10795	494.046	1.19836	0.182152	6.5789	4.73952e-11	2.67695e-09	290.825	266.816	341.839	686.977	629.138	748.679	acylneuraminate cytidylyltransferase family protein	PVR11
76	DXK01_RS10785	249.453	1.29431	0.198196	6.53045	6.55733e-11	3.62724e-09	158.984	133.408	138.836	327.069	358.842	379.578	glycosyltransferase	PVR11
77	DXK01_RS01050	3894.25	0.854157	0.131629	6.48914	8.63302e-11	4.7134e-09	2853.96	2897.55	2570.21	4954.64	5165.92	4923.23	hypothetical protein
78	DXK01_RS20725	296.64	1.49163	0.230319	6.47638	9.39522e-11	5.06378e-09	183.974	156.185	123.669	512.277	400.784	402.949	phosphopantetheine-binding protein	PVR12
79	DXK01_RS17040	198.411	1.71009	0.268693	6.36448	1.95957e-10	1.04279e-08	73.6756	100.869	107.335	307.366	235.344	365.877	glycosyltransferase family 4 protein	PVR7
80	DXK01_RS10860	231.886	1.23238	0.198845	6.1977	5.72934e-10	3.01077e-08	133.564	148.05	135.336	334.951	291.267	348.148	glycosyltransferase family 4 protein	PVR11
81	DXK01_RS20750	2314.76	1.19964	0.201718	5.9471	2.72927e-09	1.41653e-07	1695.83	1374.75	1137.52	3625.35	3292.49	2762.62	nucleotidyltransferase domain-containing protein	PVR12
82	DXK01_RS22755	311.117	1.33597	0.225618	5.92138	3.19249e-09	1.63673e-07	142.181	172.454	218.171	411.135	428.746	494.015	IS66 family transposase	PVR11
83	DXK01_RS10810	485.359	1.16191	0.197635	5.87908	4.12545e-09	2.08957e-07	286.085	279.831	333.673	764.475	553.408	694.684	oligosaccharide flippase family protein	PVR11
84	DXK01_RS10815	1411.2	1.09122	0.185808	5.87284	4.28403e-09	2.14406e-07	743.219	1031.47	935.683	1980.81	1695.18	2080.83	hypothetical protein	PVR11
85	DXK01_RS17930	533.001	1.04775	0.178772	5.86084	4.60526e-09	2.27771e-07	299.442	349.789	396.674	725.069	692.052	734.979	hypothetical protein	PVR8
86	DXK01_RS10830	330.929	1.18698	0.205155	5.78579	7.2174e-09	3.52813e-07	170.617	229.396	210.004	492.574	404.279	478.703	glycosyltransferase family 2 protein	PVR11
87	DXK01_RS18355	5116.74	-0.960946	0.166314	-5.77789	7.56439e-09	3.65525e-07	7033.22	7640.04	5608.27	3639.8	3369.38	3409.75	RNA polymerase sigma factor
88	DXK01_RS10845	218.163	1.14852	0.208114	5.51871	3.41489e-08	1.63139e-06	128.825	144.796	135.336	287.663	271.461	340.895	glycosyltransferase	PVR11
89	DXK01_RS10800	870.364	1.19355	0.224182	5.32403	1.01493e-07	4.79414e-06	384.319	540.139	668.512	1195.31	1155.75	1278.15	nucleotidyltransferase family protein	PVR11
90	DXK01_RS10760	1709.48	0.892996	0.168827	5.28942	1.22707e-07	5.73178e-06	1053.43	1195.79	1342.86	2297.37	2395.38	1972.03	LegC family aminotransferase	PVR11
91	DXK01_RS10755	1418.8	0.903093	0.171605	5.26264	1.42004e-07	6.56027e-06	903.065	959.886	1103.69	1978.18	1977.12	1590.84	UDP-N-acetylglucosamine 4,6-dehydratase	PVR11
92	DXK01_RS10750	304.322	1.30862	0.250537	5.22326	1.75805e-07	8.03352e-06	210.255	159.439	151.669	517.531	459.038	328	UpxZ family transcription anti-terminator antagonist	PVR11
93	DXK01_RS17970	1742.21	0.914243	0.17696	5.16637	2.38679e-07	1.07893e-05	1079.71	1241.34	1304.36	2661.21	2172.86	1993.79	UpxY family transcription antiterminator	PVR8
94	DXK01_RS10745	812.944	0.997656	0.200033	4.98746	6.11777e-07	2.73608e-05	468.335	592.201	569.343	1259.68	1105.65	882.458	UpxY family transcription antiterminator	PVR11
95	DXK01_RS10765	137.775	1.24496	0.252099	4.93835	7.87848e-07	3.48644e-05	68.9362	81.3462	96.835	212.792	170.1	196.639	acyl carrier protein	PVR11
96	DXK01_RS17925	452.409	0.971501	0.204365	4.75376	1.99663e-06	8.74358e-05	250.756	343.281	326.672	671.215	527.777	594.752	glycosyltransferase	PVR8
97	DXK01_RS17910	511.473	0.945692	0.201509	4.69304	2.69176e-06	0.000116662	309.782	349.789	390.84	786.805	562.729	668.895	hypothetical protein	PVR8
98	DXK01_RS17890	337.434	1.05438	0.22626	4.66005	3.16128e-06	0.000135612	200.777	247.293	212.337	509.65	346.026	508.521	glycosyltransferase family 4 protein	PVR8
99	DXK01_RS17915	371.37	0.910139	0.198065	4.59514	4.32454e-06	0.00018364	218.873	257.054	301.005	479.439	452.047	519.804	glycosyltransferase	PVR8
100	DXK01_RS17960	1442.08	0.864963	0.193845	4.46214	8.11448e-06	0.000341133	850.501	1223.45	997.518	2116.1	1684.69	1780.23	UDP-glucose/GDP-mannose dehydrogenase family protein	PVR8
101	DXK01_RS17935	521.387	0.961623	0.218294	4.40518	1.05697e-05	0.00043995	299.442	436.016	330.172	757.908	567.389	737.396	polysaccharide pyruvyl transferase family protein	PVR8
102	DXK01_RS16635	656.509	0.649672	0.149958	4.33237	1.47513e-05	0.000607985	487.293	540.139	508.676	782.865	787.587	832.492	helix-turn-helix domain-containing protein
103	DXK01_RS17965	608.442	0.691158	0.16166	4.27538	1.90812e-05	0.00077881	466.181	486.451	443.341	827.525	731.664	695.49	UpxZ family transcription anti-terminator antagonist	PVR8
104	DXK01_RS22890	113.713	1.3157	0.315802	4.16622	3.09695e-05	0.00125188	88.7554	61.8231	42.0007	169.446	152.624	167.627	NAD-dependent epimerase/dehydratase family protein	PVR7
105	DXK01_RS15875	492.646	-0.800194	0.193878	-4.12731	3.67034e-05	0.00146104	579.926	710.966	586.844	420.33	337.87	319.941	TolC family protein
106	DXK01_RS17920	455.639	0.841476	0.203922	4.12646	3.68387e-05	0.00146104	277.037	392.089	313.839	659.393	549.913	541.563	O-antigen ligase family protein	PVR8
107	DXK01_RS17885	134.832	1.05955	0.269384	3.93323	8.38136e-05	0.00329301	71.5213	104.123	89.8349	185.208	147.964	210.339	sugar transferase	PVR8
108	DXK01_RS02125	441.192	0.742607	0.189098	3.92711	8.59735e-05	0.0033466	324.862	341.654	325.506	458.423	569.719	626.988	rhamnulokinase
109	DXK01_RS07330	5465.43	0.905827	0.233385	3.88125	0.000103922	0.00400814	4021.57	4025.01	3365.89	4811.47	7887.52	8681.13	FecR family protein
110	DXK01_RS02805	424.734	1.28773	0.334815	3.8461	0.000120013	0.00458668	301.596	224.516	213.504	338.891	559.234	910.664	DUF4623 domain-containing protein
111	DXK01_RS17950	501.426	0.74152	0.193802	3.82618	0.000130148	0.0049292	354.591	431.135	343.006	669.901	528.942	680.983	glycosyltransferase family 2 protein	PVR8
112	DXK01_RS07150	551.104	-0.77831	0.212973	-3.65451	0.000257673	0.00967195	615.687	815.089	659.178	487.32	332.045	397.307	PepSY-like domain-containing protein
113	DXK01_RS01905	784.511	0.740088	0.202883	3.64786	0.000264436	0.00975166	725.985	484.824	547.176	927.353	940.211	1081.51	RagB/SusD family nutrient uptake outer membrane protein
114	DXK01_RS17870	144.277	0.93524	0.256348	3.64832	0.000263963	0.00975166	93.0639	91.1078	113.169	224.614	150.294	193.415	GNAT family N-acetyltransferase	PVR8
115	DXK01_RS06475	723.622	0.554247	0.152636	3.63117	0.000282144	0.0103142	600.176	605.216	554.176	799.941	869.142	913.082	TonB-dependent receptor
116	DXK01_RS17945	609.869	0.729263	0.201611	3.61717	0.00029784	0.0107941	400.692	541.766	438.674	771.043	643.119	863.922	Coenzyme F420 hydrogenase/dehydrogenase, beta subunit C-terminal domain	PVR8
117	DXK01_RS04755	6386	0.951292	0.264427	3.59756	0.00032122	0.0115419	5663.54	3730.54	3663.4	6034.36	11189.3	8034.8	DUF1080 domain-containing protein
118	DXK01_RS17865	835.113	0.778019	0.217308	3.58025	0.000343262	0.0122294	461.011	644.262	744.346	1132.26	934.386	1094.41	aminotransferase class V-fold PLP-dependent enzyme	PVR8
119	DXK01_RS14670	499.901	-0.692458	0.195686	-3.53861	0.000402236	0.0142101	566.139	614.978	670.845	457.109	362.337	328	carboxypeptidase-like regulatory domain-containing protein
120	DXK01_RS12600	27685.5	-0.899791	0.257829	-3.48988	0.00048324	0.0169295	31699	46277.9	30172.9	25544.2	13957.5	18461.5	molecular chaperone DnaK
121	DXK01_RS01910	1415.02	0.858258	0.246395	3.48326	0.00049535	0.0172103	1077.99	928.974	1011.52	1276.75	1710.32	2484.58	TonB-dependent receptor
122	DXK01_RS21390	3988.6	-0.655006	0.18915	-3.4629	0.000534394	0.0184147	4953.5	5512.02	4169.74	3671.32	2974.42	2650.6	J domain-containing protein
123	DXK01_RS00490	2606.26	0.902644	0.264163	3.41699	0.000633171	0.0216411	2316.69	1550.46	1579.69	2244.83	4027.65	3918.27	hypothetical protein
124	DXK01_RS16645	1503.28	0.563596	0.165797	3.39932	0.000675529	0.0229026	1367.52	1039.61	1228.52	1669.5	1861.78	1852.76	helix-turn-helix transcriptional regulator
125	DXK01_RS17805	3037.85	-0.542944	0.159923	-3.39503	0.000686212	0.0230787	3958.23	3644.31	3206.06	2243.51	2447.81	2727.16	pyridoxamine 5'-phosphate oxidase
126	DXK01_RS06880	32.6806	1.57604	0.464602	3.39225	0.000693215	0.0231292	21.5426	9.76155	16.3336	45.9736	39.6124	62.86	hypothetical protein
127	DXK01_RS17905	393.209	0.859718	0.254127	3.38303	0.000716907	0.0237313	196.468	322.131	323.172	605.538	448.552	463.391	acyltransferase family protein	PVR8
128	DXK01_RS00500	13483.1	0.713564	0.212344	3.36042	0.000778247	0.0255605	11154.7	8752.86	10735.9	12327.5	19505.6	18422	TonB-dependent receptor
129	DXK01_RS04760	3296.21	0.725193	0.219275	3.30723	0.00094222	0.0307062	2900.92	2168.69	2381.21	3441.45	5309.22	3575.77	sugar phosphate isomerase/epimerase
130	DXK01_RS02800	605.714	1.0585	0.320568	3.30196	0.000960111	0.0310485	486	320.504	371.007	458.423	833.025	1165.33	RagB/SusD family nutrient uptake outer membrane protein
131	DXK01_RS17880	128.237	1.03206	0.313058	3.29671	0.000978245	0.0313935	68.0745	69.9578	115.502	198.343	128.158	189.386	GNAT family N-acetyltransferase	PVR8
132	DXK01_RS00625	1350.06	0.736772	0.225468	3.26774	0.00108409	0.0345267	1104.7	802.074	1128.19	1423.87	2142.56	1498.97	sulfatase
133	DXK01_RS14600	565.602	-0.664194	0.204028	-3.25541	0.00113227	0.03579	799.229	715.847	564.677	463.677	376.318	473.868	MFS transporter
134	DXK01_RS21115	1385.12	0.477277	0.147795	3.22932	0.00124085	0.0389292	1226.2	1116.07	1130.52	1460.65	1690.52	1686.74	OadG family protein
135	DXK01_RS21385	286.099	-0.799656	0.250828	-3.18807	0.00143227	0.0446019	340.373	447.404	302.172	249.571	216.703	160.374	chaperone modulator CbpM
136	DXK01_RS02810	279.016	0.932698	0.295553	3.15577	0.00160075	0.0494819	220.165	164.319	190.17	224.614	396.124	478.703	family 10 glycosylhydrolase

### Sheet: Table S1B
Table S1B. Significant transcriptional changes identified in RNA-seq analysis of Bacteroides xylanisolvens following ɸcrAss002 infection. CTRL1-3: Controls; R1-R3: Experimental condition with phage infection; CPS: capsule polysaccharide.
	Gene	baseMean	log2FoldChange	lfcSE	stat	pvalue	padj	BX-CTRL1	BX-CTRL2	BX-CTRL3	BX-R1	BX-R2	BX-R3	Annotation	CPS cluster
1	FQN58_RS03745	6238.74	-7.36452	0.143999	-51.1429	0	0	12006.5	12525.8	12673.3	89.0532	67.5359	70.2468	undecaprenyl-phosphate glucose phosphotransferase	CPS1
2	FQN58_RS03740	4612.98	-6.87046	0.183663	-37.408	2.89972e-306	6.2779e-303	9212.66	8661	9568.95	110.68	69.6464	54.9203	Wzz/FepE/Etk N-terminal domain-containing protein	CPS1
3	FQN58_RS03760	2998.58	-6.65429	0.197586	-33.678	1.21508e-248	1.75376e-245	5983.45	5745.95	6083.58	89.0532	42.2099	47.257	hypothetical protein	CPS1
4	FQN58_RS03765	1601.45	-6.96017	0.212191	-32.8015	5.61179e-236	6.07477e-233	3156.65	3061.4	3313.05	35.6213	18.9945	22.9899	glycosyltransferase	CPS1
5	FQN58_RS03780	1204.8	-6.29363	0.206611	-30.4612	8.50984e-204	7.36952e-201	2379.85	2176.4	2580.71	36.8934	24.2707	30.6532	glycosyltransferase	CPS1
6	FQN58_RS03775	1145.56	-6.32657	0.220019	-28.7547	7.91078e-182	5.70895e-179	2162.15	2041.02	2586.09	31.8047	30.6022	21.7127	hypothetical protein	CPS1
7	FQN58_RS03805	1049.36	-5.50607	0.193035	-28.5237	5.96065e-179	3.68709e-176	2084.64	1798.03	2279.16	36.8934	52.7624	44.7025	glycosyltransferase	CPS1
8	FQN58_RS03795	1567.82	-6.29424	0.223325	-28.1842	9.12464e-175	4.93871e-172	2962.04	2793.43	3531.14	54.7041	22.1602	43.4253	glycosyltransferase	CPS1
9	FQN58_RS03785	891.734	-6.35654	0.235895	-26.9465	6.26767e-160	3.01545e-157	1652.54	1682.28	1950.68	16.5384	18.9945	29.376	acyltransferase	CPS1
10	FQN58_RS03800	947.657	-5.3894	0.20064	-26.8611	6.25816e-159	2.70978e-156	1764.69	1733.02	2055.68	29.2603	43.2652	60.0291	NAD-dependent epimerase/dehydratase family protein	CPS1
11	FQN58_RS03750	850.094	-6.72366	0.264629	-25.4079	2.06246e-142	8.11858e-140	1606.36	1553.26	1892.79	13.9941	13.7182	20.4354	acyltransferase	CPS1
12	FQN58_RS03790	866.614	-6.19355	0.26233	-23.6097	3.06095e-123	1.10449e-120	1664.08	1484.93	1978.95	35.6213	10.5525	25.5443	alpha-1,2-fucosyltransferase	CPS1
13	FQN58_RS03770	601.494	-6.69149	0.302493	-22.1211	1.97902e-108	6.59165e-106	1175.91	1072.9	1326.03	7.63313	13.7182	12.7722	acyltransferase family protein	CPS1
14	FQN58_RS03735	14114.9	-2.79347	0.127007	-21.9947	3.23606e-107	1.00087e-104	24545.6	23697.7	25772.1	2956.56	3810.5	3907	SLBB domain-containing protein	CPS1
15	FQN58_RS03755	1481.2	-7.19278	0.494158	-14.5556	5.37858e-48	1.55262e-45	2942.25	2860.74	3023.62	36.8934	14.7735	8.94051	glycosyltransferase family 4 protein	CPS1
16	FQN58_RS04920	6053.2	1.48967	0.108771	13.6954	1.08134e-42	2.92637e-40	3242.41	3085.62	3212.09	9987.95	8666.76	8124.37	dTDP-glucose 4,6-dehydratase	CPS2
17	FQN58_RS04910	4726.57	1.45871	0.120601	12.0953	1.11877e-33	2.84959e-31	2416.14	2468.34	2681.68	7759.07	6987.86	6046.34	glucose-1-phosphate thymidylyltransferase RfbA	CPS2
18	FQN58_RS04935	1215.32	1.31882	0.111746	11.802	3.81238e-32	9.1709e-30	653.099	696.827	735.038	1882.84	1684.18	1639.94	acyltransferase family protein	CPS2
19	FQN58_RS04970	1105.4	1.23281	0.105247	11.7135	1.08686e-31	2.47689e-29	669.592	640.224	673.111	1655.12	1515.34	1479.02	hypothetical protein	CPS2
20	FQN58_RS17075	1640.27	1.4612	0.125124	11.678	1.65204e-31	3.57666e-29	816.374	878.619	926.201	2136	2708.82	2375.62	sn-glycerol-1-phosphate dehydrogenase	CLUSTER1
21	FQN58_RS17020	3247.75	1.40845	0.12138	11.6037	3.94715e-31	8.13865e-29	1614.61	1718.99	1999.14	4376.33	4625.15	5152.29	DUF5689 domain-containing protein	CLUSTER1
22	FQN58_RS04905	5920.7	1.46996	0.128843	11.409	3.77151e-30	7.42302e-28	3057.69	2995.11	3372.29	10012.1	8565.45	7521.52	dTDP-4-dehydrorhamnose reductase	CPS2
23	FQN58_RS04900	2252.65	1.38568	0.121785	11.3781	5.37614e-30	1.01212e-27	1243.53	1253.17	1243.91	3658.81	3297.65	2818.81	WbuC family cupin fold metalloprotein	CPS2
24	FQN58_RS04915	1784.94	1.55189	0.137018	11.3261	9.73926e-30	1.75713e-27	921.926	852.612	953.126	3095.23	2604.35	2282.38	dTDP-4-dehydrorhamnose 3,5-epimerase	CPS2
25	FQN58_RS04955	1363.84	1.33717	0.125777	10.6313	2.13204e-26	3.69269e-24	771.845	716.204	837.351	2195.8	1845.63	1816.2	oligosaccharide repeat unit polymerase	CPS2
26	FQN58_RS04895	6928.64	1.37121	0.130531	10.5049	8.20351e-26	1.3662e-23	3921.89	3642.72	4029.25	11622.7	9780.04	8575.22	IS982 family transposase	CPS2
27	FQN58_RS04925	1772.75	1.39963	0.134313	10.4206	1.9968e-25	3.20227e-23	981.298	885.503	1062.17	2960.38	2375.36	2371.79	GDSL-type esterase/lipase family protein	CPS2
28	FQN58_RS17025	711.817	1.22429	0.119345	10.2585	1.08413e-24	1.67654e-22	445.295	427.071	407.906	975.768	931.784	1083.08	endonuclease/exonuclease/phosphatase family protein	CLUSTER1
29	FQN58_RS17080	1807.47	1.74972	0.170884	10.2392	1.3227e-24	1.97493e-22	827.919	676.174	989.474	2351	3224.84	2775.39	glycerophosphodiester phosphodiesterase family protein	CLUSTER1
30	FQN58_RS03810	153.223	-2.13678	0.213051	-10.0294	1.1319e-23	1.63371e-21	247.386	265.931	235.589	43.2544	63.3149	63.8608	DUF4248 domain-containing protein	CPS1
31	FQN58_RS04880	20419.6	1.226	0.12229	10.0254	1.17915e-23	1.64701e-21	11999.9	11967.4	12724.5	33153.2	27469.2	25203.3	polysaccharide biosynthesis tyrosine autokinase	CPS2
32	FQN58_RS05060	2003.16	1.32906	0.134388	9.88967	4.61524e-23	6.24499e-21	1164.36	1174.89	1081.02	3331.86	2813.29	2453.53	hypothetical protein	CPS2
33	FQN58_RS17015	3939.25	1.13819	0.115519	9.8528	6.66576e-23	8.74629e-21	2579.41	2322.76	2487.82	5400.44	6022.3	4822.77	hypothetical protein	CLUSTER1
34	FQN58_RS04875	7976.15	1.28006	0.131654	9.72295	2.40714e-22	3.06557e-20	4606.33	4591.2	4761.59	13267.6	11048.5	9581.67	polysaccharide export protein	CPS2
35	FQN58_RS11975	3136.84	1.27766	0.136907	9.3323	1.03598e-20	1.28165e-18	1931.26	1698.59	1871.25	3749.14	4423.6	5147.18	Wzz/FepE/Etk N-terminal domain-containing protein	CPS5
36	FQN58_RS04950	1338.84	1.36481	0.147849	9.23109	2.67882e-20	3.22202e-18	727.315	688.413	834.658	2269.58	1842.46	1670.6	glycosyltransferase family 2 protein	CPS2
37	FQN58_RS03730	2594.73	-1.37433	0.149096	-9.21776	3.03382e-20	3.55039e-18	3697.6	3636.6	3901.35	1139.88	1494.23	1698.7	UpxY family transcription antiterminator	CPS1
38	FQN58_RS04960	3708.16	1.32747	0.146453	9.06413	1.25606e-19	1.43125e-17	2186.89	1940.56	2215.88	6194.28	4313.86	5397.51	glycoside hydrolase family 99-like domain-containing protein	CPS2
39	FQN58_RS04985	1924.7	1.18513	0.131049	9.04343	1.51828e-19	1.68568e-17	1251.77	1053.78	1229.1	3046.89	2497.77	2468.86	glycosyltransferase family 4 protein	CPS2
40	FQN58_RS04890	12824.9	1.39448	0.154859	9.00486	2.15949e-19	2.33765e-17	7222.03	7009.32	6973.43	23272.1	17186.8	15285.7	NAD-dependent epimerase/dehydratase family protein	CPS2
41	FQN58_RS04885	21329.9	1.37643	0.154632	8.9013	5.51957e-19	5.82921e-17	11694.8	11589.8	12303.1	38343.7	29004.6	25043.6	nucleotide sugar dehydrogenase	CPS2
42	FQN58_RS05010	2257.05	1.04514	0.117626	8.88528	6.37606e-19	6.57341e-17	1652.54	1353.62	1422.96	3207.19	3096.1	2809.87	DegT/DnrJ/EryC1/StrS family aminotransferase	CPS2
43	FQN58_RS04945	649.422	1.29085	0.146043	8.83884	9.67217e-19	9.73965e-17	349.639	364.094	417.329	1066.09	834.702	864.675	acyltransferase	CPS2
44	FQN58_RS11985	2578.24	-1.30073	0.149083	-8.72486	2.66503e-18	2.62263e-16	3643.17	3549.92	3811.16	1165.32	1580.76	1719.13	UpxY family transcription antiterminator	CPS5
45	FQN58_RS05055	594.184	1.17842	0.135157	8.71891	2.80897e-18	2.70286e-16	324.9	362.564	403.867	895.62	822.039	756.112	hypothetical protein	CPS2
46	FQN58_RS25095	11501.1	0.985906	0.115462	8.53882	1.35599e-17	1.2764e-15	7377.05	8285.18	7483.65	16962.1	15334.9	13564	RagB/SusD family nutrient uptake outer membrane protein
47	FQN58_RS05020	1394.57	1.24691	0.147855	8.43332	3.35992e-17	3.09542e-15	836.165	819.466	825.235	2370.09	1868.85	1647.61	sugar transferase	CPS2
48	FQN58_RS04940	1745.48	1.25781	0.152645	8.24009	1.72078e-16	1.55229e-14	1004.39	942.616	1144.29	2966.74	2133.71	2281.11	MATE family efflux transporter	CPS2
49	FQN58_RS04980	4572.03	1.14115	0.13883	8.21976	2.03902e-16	1.80183e-14	3196.23	2723.57	2642.64	6717.15	6898.16	5254.46	UDP-glucose 6-dehydrogenase	CPS2
50	FQN58_RS04865	6628.83	0.886664	0.109305	8.11185	4.98549e-16	4.31743e-14	4624.47	4663.61	4672.74	9383.66	8878.86	7549.62	UpxY family transcription antiterminator	CPS2
51	FQN58_RS04965	1071.8	1.43764	0.178072	8.07337	6.8384e-16	5.80593e-14	506.317	551.75	675.804	1863.76	1225.14	1608.01	acyltransferase	CPS2
52	FQN58_RS05015	2690.24	1.18099	0.148343	7.96124	1.70324e-15	1.41827e-13	1665.73	1562.19	1715.09	4387.78	3816.83	2993.79	ATP-grasp domain-containing protein	CPS2
53	FQN58_RS04975	1603.68	1.22067	0.153498	7.95238	1.82968e-15	1.49482e-13	969.754	846.238	1078.32	2675.41	2004.97	2047.38	ChbG/HpnK family deacetylase	CPS2
54	FQN58_RS11970	6604.94	1.06775	0.136305	7.83352	4.74399e-15	3.80398e-13	4400.17	4058.58	4344.26	7307.45	9341.06	10178.1	undecaprenyl-phosphate glucose phosphotransferase	CPS5
55	FQN58_RS11965	6390.1	1.24559	0.162602	7.66033	1.85452e-14	1.46001e-12	3836.13	3541.25	3998.28	7364.7	8233.05	11367.2	lipopolysaccharide biosynthesis protein RfbH	CPS5
56	FQN58_RS04990	777.767	1.1713	0.153546	7.62834	2.37787e-14	1.83861e-12	537.652	421.717	481.948	1234.02	928.619	1062.64	CatB-related O-acetyltransferase	CPS2
57	FQN58_RS05030	2052.48	1.04218	0.137424	7.58369	3.35863e-14	2.55138e-12	1250.12	1299.32	1476.81	3127.04	2821.73	2339.86	glycosyltransferase family 4 protein	CPS2
58	FQN58_RS05065	671.921	1.22438	0.166424	7.35701	1.88078e-13	1.4041e-11	377.676	426.306	401.174	1157.69	889.575	779.101	N-acetylmuramoyl-L-alanine amidase	CPS2
59	FQN58_RS11940	1764.36	1.06568	0.148196	7.19102	6.43105e-13	4.71974e-11	1205.59	1074.69	1145.64	1947.72	2397.52	2814.98	NAD-dependent epimerase/dehydratase family protein	CPS5
60	FQN58_RS17060	5792.05	0.974142	0.136534	7.13478	9.69415e-13	6.99594e-11	4335.85	3645.27	3747.88	7699.28	8792.33	6531.68	Sb-PDE family phosphodiesterase	CLUSTER1
61	FQN58_RS11900	3302.58	1.18081	0.167344	7.0562	1.71123e-12	1.2147e-10	2003.83	1874.78	2188.96	3802.57	4112.3	5833.04	NAD(P)-dependent oxidoreductase	CPS5
62	FQN58_RS25100	8937.75	0.952502	0.136426	6.98183	2.91352e-12	2.03476e-10	5721.22	6518.76	6024.35	12027.3	9781.1	13553.8	TonB-dependent receptor
63	FQN58_RS04870	11224	1.13507	0.164575	6.89702	5.3105e-12	3.64992e-10	6733.85	7154.65	7179.41	19766	13915.6	12594.6	polysaccharide biosynthesis protein	CPS2
64	FQN58_RS11895	617.452	1.3343	0.195162	6.83689	8.09306e-12	5.47546e-10	339.744	362.564	348.672	623.372	961.331	1069.03	hypothetical protein	CPS5
65	FQN58_RS05045	683.411	1.19834	0.1756	6.82428	8.83688e-12	5.88672e-10	404.064	373.018	471.178	1075	1041.53	735.676	YjbH domain-containing protein	CPS2
66	FQN58_RS05050	502.153	1.12344	0.166573	6.7444	1.53664e-11	1.00813e-09	286.968	303.412	358.095	820.561	656.365	587.519	hypothetical protein	CPS2
67	FQN58_RS11930	2623.18	1.19504	0.180234	6.63051	3.3454e-11	2.16202e-09	1505.76	1519.35	1760.86	2629.61	4038.44	4285.06	glycosyltransferase	CPS5
68	FQN58_RS16590	20181.1	1.0223	0.154975	6.59657	4.20782e-11	2.67939e-09	12887.2	14581.3	12474.1	33430.6	25147.6	22565.8	hypothetical protein
69	FQN58_RS14660	37410.4	0.687318	0.105246	6.53061	6.55039e-11	4.11061e-09	26660	29484	29843.1	42973.2	44728.8	50773.1	NADP-specific glutamate dehydrogenase
70	FQN58_RS09580	3158.64	0.602022	0.0933373	6.44996	1.11876e-10	6.92033e-09	2315.53	2587.41	2618.4	3824.2	3774.62	3831.65	hypothetical protein
71	FQN58_RS17225	1353.63	-1.32094	0.20583	-6.41761	1.3843e-10	8.3584e-09	2239.67	2170.54	1387.96	858.727	601.492	863.398	DUF4876 domain-containing protein	CLUSTER2
72	FQN58_RS25585	36670.9	0.743475	0.11586	6.417	1.38985e-10	8.3584e-09	24647.9	28485	29139	42788.8	43924.7	51040.1	elongation factor G
73	FQN58_RS10735	1525.44	0.864775	0.136856	6.31888	2.6346e-10	1.56272e-08	974.701	1120.33	1145.64	2297.57	1816.08	1798.32	carboxypeptidase-like regulatory domain-containing protein
74	FQN58_RS04930	397.203	1.20998	0.193367	6.25745	3.9133e-10	2.28981e-08	219.349	233.295	266.552	712.425	485.414	466.184	hypothetical protein	CPS2
75	FQN58_RS11960	2723.31	1.15193	0.184554	6.2417	4.32845e-10	2.49896e-08	1695.42	1588.19	1789.13	2945.12	3347.25	4974.75	glucose-1-phosphate cytidylyltransferase	CPS5
76	FQN58_RS03145	911.601	-0.682621	0.10947	-6.23571	4.49739e-10	2.56233e-08	1197.35	1128.74	1044.67	675.532	708.072	715.241	hypothetical protein
77	FQN58_RS14930	1190.43	-1.06258	0.171936	-6.18008	6.40696e-10	3.60287e-08	1794.37	1798.8	1234.49	806.567	667.972	840.408	carboxypeptidase-like regulatory domain-containing protein
78	FQN58_RS17090	6806.38	0.626539	0.10256	6.10899	1.00266e-09	5.56604e-08	5355.08	5549.88	5146.61	8002.06	9098.35	7686.28	DeoR/GlpR family DNA-binding transcription regulator	CLUSTER1
79	FQN58_RS09155	262.88	-0.941531	0.154196	-6.10604	1.0213e-09	5.59778e-08	328.199	347.011	360.788	197.189	161.453	182.642	polysaccharide biosynthesis/export family protein	CPS4
80	FQN58_RS10605	8227.68	0.59628	0.0978314	6.09497	1.09456e-09	5.92431e-08	6605.21	6527.17	6522.45	8944.75	10467	10299.5	M48 family metallopeptidase
81	FQN58_RS01745	823.699	-1.35332	0.222426	-6.08435	1.16963e-09	6.25246e-08	1294.65	1371.73	883.122	497.425	328.182	567.084	PepSY domain-containing protein
82	FQN58_RS22720	4499.99	0.940386	0.15466	6.08035	1.1992e-09	6.33238e-08	2802.06	3187.35	3257.86	4665.11	6133.1	6954.44	urocanate hydratase
83	FQN58_RS09585	2717.7	0.570471	0.094608	6.02984	1.64117e-09	8.56179e-08	2140.71	2321.48	2092.03	3326.77	3117.2	3307.99	sulfurtransferase TusA family protein
84	FQN58_RS05025	1000.3	0.976759	0.162467	6.01205	1.83187e-09	9.44284e-08	638.256	623.396	763.308	1482.1	1443.58	1051.15	hypothetical protein	CPS2
85	FQN58_RS05005	2256.25	0.97101	0.161598	6.00881	1.8689e-09	9.52038e-08	1550.29	1428.58	1596.62	3747.87	2747.87	2466.3	pyridoxal phosphate-dependent aminotransferase	CPS2
86	FQN58_RS11955	3875.47	1.05698	0.179231	5.8973	3.69497e-09	1.86037e-07	2422.73	2357.69	2769.18	4156.24	4731.73	6815.22	CDP-glucose 4,6-dehydratase	CPS5
87	FQN58_RS07035	7469.96	0.711035	0.123014	5.78013	7.46433e-09	3.715e-07	5200.06	6092.45	5698.56	9900.17	9920.39	8008.14	hypothetical protein
88	FQN58_RS14920	556.575	-1.07735	0.187159	-5.75632	8.59665e-09	4.22994e-07	811.426	851.082	600.415	390.562	284.917	401.046	PepSY domain-containing protein
89	FQN58_RS10730	1457.09	0.830825	0.144819	5.73698	9.6381e-09	4.6891e-07	1072.01	1002.28	1074.29	2212.33	1829.8	1551.82	hypothetical protein
90	FQN58_RS24585	972.279	0.626134	0.109727	5.70629	1.15466e-08	5.55521e-07	733.912	729.208	833.312	1218.76	1146	1172.48	DUF3795 domain-containing protein
91	FQN58_RS11950	1789.81	0.993381	0.17684	5.6174	1.93854e-08	9.22402e-07	1192.4	1082.85	1317.95	2015.15	2058.79	3071.7	NAD(P)-dependent oxidoreductase	CPS5
92	FQN58_RS17220	2530.21	-1.13555	0.202434	-5.60947	2.02949e-08	9.55184e-07	3930.14	3861.74	2638.6	1718.73	1166.05	1866.01	TonB-dependent receptor	CLUSTER2
93	FQN58_RS17230	3811.81	-1.28706	0.230359	-5.58718	2.30786e-08	1.07452e-06	5759.15	6277.05	4184.06	2647.42	1412.98	2590.19	hypothetical protein	CLUSTER2
94	FQN58_RS17085	2938.87	0.977218	0.175036	5.58295	2.36475e-08	1.0893e-06	2213.28	1688.4	2044.91	3221.18	4905.85	3559.6	FAD-dependent oxidoreductase	CLUSTER1
95	FQN58_RS21725	564.955	1.45556	0.261661	5.56277	2.65527e-08	1.21024e-06	242.438	286.329	376.942	521.597	816.762	1145.66	ribokinase
96	FQN58_RS09160	242.115	-1.04324	0.188479	-5.53507	3.11105e-08	1.40321e-06	277.072	313.355	387.712	179.378	157.232	137.939	UpxY family transcription antiterminator	CPS4
97	FQN58_RS11920	909.825	1.02272	0.185291	5.51953	3.39903e-08	1.5173e-06	621.764	536.197	646.187	912.159	1230.42	1512.22	glycosyltransferase	CPS5
98	FQN58_RS06000	495.739	-0.78409	0.142405	-5.50605	3.66967e-08	1.62139e-06	573.936	592.035	716.191	384.201	337.68	370.392	glycosyltransferase family 4 protein	CPS3
99	FQN58_RS09660	2093.28	-0.533678	0.0971078	-5.49573	3.89102e-08	1.70183e-06	2424.38	2590.22	2411.09	1725.09	1797.09	1611.85	DUF4369 domain-containing protein
100	FQN58_RS07195	4661.42	-0.556493	0.101437	-5.48609	4.10926e-08	1.77931e-06	6036.22	5504.5	5108.92	3782.21	3625.83	3910.83	ABC transporter permease
101	FQN58_RS06010	1358.01	-0.739904	0.136063	-5.43796	5.38951e-08	2.31055e-06	1682.23	1628.99	1785.09	1194.58	880.077	977.07	nucleotide sugar dehydrogenase	CPS3
102	FQN58_RS11935	679.533	1.10604	0.204561	5.40687	6.41364e-08	2.72265e-06	443.646	359.25	495.41	674.26	1136.5	968.129	hypothetical protein	CPS5
103	FQN58_RS26120	1656.36	0.604186	0.111851	5.40169	6.60177e-08	2.77531e-06	1306.2	1316.14	1320.64	1825.59	1939.55	2230.02	hypothetical protein
104	FQN58_RS08380	2717.31	0.607689	0.113357	5.36086	8.28286e-08	3.44854e-06	2031.86	2393.38	2026.07	3068.52	3469.66	3314.37	LemA family protein
105	FQN58_RS08385	1343.67	0.565675	0.106217	5.32568	1.00575e-07	4.14752e-06	1080.25	1099.42	1070.25	1456.66	1681.01	1674.43	M48 family metallopeptidase
106	FQN58_RS18515	440.222	0.683177	0.129419	5.2788	1.30035e-07	5.3118e-06	344.691	333.243	336.556	511.42	520.238	595.182	HU family DNA-binding protein
107	FQN58_RS12995	2334.94	0.537164	0.101985	5.26711	1.38589e-07	5.60831e-06	1764.69	1940.3	2007.22	2619.43	2753.14	2924.82	Fic family protein
108	FQN58_RS05305	942.076	-0.589263	0.112666	-5.23018	1.69341e-07	6.72704e-06	1114.89	1129	1151.02	830.739	721.79	705.023	sulfur carrier protein ThiS
109	FQN58_RS25040	2456.17	0.502463	0.0960606	5.23069	1.68881e-07	6.72704e-06	1972.49	2109.6	2011.26	2741.56	2829.12	3072.98	hypothetical protein
110	FQN58_RS11925	1089.14	1.1013	0.215043	5.1213	3.03444e-07	1.17314e-05	636.607	636.144	806.388	983.401	1659.91	1812.37	glycosyltransferase family 4 protein	CPS5
111	FQN58_RS14300	560.782	0.81983	0.160065	5.12186	3.0254e-07	1.17314e-05	354.587	406.419	455.023	592.84	794.602	761.22	Imm9 family immunity protein
112	FQN58_RS15360	1373.88	0.522784	0.102031	5.12376	2.99501e-07	1.17314e-05	1118.19	1170.05	1091.79	1522.81	1715.83	1624.62	hypothetical protein
113	FQN58_RS11905	1639.77	1.08624	0.213357	5.09119	3.55831e-07	1.3635e-05	915.329	952.814	1282.95	1839.58	1823.47	3024.45	glycosyltransferase family 4 protein	CPS5
114	FQN58_RS25695	55872.7	0.427589	0.0841994	5.07829	3.80854e-07	1.44658e-05	46780.7	49008.6	47166.3	60484.9	66700.2	65095.8	adenosylcobalamin-dependent ribonucleoside-diphosphate reductase
115	FQN58_RS05960	933.815	-0.805105	0.159016	-5.06304	4.12632e-07	1.55365e-05	1116.54	1114.72	1332.76	825.65	632.094	581.133	oligosaccharide flippase family protein	CPS3
116	FQN58_RS09450	2762.44	0.55286	0.109423	5.0525	4.36064e-07	1.62772e-05	2251.21	2230.2	2238.77	2975.65	3662.77	3216.03	nucleoside deaminase
117	FQN58_RS11915	550.591	1.2553	0.24945	5.03228	4.8467e-07	1.79369e-05	344.691	235.08	401.174	540.68	1013.04	768.884	O-antigen ligase family protein	CPS5
118	FQN58_RS17575	3482.22	0.572665	0.113908	5.02745	4.97036e-07	1.82387e-05	2963.69	2867.62	2567.25	4522.63	3753.52	4218.64	SGNH/GDSL hydrolase family protein
119	FQN58_RS01740	1674.4	-1.01167	0.201919	-5.01028	5.43514e-07	1.97766e-05	2586.01	2430.35	1697.59	1094.08	858.972	1379.39	DUF4374 domain-containing protein
120	FQN58_RS10750	1409.45	0.553533	0.110892	4.99164	5.98695e-07	2.16029e-05	1134.68	1197.84	1090.44	1546.98	1657.8	1828.97	NADH-quinone oxidoreductase subunit NuoF
121	FQN58_RS05000	1158.69	0.871846	0.177997	4.8981	9.67689e-07	3.46289e-05	846.06	766.943	845.428	1946.45	1303.23	1244.01	endonuclease/exonuclease/phosphatase family protein	CPS2
122	FQN58_RS06015	1862.9	-0.684419	0.140834	-4.85975	1.17533e-06	4.17147e-05	2269.36	2160.6	2460.9	1711.09	1290.57	1284.88	alginate lyase family protein	CPS3
123	FQN58_RS05040	540.187	1.00844	0.207862	4.85148	1.22545e-06	4.31397e-05	346.341	341.657	389.058	949.052	696.464	518.549	nucleotidyltransferase family protein	CPS2
124	FQN58_RS14840	858.19	0.584239	0.120648	4.84253	1.28197e-06	4.47655e-05	625.062	723.088	706.767	984.673	985.602	1123.95	IS1182 family transposase
125	FQN58_RS13385	12939.1	-0.406668	0.0840113	-4.84063	1.29429e-06	4.48341e-05	15333	13897.8	15027.9	11056.6	11105.4	11214	J domain-containing protein
126	FQN58_RS20070	753.179	0.732157	0.15165	4.82793	1.37959e-06	4.74097e-05	582.182	547.671	569.452	843.461	835.757	1140.55	RagB/SusD family nutrient uptake outer membrane protein
127	FQN58_RS14925	1631.53	-0.923736	0.191651	-4.81989	1.43639e-06	4.89729e-05	2508.5	2271.51	1628.93	1073.73	929.674	1376.84	DUF4374 domain-containing protein
128	FQN58_RS26125	293.348	0.684927	0.142239	4.81532	1.46964e-06	4.97152e-05	225.946	234.06	212.703	344.763	355.619	386.996	hypothetical protein
129	FQN58_RS03420	886.994	0.577569	0.120026	4.81204	1.49396e-06	5.01459e-05	674.539	732.267	725.614	966.863	1048.92	1173.76	IS1182 family transposase
130	FQN58_RS09520	4897.33	-0.42081	0.087892	-4.78781	1.68615e-06	5.5733e-05	5933.97	5353.05	5538.36	4142.24	4276.92	4139.46	efflux RND transporter periplasmic adaptor subunit
131	FQN58_RS26110	13241.8	0.403341	0.0842188	4.78921	1.67438e-06	5.5733e-05	11196.7	11113.8	11900.6	15299.3	15503.7	14436.4	aminoacyl-histidine dipeptidase
132	FQN58_RS25170	978.606	-0.500045	0.104647	-4.7784	1.76695e-06	5.79613e-05	1212.19	1108.09	1122.75	774.762	832.591	821.25	site-specific integrase
133	FQN58_RS02900	825.432	0.600386	0.125745	4.77463	1.80035e-06	5.84789e-05	598.674	675.919	690.612	899.437	997.21	1090.74	IS1182 family transposase
134	FQN58_RS13870	226.82	-0.795903	0.166763	-4.77267	1.818e-06	5.84789e-05	301.811	259.557	304.246	167.929	149.845	177.533	hypothetical protein
135	FQN58_RS16245	3161.09	0.409607	0.0858339	4.77209	1.82325e-06	5.84789e-05	2625.59	2698.07	2821.68	3684.26	3522.42	3614.52	DUF2339 domain-containing protein
136	FQN58_RS05785	808.415	0.635552	0.133469	4.76179	1.9188e-06	6.10913e-05	544.249	653.992	697.343	938.875	944.447	1071.58	IS1182 family transposase
137	FQN58_RS25535	868.592	0.65471	0.138135	4.73965	2.14084e-06	6.76631e-05	593.727	703.711	722.922	982.129	998.265	1210.8	IS1182 family transposase
138	FQN58_RS01735	1066.14	-1.02221	0.216134	-4.72951	2.25059e-06	7.06162e-05	1631.1	1609.87	1043.32	735.325	520.238	857.012	carboxypeptidase-like regulatory domain-containing protein
139	FQN58_RS13190	1577.13	-0.721341	0.153183	-4.70902	2.48906e-06	7.7537e-05	2218.23	1916.85	1756.82	1372.69	1219.87	978.347	LruC domain-containing protein
140	FQN58_RS04485	1456.11	-0.863762	0.183706	-4.70188	2.5778e-06	7.97276e-05	2053.3	2132.3	1449.88	1027.93	848.42	1224.85	flavodoxin FldA
141	FQN58_RS25775	2827.8	0.44888	0.0959418	4.67867	2.88738e-06	8.86691e-05	2221.53	2493.84	2452.82	3143.58	3269.16	3385.9	DUF3874 domain-containing protein
142	FQN58_RS18915	858.954	0.603334	0.129061	4.67481	2.94231e-06	8.97197e-05	583.831	706.516	751.192	994.851	1021.48	1095.85	IS1182 family transposase
143	FQN58_RS11860	2019.45	-0.500673	0.107337	-4.66447	3.09407e-06	9.32728e-05	2513.44	2349.53	2237.42	1810.32	1656.74	1549.26	GyrI-like domain-containing protein
144	FQN58_RS18700	880.227	0.56809	0.121804	4.66395	3.10191e-06	9.32728e-05	643.204	715.949	766.001	983.401	1030.98	1141.83	IS1182 family transposase
145	FQN58_RS12490	835.67	0.557902	0.119849	4.65503	3.23934e-06	9.67335e-05	623.413	678.979	724.268	921.064	990.878	1075.42	IS1182 family transposase
146	FQN58_RS11910	764.135	1.11684	0.240018	4.65314	3.26911e-06	9.69537e-05	402.415	465.571	578.876	661.538	1123.84	1352.57	glycosyltransferase family 4 protein	CPS5
147	FQN58_RS05950	2282.3	-0.732484	0.157518	-4.65015	3.31696e-06	9.77036e-05	2793.81	2744.73	3010.15	2150	1554.38	1440.7	UpxY family transcription antiterminator	CPS3
148	FQN58_RS20075	2020.52	0.725413	0.156136	4.64605	3.38358e-06	9.89925e-05	1502.46	1549.18	1515.85	2208.52	2188.59	3158.55	SusC/RagA family TonB-linked outer membrane protein
149	FQN58_RS05075	470.428	1.21991	0.264264	4.61627	3.90693e-06	0.000113537	319.953	283.269	245.013	942.691	633.149	398.491	hypothetical protein
150	FQN58_RS16950	7163.34	0.487723	0.105718	4.61342	3.96104e-06	0.000114342	5732.76	6316.83	5837.22	7508.45	8852.48	8732.32	alkaline phosphatase
151	FQN58_RS22355	2328.9	-0.439024	0.0952984	-4.60683	4.08851e-06	0.00011724	2739.39	2784.25	2514.74	1997.34	1900.5	2037.16	DUF1016 N-terminal domain-containing protein
152	FQN58_RS05085	265.52	0.947561	0.206	4.59981	4.2287e-06	0.000120462	158.327	171.083	215.396	421.094	357.729	269.492	DUF3987 domain-containing protein
153	FQN58_RS09245	514.869	0.696218	0.152397	4.56846	4.91315e-06	0.000139045	425.504	377.352	378.289	564.851	590.939	752.28	galactose mutarotase
154	FQN58_RS12480	4532.32	0.402252	0.0883687	4.55197	5.31448e-06	0.000149427	3738.83	4024.41	3945.78	5353.37	5206.6	4924.94	flotillin-like protein FloA
155	FQN58_RS22725	1172.13	0.645646	0.142125	4.5428	5.55117e-06	0.000155075	854.307	1043.33	837.351	1255.65	1452.02	1590.13	glutamate formimidoyltransferase
156	FQN58_RS07470	875.218	0.636909	0.140419	4.53579	5.73887e-06	0.00015886	592.077	682.549	779.463	951.597	1103.79	1141.83	IS1182 family transposase
157	FQN58_RS09185	27044.5	0.406117	0.0895514	4.53501	5.76006e-06	0.00015886	22451.1	24084.5	23249.3	29012.2	32692.7	30777.1	class I mannose-6-phosphate isomerase	CPS4
158	FQN58_RS21490	1728.15	0.650944	0.143588	4.53342	5.80373e-06	0.000159052	1342.48	1518.59	1167.18	1853.58	2099.94	2387.12	response regulator
159	FQN58_RS12405	5537.02	0.379557	0.0838306	4.52767	5.96368e-06	0.000161392	4599.73	4919.35	4915.06	6437.27	6217.52	6133.19	HU family DNA-binding protein
160	FQN58_RS22260	7364.97	0.592144	0.130783	4.52769	5.96309e-06	0.000161392	5284.17	5900.46	6436.29	10220.8	8173.96	8174.18	energy transducer TonB
161	FQN58_RS13065	827.216	0.512822	0.11337	4.52342	6.08482e-06	0.000163648	646.502	679.999	717.537	937.602	931.784	1049.87	IS1182 family transposase
162	FQN58_RS13555	271.776	-0.720092	0.159352	-4.51888	6.2168e-06	0.000166165	329.848	334.518	351.364	211.183	230.044	173.701	AAA family ATPase
163	FQN58_RS02970	1352.84	0.546093	0.121195	4.5059	6.60934e-06	0.000175573	1048.92	1080.04	1171.21	1409.58	1665.18	1742.12	ATP-binding protein
164	FQN58_RS17310	2671.31	0.408498	0.0908423	4.49678	6.89901e-06	0.000182151	2183.59	2354.37	2345.12	2920.94	3115.09	3108.74	response regulator
165	FQN58_RS11690	836.847	0.588379	0.13116	4.48597	7.2584e-06	0.000190478	583.831	695.807	721.576	955.413	957.11	1107.35	IS1182 family transposase
166	FQN58_RS14705	833.125	0.614028	0.13698	4.4826	7.37388e-06	0.000192343	567.339	694.022	709.46	913.431	1004.6	1109.9	IS1182 family transposase
167	FQN58_RS01150	1018.03	0.595423	0.133308	4.46654	7.94961e-06	0.000206119	750.405	775.867	907.354	1130.98	1162.88	1380.67	FecR domain-containing protein
168	FQN58_RS13180	5489.72	-0.52023	0.116693	-4.45811	8.26853e-06	0.000213112	6834.45	5930.29	6646.3	5035.32	4397.22	4094.75	glycine betaine/L-proline ABC transporter ATP-binding protein
169	FQN58_RS16545	12819.6	0.418343	0.0942327	4.43946	9.01833e-06	0.000231061	10675.5	10789.5	11457.7	13551.3	14931.8	15511.8	hypothetical protein
170	FQN58_RS00140	1806	-0.548567	0.124011	-4.42354	9.70952e-06	0.000246079	2040.11	2399.76	1989.72	1413.4	1376.04	1616.95	NADH-quinone oxidoreductase subunit B
171	FQN58_RS14700	8207.1	-0.615814	0.139219	-4.42335	9.71813e-06	0.000246079	11612.3	9527.38	8661.6	5743.93	7046.95	6650.46	diaminopimelate dehydrogenase
172	FQN58_RS05975	2002.07	-0.687851	0.156445	-4.39675	1.09882e-05	0.000276622	2430.98	2377.83	2602.25	1910.83	1277.91	1412.6	thiamine pyrophosphate-binding protein	CPS3
173	FQN58_RS07520	3115.26	-0.533577	0.121617	-4.38734	1.14746e-05	0.000287196	4019.2	3406.37	3632.11	2489.67	2297.28	2846.91	TonB-dependent receptor
174	FQN58_RS09250	623.377	0.539089	0.12291	4.38607	1.15419e-05	0.00028722	504.668	511.21	507.526	741.686	667.972	807.2	sodium:solute symporter
175	FQN58_RS16045	4446.78	0.553055	0.126656	4.3666	1.26197e-05	0.000312247	3230.86	3827.58	3750.58	4671.47	5250.92	5949.27	TlpA family protein disulfide reductase
176	FQN58_RS09540	72.9588	-1.18984	0.272805	-4.36151	1.29168e-05	0.000317782	90.7082	100.457	113.083	55.9763	44.3204	33.2076	YjbH domain-containing protein
177	FQN58_RS21580	4099.76	0.512107	0.11765	4.35281	1.34403e-05	0.000328794	3316.62	3539.46	3280.75	4310.17	5475.68	4675.89	HU family DNA-binding protein
178	FQN58_RS02195	888.154	0.554106	0.127538	4.34465	1.395e-05	0.000339346	634.958	721.304	801.003	980.857	1066.86	1123.95	IS1182 family transposase
179	FQN58_RS00725	859.762	0.638428	0.147072	4.34093	1.41881e-05	0.000343209	552.496	710.595	749.846	988.49	996.155	1160.99	IS1182 family transposase
180	FQN58_RS17620	1899.24	-0.439534	0.101459	-4.33212	1.47681e-05	0.000355254	2345.22	2135.1	2081.26	1698.37	1591.31	1544.15	PfkB family carbohydrate kinase
181	FQN58_RS00550	11569.1	-0.405847	0.093856	-4.32415	1.53121e-05	0.000364292	13566.7	12902.4	13089.3	10783.1	9365.33	9708.11	TPM domain-containing protein
182	FQN58_RS07840	1737.4	0.39874	0.092196	4.32492	1.52588e-05	0.000364292	1563.48	1457.65	1479.5	2024.05	1983.87	1915.82	RNA polymerase sigma-70 factor
183	FQN58_RS02895	5541.54	0.479842	0.111106	4.31876	1.5691e-05	0.000371267	4335.85	4908.89	4635.05	5763.01	6635.4	6971.04	tryptophanase
184	FQN58_RS06035	1001.22	-0.659372	0.152794	-4.31543	1.59292e-05	0.000374857	1278.16	1138.18	1262.76	922.336	633.149	772.715	polysaccharide biosynthesis/export family protein	CPS3
185	FQN58_RS13175	3007.98	-0.45917	0.106499	-4.31149	1.62155e-05	0.00037953	3738.83	3178.68	3536.53	2684.32	2501.99	2407.55	proline/glycine betaine ABC transporter permease
186	FQN58_RS11945	717.51	0.868765	0.201783	4.30545	1.66647e-05	0.000387946	555.794	483.419	485.986	647.544	962.387	1169.93	NAD(P)-binding protein	CPS5
187	FQN58_RS06735	2319.39	0.381349	0.088628	4.3028	1.68653e-05	0.000390516	2012.07	1999.2	2032.8	2744.11	2525.21	2602.97	glucuronate isomerase
188	FQN58_RS21650	2445.58	0.425871	0.0991826	4.29381	1.75631e-05	0.000404511	2003.83	2172.07	2081.26	2604.17	2843.89	2968.25	response regulator
189	FQN58_RS14465	478.372	0.591015	0.137881	4.28642	1.81578e-05	0.000415996	361.184	413.558	366.173	552.13	639.481	537.708	carboxypeptidase-like regulatory domain-containing protein
190	FQN58_RS21120	2883.72	0.40667	0.095305	4.26703	1.98088e-05	0.000451433	2365.01	2538.71	2532.25	3509.97	3195.29	3161.11	DUF4491 family protein
191	FQN58_RS02925	1747.64	-0.552673	0.129646	-4.26295	2.01746e-05	0.000457362	2430.98	1961.21	1847.02	1428.67	1455.19	1362.79	tetratricopeptide repeat protein
192	FQN58_RS14675	289.682	0.638073	0.150268	4.24623	2.17402e-05	0.000490287	206.155	244.769	224.819	328.224	377.779	356.343	transposase
193	FQN58_RS13215	443.694	0.563203	0.13271	4.24387	2.19697e-05	0.000492895	354.587	372.253	344.633	580.118	484.359	526.213	hypothetical protein
194	FQN58_RS25890	872.744	0.599101	0.142642	4.20002	2.66888e-05	0.000595683	671.241	690.453	720.229	899.437	1016.2	1238.9	IS1182 family transposase
195	FQN58_RS18920	7711.02	0.374447	0.0896288	4.17776	2.94399e-05	0.000653717	6420.49	6959.6	6763.42	8514.75	9216.54	8391.31	carbohydrate-binding family 9-like protein
196	FQN58_RS06005	1147.49	-0.666695	0.160426	-4.15577	3.24194e-05	0.000716203	1337.53	1375.04	1510.46	1099.17	731.287	831.467	phenylacetate--CoA ligase family protein	CPS3
197	FQN58_RS09665	3889.23	-0.446582	0.10755	-4.15234	3.29098e-05	0.000723347	4957.62	4399.47	4104.63	3176.65	3239.61	3457.42	anaerobic sulfatase-maturation protein
198	FQN58_RS07525	780.691	0.557445	0.134528	4.14369	3.41758e-05	0.00074738	537.652	698.612	651.572	966.863	957.11	872.338	creatininase family protein
199	FQN58_RS18990	1845.34	-0.481744	0.116625	-4.13072	3.61622e-05	0.000784293	2257.81	2238.36	1953.37	1493.55	1434.08	1694.86	DUF4838 domain-containing protein
200	FQN58_RS20530	2379.27	0.376995	0.0912749	4.13032	3.6226e-05	0.000784293	2091.24	2051.22	2069.14	2557.1	2667.67	2839.25	ATP-binding protein
201	FQN58_RS15350	423.062	0.729187	0.176729	4.12601	3.69104e-05	0.000795135	244.088	318.71	390.405	572.485	510.74	501.946	hypothetical protein
202	FQN58_RS02680	1978.92	-0.434884	0.105468	-4.12336	3.73386e-05	0.000800376	2445.82	2173.09	2210.5	1736.54	1750.66	1556.93	ATP-binding cassette domain-containing protein
203	FQN58_RS05710	836.623	0.53341	0.129806	4.10927	3.96915e-05	0.000842473	631.659	688.668	729.653	865.088	1033.09	1071.58	IS1182 family transposase
204	FQN58_RS23990	15627.1	-0.379739	0.0923905	-4.11015	3.95409e-05	0.000842473	19014.1	17103.7	16901.8	13195.1	13384.8	14163	histidine-type phosphatase
205	FQN58_RS07385	1692.88	0.518683	0.126489	4.10061	4.1206e-05	0.000870352	1314.44	1355.41	1506.42	1731.45	2045.07	2204.47	ATP-binding protein
206	FQN58_RS06045	2117.53	0.402777	0.0986201	4.08412	4.42436e-05	0.000929975	1695.42	1833.22	1941.25	2410.8	2493.55	2330.92	ATP-binding protein	CPS3
207	FQN58_RS17235	7367.71	-0.873317	0.214515	-4.07113	4.6786e-05	0.000978663	10388.6	10424.1	7781.17	5096.38	3597.34	6918.68	fimbrillin family protein	CLUSTER2
208	FQN58_RS05035	384.422	0.899828	0.22125	4.06702	4.76176e-05	0.00099127	253.983	256.752	294.823	646.271	514.961	339.739	hypothetical protein	CPS2
209	FQN58_RS13380	1856.91	-0.425735	0.104871	-4.05963	4.91514e-05	0.0010183	2198.44	1935.2	2258.96	1588.96	1548.05	1611.85	chaperone modulator CbpM
210	FQN58_RS02430	88222.4	-0.448929	0.110631	-4.05791	4.95143e-05	0.00102011	112899	100375	92245.9	69937.3	79412.7	74464.2	transcription termination factor Rho
211	FQN58_RS15320	796.873	0.588682	0.145143	4.05588	4.99454e-05	0.00102011	532.705	680.764	690.612	923.608	883.243	1070.31	IS1182 family transposase
212	FQN58_RS22375	73753.9	-0.369207	0.0910182	-4.05641	4.98336e-05	0.00102011	88953.4	78661.9	81811.3	61556.1	66171.5	65369.2	aspartate ammonia-lyase
213	FQN58_RS10620	801.671	-0.509352	0.126737	-4.01898	5.84518e-05	0.00118594	1043.97	896.976	887.161	722.603	643.702	615.618	glycoside hydrolase family 88 protein
214	FQN58_RS21365	874.519	0.483753	0.120387	4.01833	5.86125e-05	0.00118594	684.435	707.28	796.964	950.324	1004.6	1103.51	IS1182 family transposase
215	FQN58_RS24735	1379.46	0.487468	0.121538	4.01082	6.05074e-05	0.00121859	1083.55	1085.65	1278.91	1503.73	1564.93	1760	hypothetical protein
216	FQN58_RS05955	4278.77	-0.674936	0.168628	-4.00251	6.2674e-05	0.00125638	5435.9	5049.13	5300.08	4245.29	2649.73	2992.52	FRG domain-containing protein	CPS3
217	FQN58_RS15015	6231.4	-0.523664	0.130894	-4.00066	6.31658e-05	0.00126041	8282.49	7006	6764.77	4475.56	5151.72	5707.88	PCMD domain-containing protein
218	FQN58_RS08940	10143.1	-0.335729	0.0839735	-3.99803	6.38713e-05	0.00126864	11871.2	10883.8	11204.6	8963.84	9196.49	8738.71	sulfate adenylyltransferase subunit CysD
219	FQN58_RS11600	799.708	0.554621	0.138885	3.99338	6.5139e-05	0.00128791	570.637	666.741	704.075	842.188	1060.52	954.08	hypothetical protein
220	FQN58_RS03815	73.0027	-4.05976	1.01705	-3.99171	6.55988e-05	0.0012911	112.148	147.881	153.469	7.63313	16.884	0	N-acetylmuramoyl-L-alanine amidase	CPS1
221	FQN58_RS05885	2618.87	-0.336818	0.0846004	-3.98127	6.85466e-05	0.00133697	2986.77	2856.15	2929.38	2273.4	2304.66	2362.85	hypothetical protein
222	FQN58_RS16090	816.037	0.472676	0.118714	3.98164	6.84412e-05	0.00133697	603.622	700.396	743.115	932.514	949.724	966.852	hypothetical protein
223	FQN58_RS17660	5565.92	0.334798	0.0843359	3.96982	7.1928e-05	0.00139663	4779.5	4967.79	5018.72	6345.67	5928.39	6355.42	ATP-binding protein
224	FQN58_RS17400	1691.1	0.403828	0.101835	3.9655	7.32409e-05	0.00141577	1352.38	1497.17	1514.5	1821.77	1960.65	2000.12	glycoside hydrolase family 3 C-terminal domain-containing protein
225	FQN58_RS00885	2508.93	-0.403448	0.101986	-3.9559	7.62462e-05	0.00144923	2970.28	2895.41	2705.91	2053.31	2086.23	2342.41	TonB-dependent receptor plug domain-containing protein
226	FQN58_RS06020	875.968	-0.800314	0.202194	-3.95814	7.55354e-05	0.00144923	1053.86	1040.27	1243.91	833.283	454.812	629.667	glycosyltransferase family 4 protein	CPS3
227	FQN58_RS13205	6391.59	0.51391	0.129916	3.9557	7.63103e-05	0.00144923	5111	5644.99	5034.87	8709.4	7357.19	6492.09	carbohydrate kinase
228	FQN58_RS16685	1227.17	0.445404	0.112551	3.95737	7.578e-05	0.00144923	943.366	1130.02	1036.59	1358.7	1462.57	1431.76	AraC family transcriptional regulator
229	FQN58_RS11790	1903.22	0.379048	0.0958758	3.95354	7.7005e-05	0.00145603	1581.62	1646.33	1735.28	2063.49	2142.15	2250.45	hydrogen peroxide-inducible genes activator
230	FQN58_RS05705	1152.11	0.39768	0.100978	3.93827	8.20721e-05	0.0015451	1025.83	950.775	1011.01	1255.65	1305.34	1364.07	acyltransferase
231	FQN58_RS26090	41858	0.353328	0.0897684	3.936	8.28513e-05	0.00155301	34050.2	37398.9	38819.7	47305	45831.6	47742.3	DUF349 domain-containing protein
232	FQN58_RS24545	1522.17	-0.38652	0.0982609	-3.93361	8.3678e-05	0.00156175	1667.38	1781.71	1723.17	1348.52	1370.77	1241.45	TonB-dependent receptor
233	FQN58_RS05310	4390.06	-0.526702	0.134121	-3.92706	8.59922e-05	0.00159805	5988.39	4909.15	4652.55	3746.59	3182.63	3861.02	ATP-binding protein
234	FQN58_RS16695	1407.24	0.368009	0.093773	3.92447	8.69222e-05	0.00160843	1273.21	1204.72	1211.6	1539.35	1628.25	1586.3	rhamnulose-1-phosphate aldolase
235	FQN58_RS16030	2580.13	0.548461	0.139913	3.92001	8.8547e-05	0.00163153	2142.36	1961.72	2186.27	2488.4	3325.09	3376.96	porin family protein
236	FQN58_RS07200	5396.12	-0.375508	0.0959222	-3.91472	9.05102e-05	0.00165363	6154.97	5976.19	6152.24	5013.69	4305.41	4774.23	ATP-binding protein
237	FQN58_RS17070	602.697	0.664512	0.169746	3.91475	9.04998e-05	0.00165363	458.489	458.432	483.294	750.591	890.63	574.747	MFS transporter	CLUSTER1
238	FQN58_RS08200	5884.05	0.344432	0.0883784	3.89724	9.72933e-05	0.00177008	4913.09	5128.42	5512.78	6643.37	6461.29	6645.35	C1 family peptidase
239	FQN58_RS17545	2334.78	0.359888	0.0925306	3.88939	0.000100496	0.00182069	1952.7	2170.54	2004.53	2605.44	2650.78	2624.68	Gfo/Idh/MocA family oxidoreductase
240	FQN58_RS08145	7508.62	0.410029	0.10552	3.88579	0.000101996	0.00183558	6394.11	6298.72	6655.73	7597.51	9102.57	9003.09	DUF1015 family protein
241	FQN58_RS10745	608.571	0.496454	0.127775	3.88539	0.000102165	0.00183558	491.474	506.111	515.603	736.597	628.928	772.715	heparinase II/III family protein
242	FQN58_RS06845	8120.53	-0.349223	0.090047	-3.87823	0.000105221	0.00188267	9461.69	8793.84	9045.27	7035.2	7580.91	6806.28	diacylglycerol kinase family lipid kinase
243	FQN58_RS06925	834.445	0.535893	0.13841	3.87178	0.000108043	0.00192521	597.025	672.095	774.078	882.898	1038.36	1042.21	IS1182 family transposase
244	FQN58_RS21205	5067.75	0.457113	0.118358	3.86213	0.000112402	0.00199467	4052.18	4173.82	4589.27	5166.36	5913.61	6511.24	acetate--CoA ligase
245	FQN58_RS07400	3978.65	0.376765	0.097657	3.85805	0.000114295	0.00201936	3249	3617.23	3514.99	4596.41	4694.8	4199.48	DUF3990 domain-containing protein
246	FQN58_RS16710	82.8223	1.00936	0.261687	3.85713	0.000114726	0.00201936	39.5818	57.6227	65.9649	96.6863	105.525	131.553	rhamnulokinase
247	FQN58_RS03120	1439.17	-0.461879	0.119798	-3.85547	0.000115508	0.00202093	1632.75	1559.38	1814.71	1181.86	1333.83	1112.45	RtcB family protein
248	FQN58_RS17275	17993.9	0.387157	0.100431	3.85496	0.000115749	0.00202093	13921.2	16385	16468.3	20389.4	20190.1	20609.1	DUF4922 domain-containing protein
249	FQN58_RS04810	13030.3	0.322076	0.0838278	3.84211	0.000121981	0.00211272	11457.3	11077.6	12215.6	14233.2	14531.8	14666.3	peptide MFS transporter
250	FQN58_RS09455	6280.47	0.461919	0.120197	3.84302	0.000121528	0.00211272	5630.51	5296.95	4924.48	6297.33	7626.28	7907.24	fimbrillin family protein
251	FQN58_RS19885	1521.15	0.387681	0.101582	3.81645	0.000135388	0.00232961	1294.65	1333.99	1323.34	1647.48	1658.85	1868.57	sialate O-acetylesterase
252	FQN58_RS25755	614.067	0.507266	0.132928	3.8161	0.00013558	0.00232961	446.944	510.19	562.721	772.218	721.79	670.538	MmcQ/YjbR family DNA-binding protein
253	FQN58_RS13250	1323.02	0.372699	0.0977377	3.81325	0.000137149	0.00234725	1167.66	1105.54	1190.06	1451.57	1468.91	1554.37	aldose 1-epimerase family protein
254	FQN58_RS17240	2370.19	-0.771235	0.202442	-3.80966	0.000139157	0.00237224	3367.75	3171.8	2425.89	1800.15	1253.64	2201.92	hypothetical protein	CLUSTER2
255	FQN58_RS19370	1691.03	-0.366078	0.0961842	-3.80602	0.000141223	0.00239803	1967.54	1858.97	1890.1	1492.28	1543.83	1393.44	DUF1266 domain-containing protein
256	FQN58_RS06040	2197.38	-0.632157	0.166157	-3.80458	0.000142047	0.00240259	2523.34	2544.07	2945.54	2080.03	1327.5	1763.83	polysaccharide biosynthesis tyrosine autokinase	CPS3
257	FQN58_RS24595	1384.98	0.371474	0.0976983	3.80226	0.000143383	0.00241576	1154.47	1240.67	1223.72	1538.08	1514.28	1638.67	PLP-dependent aminotransferase family protein
258	FQN58_RS08205	10064.9	-0.43514	0.114707	-3.7935	0.000148541	0.00249296	12888.8	11259.6	10569.2	7825.23	9017.1	8829.39	BamA/TamA family outer membrane protein
259	FQN58_RS05525	1669.37	0.489831	0.129537	3.78141	0.00015594	0.00258705	1416.7	1411.25	1338.15	1634.76	2134.77	2080.58	NAD(P)H-dependent oxidoreductase
260	FQN58_RS20065	993.769	0.444743	0.117596	3.78194	0.00015561	0.00258705	770.195	897.741	850.813	1180.59	1056.3	1206.97	hypothetical protein
261	FQN58_RS24040	1871.27	0.32834	0.0868276	3.78152	0.000155873	0.00258705	1645.94	1645.82	1686.82	2040.59	2094.67	2113.79	glycoside hydrolase family 97 catalytic domain-containing protein
262	FQN58_RS18520	2352.87	0.358505	0.0949247	3.77673	0.000158899	0.00262607	1967.54	2019.85	2199.73	2550.74	2672.94	2706.42	AAA family ATPase
263	FQN58_RS04830	4020.6	0.432129	0.114472	3.77498	0.000160019	0.00263453	3169.84	3496.37	3599.8	4132.07	4647.31	5078.21	MBL fold metallo-hydrolase
264	FQN58_RS22715	1252.07	0.499011	0.132228	3.77386	0.00016074	0.00263638	913.679	1057.1	1140.25	1298.9	1590.26	1512.22	hypothetical protein
265	FQN58_RS22790	2413.71	0.505016	0.133863	3.77264	0.000161532	0.00263937	1794.37	1971.16	2221.27	2530.38	3228.01	2737.07	hypothetical protein
266	FQN58_RS21350	12430.6	0.359091	0.0952365	3.77052	0.000162909	0.00265187	10042.2	11808.3	10814.2	13940.6	14070.7	13907.6	HAMP domain-containing histidine kinase
267	FQN58_RS09150	106.242	-0.874198	0.232959	-3.75258	0.000175027	0.00283846	131.939	135.643	145.392	54.7041	85.4751	84.2962	N-acetylmuramoyl-L-alanine amidase
268	FQN58_RS13320	422.671	0.528382	0.14088	3.75059	0.000176422	0.0028504	369.43	305.451	370.211	474.526	499.133	517.272	HAMP domain-containing histidine kinase
269	FQN58_RS09655	1387.85	-0.569265	0.152086	-3.74304	0.000181805	0.00291561	1673.98	1553.01	1748.74	1368.87	1030.98	951.525	tetratricopeptide repeat protein
270	FQN58_RS23700	41502.4	0.358175	0.0956733	3.74373	0.000181312	0.00291561	33735.2	36846.4	38546.4	48046.7	47942.1	43897.9	ROK family protein
271	FQN58_RS17645	1585.09	-0.471775	0.126103	-3.7412	0.000183147	0.00292629	1723.46	1928.83	1869.9	1526.63	1199.82	1261.89	TonB-dependent receptor
272	FQN58_RS15100	969.229	0.454077	0.121551	3.73568	0.000187206	0.00298015	730.614	859.751	858.89	1029.2	1155.5	1181.42	FecR family protein
273	FQN58_RS19940	585.834	-0.453011	0.121365	-3.73265	0.000189478	0.00300527	691.032	651.188	690.612	540.68	472.751	468.738	FecR domain-containing protein
274	FQN58_RS04470	2257.34	-0.922784	0.247948	-3.72168	0.000197905	0.00312748	3214.37	3518.81	2131.07	1625.86	1001.43	2052.49	porin
275	FQN58_RS01755	75.2169	-1.04721	0.281862	-3.71534	0.000202932	0.00319526	107.201	105.812	90.1969	45.7988	35.8785	66.4152	hypothetical protein
276	FQN58_RS09195	25700	0.358928	0.0966691	3.71295	0.000204854	0.00321383	22208.7	21553.4	23799.9	26695.6	29315.9	30626.3	MFS transporter
277	FQN58_RS05080	257.151	0.813817	0.219548	3.70678	0.000209912	0.0032813	169.872	184.852	204.626	409.645	344.011	229.899	DUF4248 domain-containing protein
278	FQN58_RS06620	2299.25	0.50949	0.13749	3.70565	0.000210853	0.00328415	1725.11	2071.1	1891.44	2306.48	3083.44	2717.91	hypothetical protein
279	FQN58_RS15560	2039.69	0.37165	0.100323	3.70456	0.000211762	0.00328648	1649.24	1888.55	1790.48	2207.25	2332.1	2370.51	CRISPR-associated helicase Cas3'
280	FQN58_RS13210	4060.65	0.452344	0.122405	3.69547	0.000219478	0.00339407	3620.08	3544.82	3120.54	5106.56	4089.09	4882.79	MFS transporter
281	FQN58_RS02695	2629.24	0.440683	0.119857	3.67675	0.000236228	0.00363833	2104.43	2384.71	2197.04	2938.75	2735.2	3415.27	helix-turn-helix domain-containing protein
282	FQN58_RS07910	580.477	0.526881	0.143331	3.67596	0.000236954	0.00363833	402.415	477.555	545.22	722.603	696.464	638.608	Mfa1 family fimbria major subunit
283	FQN58_RS01350	2725.75	0.464528	0.12656	3.67041	0.000242165	0.00369578	2125.87	2422.7	2319.54	2699.58	3322.98	3463.81	DUF4419 domain-containing protein
284	FQN58_RS04860	7842.24	0.297582	0.0810815	3.67016	0.000242402	0.00369578	6974.64	7107.48	7025.94	8306.11	8982.28	8656.97	DUF3078 domain-containing protein	CPS2
285	FQN58_RS06780	6050.07	-0.471155	0.128452	-3.66796	0.000244497	0.00371463	7964.18	6326.51	6802.46	4548.07	5066.25	5592.93	phosphoserine phosphatase SerB
286	FQN58_RS00150	2103.74	-0.523142	0.142801	-3.66344	0.000248849	0.00376754	2468.91	2826.57	2143.19	1524.08	1722.17	1937.54	hypothetical protein
287	FQN58_RS14235	2492.03	-0.515108	0.140892	-3.65605	0.000256131	0.00386428	2868.03	2930.6	2999.38	1662.75	2382.75	2108.68	thioredoxin family protein
288	FQN58_RS15870	511.111	0.501092	0.137197	3.65234	0.000259858	0.00389968	409.012	454.607	402.521	534.319	659.53	606.677	FecR domain-containing protein
289	FQN58_RS17455	2030.2	0.345992	0.0947422	3.65193	0.000260279	0.00389968	1753.14	1758.51	1852.4	2375.17	2144.27	2297.71	hypothetical protein
290	FQN58_RS23945	1045.49	0.414178	0.113471	3.65008	0.000262163	0.00391436	852.657	929.612	903.316	1309.08	1167.1	1111.18	FecR domain-containing protein
291	FQN58_RS15165	3084.03	0.365231	0.100292	3.64167	0.000270877	0.00403057	2472.21	2685.57	2928.03	3495.97	3522.42	3399.95	ABC transporter ATP-binding protein
292	FQN58_RS06240	6619.41	0.47132	0.130022	3.62493	0.000289037	0.00428606	5216.55	5699.8	5724.14	6623.01	7493.32	8959.67	glutamine synthetase family protein
293	FQN58_RS23625	138.806	0.785996	0.217345	3.61635	0.000298782	0.00441545	100.604	94.3381	113.083	151.39	216.326	157.097	porin family protein
294	FQN58_RS02850	4277.5	0.351197	0.0972277	3.61211	0.000303711	0.00447303	3514.53	3670.52	4093.86	4691.83	4814.04	4880.24	ATP-binding protein
295	FQN58_RS25700	6243.22	0.31929	0.0884988	3.60785	0.00030875	0.00453181	5444.14	5810.2	5406.43	6687.89	7286.49	6824.16	NADPH-dependent oxidoreductase
296	FQN58_RS19650	1388.55	0.509945	0.141422	3.60583	0.000311161	0.00455177	968.104	1227.41	1237.18	1473.19	1834.02	1591.41	RHS repeat-associated core domain-containing protein
297	FQN58_RS13020	5506.34	-0.550706	0.153858	-3.57931	0.000344497	0.00502247	7832.24	6264.3	5539.71	4036.65	4253.71	5111.42	efflux RND transporter periplasmic adaptor subunit
298	FQN58_RS03955	14521.9	0.312452	0.0873735	3.57604	0.000348834	0.00506862	13322.6	13163.5	12378.5	16747.1	15237.8	16281.9	PhoH family protein
299	FQN58_RS13225	9577.89	0.456923	0.128247	3.56283	0.000366879	0.005313	8816.84	8252.29	7151.14	11683.8	9623.87	11939.4	DUF4975 domain-containing protein
300	FQN58_RS15370	2084.8	0.395648	0.111154	3.55945	0.000371639	0.00536399	1647.59	1928.58	1818.75	2278.49	2265.62	2569.76	hypothetical protein
301	FQN58_RS21845	5373.13	-0.314798	0.0886676	-3.55031	0.000384771	0.00553508	5816.87	6122.28	5930.11	4539.17	5053.59	4776.79	PAS domain-containing sensor histidine kinase
302	FQN58_RS03695	14719.1	0.263985	0.0744175	3.54734	0.000389136	0.00557933	13241.8	13470.7	13415.1	15929.1	16379.6	15878.3	DNA polymerase III subunit beta
303	FQN58_RS14615	716.623	0.452549	0.127692	3.54405	0.000394027	0.00561229	550.846	615.492	647.533	746.774	894.851	844.239	IS66 family transposase
304	FQN58_RS21730	1149	0.378904	0.106909	3.54418	0.00039384	0.00561229	1004.39	1002.02	989.474	1291.27	1201.93	1404.94	LacI family transcriptional regulator
305	FQN58_RS07310	4125.57	0.439105	0.124171	3.5363	0.000405773	0.00576065	3225.91	3643.49	3634.8	4110.44	4838.31	5300.44	response regulator
306	FQN58_RS04425	40.5658	-1.31147	0.371366	-3.53147	0.000413264	0.00584781	69.2681	61.9572	41.7329	22.8994	16.884	30.6532	ABC transporter ATP-binding protein/permease
307	FQN58_RS02620	3595.23	0.620385	0.175737	3.5302	0.000415246	0.00585672	3016.46	2724.84	2762.45	3143.58	4729.62	5194.44	alanine dehydrogenase
308	FQN58_RS02150	1257.69	-0.349891	0.0994089	-3.51972	0.000432009	0.00607337	1337.53	1480.34	1405.46	1113.16	1080.57	1129.06	SusD/RagB family nutrient-binding outer membrane lipoprotein
309	FQN58_RS09090	65.3682	-0.988736	0.281699	-3.5099	0.000448271	0.00627509	92.3575	74.9605	94.2356	45.7988	33.768	51.0886	UDP-glucose/GDP-mannose dehydrogenase family protein
310	FQN58_RS12475	976.746	0.396761	0.113059	3.50932	0.000449256	0.00627509	798.233	860.006	868.314	1133.52	1015.15	1185.26	NfeD family protein
311	FQN58_RS01590	232.054	-0.594206	0.169428	-3.50713	0.000452961	0.00628628	285.319	262.107	290.784	195.917	155.122	203.077	family 20 glycosylhydrolase
312	FQN58_RS12105	3900.6	-0.465644	0.132738	-3.50798	0.000451519	0.00628628	5112.65	4121.55	4344.26	2892.96	3251.22	3680.93	ClC family H(+)/Cl(-) exchange transporter
313	FQN58_RS19795	7883.14	0.339824	0.0970386	3.50195	0.000461869	0.00638943	6552.43	7265.31	7054.21	8153.45	9100.46	9172.96	ATP-binding protein
314	FQN58_RS13030	7455.14	-0.319966	0.0914277	-3.49966	0.000465856	0.00642406	8589.25	8455.75	7790.59	6401.65	6983.64	6509.97	TolC family protein
315	FQN58_RS19910	709.731	-0.48772	0.139436	-3.49781	0.0004691	0.00643985	832.867	797.794	856.198	506.331	579.331	685.865	DUF5117 domain-containing protein
316	FQN58_RS25035	2307.97	0.465556	0.133118	3.49731	0.000469975	0.00643985	1675.63	2165.19	1968.18	2844.61	2812.24	2382.01	stage II sporulation protein M
317	FQN58_RS03150	1861.92	0.541819	0.155062	3.49422	0.000475452	0.0064707	1365.57	1540.77	1641.05	1792.51	2204.41	2627.23	acyl-CoA carboxylase subunit beta
318	FQN58_RS07845	1356.15	0.447956	0.128225	3.49351	0.00047671	0.0064707	1098.39	1152.71	1190.06	1338.34	1605.03	1752.34	YhcH/YjgK/YiaL family protein
319	FQN58_RS13195	2214.46	0.306096	0.0875854	3.49483	0.00047437	0.0064707	1957.65	1983.14	2000.49	2480.77	2514.66	2350.08	substrate-binding domain-containing protein
320	FQN58_RS14400	2616.53	0.421796	0.120821	3.49108	0.000481073	0.00650952	2147.31	2109.35	2456.86	2643.61	3154.14	3187.93	anaerobic ribonucleoside-triphosphate reductase activating protein
321	FQN58_RS11885	8692.5	-0.297237	0.0851765	-3.48966	0.000483636	0.00652381	9837.72	9283.63	9637.61	7419.4	8106.42	7870.2	PepSY-like domain-containing protein
322	FQN58_RS08155	32568.9	0.299893	0.0859609	3.48872	0.000485339	0.00652645	28909.5	28558.7	30121.7	34293.1	35454.2	38076.3	3-phosphoserine/phosphohydroxythreonine transaminase
323	FQN58_RS09130	439.215	-0.531198	0.15232	-3.48739	0.000487768	0.00653881	582.182	457.667	522.335	316.775	369.337	386.996	DUF3987 domain-containing protein
324	FQN58_RS12540	1515.38	0.433007	0.124278	3.48416	0.000493677	0.0065976	1095.1	1410.74	1355.65	1700.92	1792.87	1737.01	AAA family ATPase
325	FQN58_RS17245	747.245	-0.800414	0.230062	-3.47912	0.000503059	0.00670229	1007.69	1017.32	821.196	563.579	348.232	725.458	PepSY-associated TM helix domain-containing protein	CLUSTER2
326	FQN58_RS01595	138.416	-0.793244	0.228286	-3.47478	0.000511272	0.00679082	207.804	167.259	153.469	78.8757	123.464	99.6228	glycoside hydrolase family 16 protein
327	FQN58_RS12340	11122.6	0.337771	0.097256	3.47301	0.000514652	0.00679549	9522.72	9820.85	10134.4	12000.5	11686.9	13570.4	peptidase T
328	FQN58_RS22280	444.448	-0.450976	0.129854	-3.47295	0.000514762	0.00679549	534.354	510.445	495.41	413.461	356.674	356.343	alpha-galactosidase
329	FQN58_RS20055	3254.77	0.440517	0.127067	3.4668	0.000526702	0.00693198	2653.63	2820.2	2808.22	3853.46	3166.8	4226.31	zinc-dependent metalloprotease
330	FQN58_RS00145	602.066	-0.427464	0.12335	-3.46544	0.000529356	0.00694579	654.749	748.33	663.688	544.496	492.801	508.332	NADH-quinone oxidoreductase subunit A
331	FQN58_RS11325	232.72	0.77234	0.223881	3.44978	0.000561034	0.00732906	161.626	178.732	175.009	237.899	397.829	245.225	hypothetical protein
332	FQN58_RS16980	721.009	-0.527316	0.152874	-3.44934	0.000561951	0.00732906	898.836	849.043	805.041	657.721	471.696	643.717	SusE domain-containing protein
333	FQN58_RS14415	111.817	-1.00153	0.290655	-3.44577	0.000569435	0.00740436	199.558	147.116	100.967	94.1419	60.1492	68.9696	HU family DNA-binding protein
334	FQN58_RS19690	1979.99	0.473864	0.138039	3.43283	0.000597317	0.00774366	1858.69	1674.88	1440.46	2048.22	2268.78	2588.92	HU family DNA-binding protein
335	FQN58_RS11665	218.152	-0.621481	0.181158	-3.4306	0.00060225	0.0077843	303.46	241.454	250.397	161.568	154.066	197.968	N-acetylmuramoyl-L-alanine amidase
336	FQN58_RS06080	6975.86	-0.291019	0.0848577	-3.4295	0.0006047	0.00779271	7339.12	7619.46	8071.95	6405.47	6201.7	6217.48	phosphatidylinositol-4-phosphate 5-kinase
337	FQN58_RS12830	1428.24	-0.427992	0.124888	-3.42701	0.000610269	0.00782751	1669.03	1699.61	1545.46	1381.6	1200.87	1072.86	hypothetical protein
338	FQN58_RS14195	3176.89	0.325934	0.0951271	3.4263	0.000611862	0.00782751	2767.43	2764.36	2929.38	3442.54	3788.34	3369.29	AraC family transcriptional regulator
339	FQN58_RS24575	3043.67	0.411983	0.120256	3.42587	0.000612824	0.00782751	2264.41	2602.46	2967.08	3498.52	3403.18	3526.39	C10 family peptidase
340	FQN58_RS13515	101.431	-0.730765	0.214064	-3.41378	0.000640694	0.00815942	135.238	115.755	130.584	73.7869	79.1436	74.0785	cell division FtsA domain-containing protein
341	FQN58_RS08355	5801.6	0.305169	0.0895211	3.40891	0.000652239	0.00825787	5167.07	5204.91	5199.11	5956.38	6671.28	6610.87	GDSL-type esterase/lipase family protein
342	FQN58_RS18095	3043.71	-0.298868	0.0876643	-3.40924	0.000651453	0.00825787	3206.12	3434.42	3430.18	2644.88	2776.36	2770.28	peptidoglycan DD-metalloendopeptidase family protein
343	FQN58_RS08325	13629.5	-0.32315	0.0948198	-3.40804	0.000654311	0.00825996	16314.3	14436.8	14702.1	12663.4	11547.6	12113.1	ATP-binding protein
344	FQN58_RS13245	1556.41	0.378047	0.111163	3.40083	0.000671827	0.00845642	1199	1450.77	1404.11	1764.52	1797.09	1722.96	Bro-N domain-containing protein
345	FQN58_RS12250	2633.52	0.309592	0.0910838	3.39898	0.000676388	0.00848916	2376.56	2321.74	2358.58	3078.69	2763.7	2901.83	LysR substrate-binding domain-containing protein
346	FQN58_RS18995	1233.33	-0.343872	0.101283	-3.39517	0.000685855	0.00858309	1472.77	1365.86	1301.8	1092.81	1065.8	1100.96	DUF1573 domain-containing protein
347	FQN58_RS04755	1794.72	0.448661	0.132456	3.38723	0.000706013	0.0088099	1345.78	1689.67	1511.81	1976.98	2332.1	1911.99	SGNH/GDSL hydrolase family protein
348	FQN58_RS12335	10343.2	0.295721	0.0874742	3.38066	0.000723116	0.00899739	8963.62	9378.22	9516.45	12052.7	11286.9	10861.4	glycine cleavage system aminomethyltransferase GcvT
349	FQN58_RS11780	3173.2	0.436935	0.129395	3.37677	0.000733435	0.00909964	2556.32	2554.52	2980.54	3132.13	3829.5	3986.19	MIP family channel protein
350	FQN58_RS23190	780.978	-0.446733	0.132374	-3.37478	0.00073875	0.00913939	945.015	935.986	821.196	717.514	690.133	576.024	site-specific integrase
351	FQN58_RS19625	272.513	0.569388	0.169086	3.36745	0.000758655	0.00935891	211.103	235.845	208.665	362.574	346.122	270.77	hypothetical protein
352	FQN58_RS05995	1451.18	-0.605545	0.179944	-3.36519	0.000764922	0.0094094	1692.12	1594.31	1968.18	1488.46	955	1009	glycosyltransferase	CPS3
353	FQN58_RS09475	4434.03	-0.346342	0.102965	-3.36367	0.000769128	0.00943435	4774.55	4829.34	5289.31	3572.3	4146.07	3992.58	flavodoxin
354	FQN58_RS08025	693.15	-0.413293	0.122899	-3.36286	0.000771382	0.00943526	852.657	761.589	764.655	543.224	641.591	595.182	recombination mediator RecR
355	FQN58_RS11805	4062.53	-0.305212	0.0911054	-3.3501	0.000807827	0.00985321	4494.18	4429.81	4550.23	3691.89	3823.17	3385.9	o-succinylbenzoate synthase
356	FQN58_RS02165	304.088	0.510663	0.152474	3.34918	0.000810506	0.00985812	225.946	252.673	273.283	326.952	395.718	349.957	transposase
357	FQN58_RS01830	4943.93	0.556644	0.166325	3.34673	0.000817702	0.00989008	4396.88	3775.56	3835.39	4770.7	5450.36	7434.67	hypothetical protein
358	FQN58_RS13340	3434.12	0.332698	0.0993912	3.34736	0.000815847	0.00989008	2935.65	3107.8	3073.43	3536.68	3816.83	4134.35	HEPN domain-containing protein
359	FQN58_RS03690	33032.7	0.335156	0.10017	3.34587	0.000820261	0.00989094	29039.8	30528.8	28067.4	33702.8	39960.2	36897.5	DUF3127 domain-containing protein
360	FQN58_RS18400	584.633	-0.373426	0.111653	-3.34452	0.000824239	0.00989094	639.905	670.565	667.727	525.414	508.63	495.56	discoidin domain-containing protein
361	FQN58_RS21720	804.327	0.797871	0.23857	3.34439	0.000824626	0.00989094	550.846	598.919	611.185	904.526	682.746	1477.74	TonB-dependent receptor
362	FQN58_RS09200	18321.8	0.30822	0.092307	3.33907	0.00084058	0.0100544	16441.3	15498.7	17181.8	19016.7	20721.9	21070.2	galactokinase
363	FQN58_RS19025	85.8725	0.863081	0.258647	3.33691	0.000847144	0.0101051	51.1265	63.9969	65.9649	139.941	90.7514	103.454	hypothetical protein
364	FQN58_RS12525	949.611	0.44428	0.133677	3.32354	0.000888842	0.0105443	689.383	823.036	897.931	1040.65	1056.3	1190.36	AAA domain-containing protein
365	FQN58_RS17055	246.954	0.661848	0.199113	3.32397	0.000887445	0.0105443	163.275	199.385	210.011	292.603	372.503	243.948	SGNH/GDSL hydrolase family protein	CLUSTER1
366	FQN58_RS23950	796.762	0.40025	0.120536	3.32057	0.00089833	0.0106278	684.435	726.148	646.187	848.549	879.022	996.228	RNA polymerase sigma-70 factor
367	FQN58_RS01230	6111.09	0.293875	0.0887369	3.31175	0.000927145	0.0109388	5274.27	5430.3	5767.22	6989.4	6441.24	6764.13	DUF4062 domain-containing protein
368	FQN58_RS18240	166.08	-0.67865	0.205048	-3.30971	0.000933921	0.0109888	181.416	207.289	223.473	110.68	113.967	159.652	MAC/perforin domain-containing protein
369	FQN58_RS26005	2152.24	0.368637	0.111437	3.30805	0.000939497	0.0110245	1924.66	1968.86	1739.32	2282.31	2328.93	2669.38	RNA polymerase sigma-70 factor
370	FQN58_RS08500	26612.1	0.296474	0.0896887	3.30559	0.000947783	0.0110916	23473.6	23662.8	24526.8	27307.5	31109.8	29591.8	GDP-L-fucose synthase
371	FQN58_RS22020	666.064	0.479786	0.145226	3.30372	0.000954115	0.0111356	494.772	522.939	652.918	704.792	794.602	826.358	hypothetical protein
372	FQN58_RS20950	762.534	-0.476303	0.144626	-3.29334	0.000990054	0.011524	877.396	896.467	887.161	762.041	606.768	545.371	DUF6043 family protein
373	FQN58_RS13025	13208.7	-0.387506	0.117875	-3.28742	0.00101109	0.0117373	16588.1	14179.3	14151.5	11107.5	10507.1	12718.5	efflux RND transporter permease subunit
374	FQN58_RS13170	4892.01	-0.402207	0.122411	-3.28571	0.00101726	0.0117774	5863.05	5169.73	5679.71	4743.99	4214.66	3680.93	glycine betaine ABC transporter substrate-binding protein
375	FQN58_RS24740	1781.83	0.34887	0.106258	3.28324	0.0010262	0.0118491	1555.23	1590.49	1554.89	1852.31	1937.44	2200.64	TIR domain-containing protein
376	FQN58_RS06145	1167.48	-0.409756	0.124841	-3.28222	0.00102993	0.0118606	1387.01	1401.56	1206.22	1099.17	1013.04	897.882	Arm DNA-binding domain-containing protein
377	FQN58_RS03040	108.562	0.773837	0.2361	3.27758	0.00104702	0.0120254	56.0742	84.9043	96.9281	136.124	126.63	150.711	GntR family transcriptional regulator
378	FQN58_RS04995	2144.61	0.347787	0.106281	3.27233	0.00106663	0.0122138	1901.57	1881.15	1879.33	2662.69	2314.16	2228.74	hypothetical protein	CPS2
379	FQN58_RS24880	38414.3	0.252827	0.0772772	3.27169	0.00106906	0.0122138	34198.7	34626.7	36346.7	41198.5	42488.5	41627	fumarate hydratase
380	FQN58_RS09535	45.0633	-1.1286	0.345583	-3.26579	0.00109157	0.0124382	49.4772	67.3115	68.6574	22.8994	39.0442	22.9899	hypothetical protein
381	FQN58_RS23125	239.877	0.511575	0.156708	3.26451	0.00109655	0.0124621	174.82	197.09	220.781	291.331	287.028	268.215	DUF4468 domain-containing protein
382	FQN58_RS10525	267.743	0.533539	0.163924	3.2548	0.00113471	0.0128621	178.118	235.845	238.281	316.775	333.459	303.977	transposase
383	FQN58_RS17530	1406.46	0.295993	0.0911919	3.24583	0.0011711	0.0132399	1248.48	1294.22	1242.56	1538.08	1571.27	1544.15	Gfo/Idh/MocA family oxidoreductase
384	FQN58_RS07395	671.245	0.400627	0.123618	3.24084	0.00119177	0.0134384	529.406	597.644	605.8	699.703	778.773	816.141	DUF3791 domain-containing protein
385	FQN58_RS09505	56184.7	0.264981	0.0817971	3.23948	0.00119746	0.0134675	52737.8	49341.6	51044.7	58803.1	63234.7	61946.2	diphosphate--fructose-6-phosphate 1-phosphotransferase
386	FQN58_RS20955	2303.54	-0.420673	0.129907	-3.23826	0.00120262	0.0134905	2576.11	2572.11	2762.45	2312.84	1749.6	1848.13	tyrosine-type recombinase/integrase
387	FQN58_RS01600	405.1	-0.456553	0.141725	-3.22141	0.00127563	0.0142726	460.138	472.965	471.178	363.846	293.359	369.115	beta-galactosidase
388	FQN58_RS02185	1131.98	-0.332858	0.103465	-3.21711	0.00129488	0.0144135	1190.75	1280.19	1313.91	983.401	1054.19	969.407	ATP-binding protein
389	FQN58_RS08090	5208.93	0.272484	0.0846867	3.21755	0.00129289	0.0144135	4888.35	4715.88	4552.93	5749.02	5850.3	5497.14	hypothetical protein
390	FQN58_RS05965	2515.66	-0.589637	0.183652	-3.21063	0.00132446	0.0147049	2952.14	3029.27	3085.54	2690.68	1626.14	1710.19	polysaccharide pyruvyl transferase family protein	CPS3
391	FQN58_RS19205	5350.78	0.266894	0.0831705	3.20899	0.00133201	0.0147133	4730.02	4785.74	5056.41	5969.11	5692.01	5871.36	SIS domain-containing protein
392	FQN58_RS23940	302.006	0.465811	0.145151	3.20916	0.00133124	0.0147133	225.946	262.107	270.591	358.757	365.116	329.522	transposase
393	FQN58_RS00180	190.486	-0.585506	0.182817	-3.20269	0.00136152	0.0149629	230.894	242.219	211.357	179.378	148.79	130.276	discoidin domain-containing protein
394	FQN58_RS12245	8682.25	0.294385	0.0919148	3.2028	0.00136098	0.0149629	7485.9	8099.81	7806.75	9736.05	8933.73	10031.2	ATP-binding protein
395	FQN58_RS00120	1254.72	-0.415064	0.130047	-3.19165	0.00141462	0.0155071	1309.5	1537.46	1449.88	1198.4	942.337	1090.74	NADH-quinone oxidoreductase subunit J
396	FQN58_RS07190	6580.29	-0.36959	0.116196	-3.18074	0.00146898	0.0160623	8206.62	6880.81	7172.68	5415.7	5461.97	6343.93	ABC transporter permease
397	FQN58_RS14205	3279.07	-0.293805	0.092492	-3.17655	0.00149038	0.0162553	3710.79	3460.42	3667.11	3037.98	2771.08	3027	helix-turn-helix domain-containing protein
398	FQN58_RS05890	24264.3	-0.400776	0.126369	-3.17148	0.00151664	0.0164693	29354.8	27316	26169.2	18399.7	20024.4	24322	aspartate 4-decarboxylase
399	FQN58_RS26215	686.392	-0.446609	0.140829	-3.17129	0.00151761	0.0164693	846.06	777.652	753.885	609.378	644.757	486.619	hypothetical protein
400	FQN58_RS07435	2364.49	0.438294	0.138241	3.17052	0.00152167	0.0164721	1736.65	1994.87	2291.27	2428.61	2716.21	3019.34	TlpA family protein disulfide reductase
401	FQN58_RS18740	13742.2	-0.258544	0.0815673	-3.1697	0.00152597	0.0164774	15191.2	15068.8	14650.9	12917.8	12697.8	11926.6	Ig-like domain-containing protein
402	FQN58_RS02180	7413.15	-0.295639	0.093381	-3.16595	0.00154579	0.01665	8508.43	8033.27	7969.64	7140.79	6279.78	6547.01	alanine:cation symporter family protein
403	FQN58_RS24445	5255.54	-0.305714	0.0966864	-3.16192	0.00156733	0.0168401	6118.68	5710.26	5605.67	4456.47	5055.7	4586.48	START-like domain-containing protein
404	FQN58_RS21460	367.747	0.447889	0.141693	3.16098	0.00157237	0.0168524	321.602	296.527	317.709	385.473	412.602	472.57	FAD-dependent oxidoreductase
405	FQN58_RS25490	1363.89	0.36576	0.115846	3.1573	0.00159236	0.0170245	1072.01	1327.36	1167.18	1557.16	1544.88	1514.78	P-loop NTPase fold protein
406	FQN58_RS22415	1600.02	0.306439	0.0972245	3.15187	0.0016223	0.0173019	1390.31	1457.14	1443.15	1772.16	1866.73	1670.6	low molecular weight phosphotyrosine protein phosphatase
407	FQN58_RS21810	1979.02	0.348964	0.111051	3.14238	0.0016758	0.0178285	1642.64	1829.14	1746.05	2424.79	2209.69	2021.83	ComF family protein
408	FQN58_RS21675	1585.18	0.322466	0.102812	3.13648	0.00170991	0.0181469	1294.65	1473.46	1452.57	1833.22	1755.93	1701.25	metallophosphoesterase
409	FQN58_RS17495	1833.83	0.367789	0.117344	3.1343	0.00172266	0.0182375	1612.96	1723.58	1462	1999.88	1931.1	2273.44	hypothetical protein
410	FQN58_RS09560	10236.8	0.285803	0.0912986	3.13042	0.00174554	0.0184346	9059.28	8864.21	9757.42	11250	10684.4	11805.3	1-acyl-sn-glycerol-3-phosphate acyltransferase
411	FQN58_RS09480	16569.7	-0.340347	0.108804	-3.12807	0.00175958	0.0185376	20289	17176.7	18085.2	13760	14221.6	15886	alpha-ketoacid dehydrogenase subunit alpha/beta
412	FQN58_RS04150	5755.29	0.330483	0.105711	3.12629	0.00177027	0.0185992	5325.4	4962.69	5011.99	6962.68	6515.1	5753.86	V-type ATP synthase subunit K
413	FQN58_RS10495	1910.71	-0.383568	0.122733	-3.12522	0.0017767	0.0185992	2114.33	2141.73	2234.73	1410.86	1794.98	1767.67	TIGR03987 family protein
414	FQN58_RS14405	67309.4	0.373764	0.119606	3.12496	0.00177831	0.0185992	58505.2	57441.7	59971.5	64173	81591.8	82173.5	anaerobic ribonucleoside triphosphate reductase
415	FQN58_RS17110	972.736	-0.34453	0.110449	-3.11935	0.00181249	0.018911	1050.57	1096.36	1117.37	783.668	872.691	915.763	LrgB family protein
416	FQN58_RS25645	42808.2	0.291076	0.0933617	3.11772	0.00182255	0.0189703	38333.3	41151.3	36020.9	47582.4	44923	48838.2	sugar phosphate isomerase/epimerase
417	FQN58_RS01520	3048.33	-0.537407	0.172484	-3.11569	0.00183514	0.0190555	3559.06	3655.98	3613.26	3167.75	2404.91	1889	hybrid sensor histidine kinase/response regulator
418	FQN58_RS06030	1097.92	-0.557566	0.179041	-3.11419	0.00184454	0.0191073	1245.18	1282.74	1393.34	1134.79	679.58	851.903	undecaprenyl-phosphate glucose phosphotransferase	CPS3
419	FQN58_RS26425	208.082	0.526171	0.169068	3.11218	0.00185708	0.0191913	151.73	178.732	179.048	255.71	264.867	218.404	transposase
420	FQN58_RS06060	8897.45	-0.272577	0.0877039	-3.10793	0.00188405	0.019422	9707.43	9296.38	10205.7	8164.9	7709.65	8300.62	transglycosylase domain-containing protein
421	FQN58_RS18985	1801.28	-0.328442	0.105702	-3.10725	0.00188837	0.019422	2183.59	1914.04	1923.75	1596.6	1673.62	1516.05	hypothetical protein
422	FQN58_RS06745	1959.02	0.264398	0.0851699	3.10436	0.0019069	0.0194738	1782.83	1760.04	1798.55	2123.28	2134.77	2154.66	tagaturonate reductase
423	FQN58_RS08680	9604.26	0.27609	0.0889046	3.10546	0.00189983	0.0194738	8422.67	8862.42	8776.03	9919.25	10491.3	11153.9	AAA family ATPase
424	FQN58_RS13315	724.569	0.348856	0.112359	3.10483	0.0019039	0.0194738	641.555	658.582	609.839	759.496	827.315	850.625	histidine kinase
425	FQN58_RS05255	31135.1	0.322894	0.104043	3.10345	0.00191277	0.0194877	25010.7	28942.4	29036.7	33718.1	33067.3	37035.4	pyruvate, phosphate dikinase
426	FQN58_RS13450	3408.84	-0.31633	0.102045	-3.09989	0.00193591	0.0196772	4136.3	3671.79	3539.22	2903.13	3130.92	3071.7	L,D-transpeptidase
427	FQN58_RS16060	5799.57	0.282154	0.0911102	3.09684	0.00195595	0.0198343	4899.89	5571.55	5223.35	6285.88	6503.5	6313.28	DUF975 family protein
428	FQN58_RS23955	287.761	0.463764	0.149882	3.0942	0.00197346	0.0199652	212.752	262.872	245.013	325.68	330.293	349.957	SusC/RagA family TonB-linked outer membrane protein
429	FQN58_RS07135	203.556	-0.57536	0.186074	-3.09211	0.00198742	0.0200595	267.177	244.769	219.434	188.284	168.84	132.83	NEW3 domain-containing protein
430	FQN58_RS07535	516.563	0.422808	0.136825	3.09013	0.00200066	0.0200994	466.735	465.061	390.405	539.408	600.436	637.33	RNA polymerase sigma-70 factor
431	FQN58_RS13150	7863.59	0.343127	0.111028	3.09045	0.00199852	0.0200994	6446.88	6873.67	7476.92	8140.73	8539.07	9704.28	ATP-binding protein
432	FQN58_RS01770	1543.53	-0.387016	0.12535	-3.08748	0.00201858	0.0202325	1738.3	1717.97	1793.17	1130.98	1429.86	1450.92	hypothetical protein
433	FQN58_RS17655	4220.06	0.284546	0.0921926	3.08643	0.00202578	0.0202575	3582.15	3824.26	4007.71	4437.39	4762.34	4706.54	ATP-binding protein
434	FQN58_RS24325	1032.29	-0.446671	0.144753	-3.08575	0.00203043	0.0202575	1174.26	1146.33	1251.99	1052.1	768.221	800.814	potassium-transporting ATPase subunit KdpA
435	FQN58_RS17180	1639.39	-0.373809	0.12124	-3.0832	0.00204784	0.0203843	1929.61	1785.79	1837.59	1335.8	1312.73	1634.84	sodium-dependent transporter
436	FQN58_RS10740	499.869	0.390218	0.126709	3.07963	0.00207259	0.0205833	448.593	458.687	387.712	576.301	576.166	551.757	DUF3575 domain-containing protein
437	FQN58_RS26020	3699.38	-0.290571	0.0945598	-3.07288	0.00212005	0.0210065	4123.1	3892.59	4200.22	3507.42	3357.8	3115.13	M23 family metallopeptidase
438	FQN58_RS25090	2650.8	0.278142	0.0905641	3.07121	0.00213192	0.0210758	2368.31	2386.24	2433.97	3036.71	2939.92	2739.63	GNAT family N-acetyltransferase
439	FQN58_RS14335	5385.7	-0.335678	0.109482	-3.06604	0.00216912	0.0213947	6592.02	5853.55	5586.83	4434.85	5126.4	4720.59	metallophosphoesterase
440	FQN58_RS06935	2025.15	0.29599	0.0966828	3.06145	0.00220266	0.0216271	1708.61	1842.14	1900.87	2150	2217.08	2332.2	AMP nucleosidase
441	FQN58_RS23280	7454.91	0.314991	0.102875	3.06188	0.0021995	0.0216271	6606.86	6886.93	6436.29	7441.03	8453.6	8904.75	phosphate acyltransferase
442	FQN58_RS09515	10303.5	-0.281654	0.0920828	-3.0587	0.00222297	0.0216833	12003.2	10482	11440.2	9551.59	9121.57	9222.77	multidrug efflux RND transporter permease subunit
443	FQN58_RS13865	318.529	-0.666837	0.218017	-3.05864	0.00222341	0.0216833	352.938	380.922	437.522	256.982	169.895	312.918	hypothetical protein
444	FQN58_RS16690	1718.91	0.354528	0.115877	3.05953	0.00221685	0.0216833	1368.87	1642.5	1507.77	2040.59	1973.31	1780.44	lactaldehyde reductase
445	FQN58_RS09190	38105	0.273792	0.0897362	3.05108	0.0022802	0.0221871	34137.6	35730.2	33628.6	38823.4	42481.1	43828.9	galactose mutarotase
446	FQN58_RS07390	382.293	0.550439	0.180699	3.04617	0.00231776	0.0224581	272.125	301.117	356.749	455.443	369.337	538.985	RloB family protein
447	FQN58_RS25690	9934.58	0.268981	0.0883037	3.04609	0.00231842	0.0224581	8566.16	9584.24	8874.3	11125.3	10582	10875.5	4-alpha-glucanotransferase
448	FQN58_RS13395	3336.24	-0.311599	0.10236	-3.04414	0.00233349	0.0225535	4045.59	3584.08	3459.79	3041.8	3044.39	2841.8	BamA/TamA family outer membrane protein
449	FQN58_RS12765	704.245	0.360893	0.118628	3.04223	0.00234836	0.0226467	580.533	614.982	654.264	730.236	842.088	803.369	IS66 family transposase
450	FQN58_RS13860	202.531	-0.619316	0.203944	-3.03669	0.00239192	0.0229645	263.879	232.531	239.628	180.651	117.133	181.365	hypothetical protein
451	FQN58_RS19130	2817.13	0.277097	0.0912308	3.03731	0.00238697	0.0229645	2482.11	2646.82	2509.36	3086.33	3229.06	2949.09	DUF6377 domain-containing protein
452	FQN58_RS24630	711.005	0.4753	0.156588	3.03535	0.0024026	0.0230161	572.287	593.565	619.263	651.36	920.177	909.377	DinB family protein
453	FQN58_RS01345	2643.66	0.260754	0.0860001	3.03202	0.00242921	0.0231785	2348.52	2487.98	2374.74	2852.25	2848.12	2950.37	PDDEXK nuclease domain-containing protein
454	FQN58_RS06025	265.183	-0.618719	0.204114	-3.03124	0.00243548	0.0231785	310.057	312.08	340.594	264.615	153.011	210.741	hypothetical protein	CPS3
455	FQN58_RS16325	68585.3	0.447375	0.147592	3.03116	0.00243615	0.0231785	57387	60147.9	56571	61512.8	86484	89408.9	RNA-binding protein
456	FQN58_RS19550	15037.4	0.454524	0.14998	3.03056	0.00244097	0.0231785	12281.9	12915.9	12865.9	13411.4	19504.2	19245.1	DUF3244 domain-containing protein
457	FQN58_RS11820	5934.85	-0.24281	0.0801664	-3.02882	0.00245509	0.0232616	6501.31	6269.66	6531.87	5283.4	5523.17	5499.69	isochorismate synthase
458	FQN58_RS09495	3630.27	-0.266785	0.0881202	-3.02751	0.00246577	0.0233117	3999.41	3798.25	4101.94	3169.02	3388.4	3324.59	dihydrolipoyl dehydrogenase
459	FQN58_RS03220	30160.1	-0.277579	0.091774	-3.0246	0.00248966	0.0234863	35694.5	30972.7	32497.8	26693	27403.8	27699	TonB-dependent receptor
460	FQN58_RS08260	8935.41	0.289164	0.0958794	3.01592	0.00256201	0.0241163	7858.63	7798.19	8474.47	9085.97	10052.3	10342.9	ATP-binding protein
461	FQN58_RS00850	2594.55	-0.373341	0.123874	-3.01388	0.00257931	0.0242265	2920.81	2786.54	3078.81	2139.82	2034.52	2606.8	NlpC/P60 family protein
462	FQN58_RS20415	2481.18	0.307682	0.102153	3.01198	0.00259553	0.024326	2038.46	2357.18	2250.88	2698.31	2888.22	2654.05	response regulator
463	FQN58_RS05805	12917.6	-0.333305	0.110723	-3.01024	0.00261038	0.0244124	16174.1	13804.7	13234.7	10839	11436.8	12016	F0F1 ATP synthase subunit A
464	FQN58_RS21570	5032.04	-0.261391	0.0869096	-3.00762	0.00263298	0.0245707	5770.69	5469.06	5222	4467.92	4619.88	4642.68	rhomboid family intramembrane serine protease
465	FQN58_RS04320	600.316	0.41231	0.137334	3.00225	0.0026799	0.024848	522.809	479.084	546.567	639.911	633.149	780.379	AAA family ATPase
466	FQN58_RS17635	29966.1	-0.532387	0.177329	-3.00225	0.00267991	0.024848	39835.8	33244.2	33220.7	21077.6	20468.7	31949.5	beta-glucosidase BglX
467	FQN58_RS25640	55880.4	0.246733	0.0821531	3.00333	0.0026704	0.024848	50092.4	52339.3	50904.7	60484.9	57947.9	63513.4	DUF1080 domain-containing protein
468	FQN58_RS00135	3399.79	-0.402615	0.134356	-2.99664	0.00272976	0.0252561	3453.51	4245.72	3908.09	3143.58	2495.66	3152.17	NADH-quinone oxidoreductase subunit D
469	FQN58_RS18330	2493.71	0.436174	0.14563	2.99508	0.00274371	0.0252771	2173.7	2225.36	1957.41	2485.86	2649.73	3470.19	sodium-translocating pyrophosphatase
470	FQN58_RS20135	3086.44	0.321564	0.107356	2.99529	0.00274184	0.0252771	2554.67	2892.1	2779.95	3115.59	3572.02	3604.3	alpha/beta fold hydrolase
471	FQN58_RS15020	5012.46	-0.376008	0.125806	-2.98879	0.00280089	0.0257492	6300.1	5360.44	5329.7	3791.12	4673.7	4619.69	PorT family protein
472	FQN58_RS14010	42.4787	-0.945209	0.316399	-2.9874	0.00281365	0.0257571	54.4249	60.4273	52.5027	29.2603	32.7127	25.5443	hypothetical protein
473	FQN58_RS22380	9010.7	-0.279326	0.0934854	-2.98791	0.00280896	0.0257571	10288	9436.1	9920.32	7946.09	7752.91	8720.83	FAD-dependent oxidoreductase
474	FQN58_RS04770	1162.63	0.318918	0.106798	2.98619	0.00282477	0.0258043	961.507	1019.62	1122.75	1250.56	1303.23	1318.09	amino acid-binding protein
475	FQN58_RS04450	340.323	-0.815182	0.273054	-2.98542	0.00283186	0.0258146	468.384	488.518	343.287	225.177	155.122	361.452	hypothetical protein
476	FQN58_RS23985	3278.19	0.384236	0.128837	2.98235	0.00286045	0.0260205	2515.09	3039.47	2973.81	3672.81	4165.07	3302.88	response regulator
477	FQN58_RS14565	392.023	-0.55947	0.187696	-2.98073	0.00287562	0.0261037	377.676	492.088	529.066	388.017	281.751	283.542	TolC family protein
478	FQN58_RS14225	2518.79	-0.265612	0.089221	-2.97701	0.00291076	0.0263674	2871.33	2739.37	2641.29	2247.96	2352.15	2260.67	hypothetical protein
479	FQN58_RS12955	233539	0.257783	0.0866185	2.97607	0.00291965	0.0263926	225967	205730	206498	245076	255608	262357	class II fructose-1,6-bisphosphate aldolase
480	FQN58_RS26080	8097.37	-0.329358	0.110822	-2.97195	0.00295916	0.0266941	9997.7	8650.29	8408.51	6787.12	6981.52	7759.08	ribosome silencing factor
481	FQN58_RS01080	279.362	0.501452	0.169128	2.96492	0.00302761	0.0272448	183.066	250.633	255.782	346.035	330.293	310.363	transposase
482	FQN58_RS20875	1750.5	0.341676	0.11526	2.96439	0.00303279	0.0272448	1603.06	1522.41	1507.77	1872.66	1793.92	2203.2	ATP-binding protein
483	FQN58_RS05670	4412.4	-0.359575	0.121515	-2.95911	0.0030853	0.02753	5615.66	4771.72	4495.04	3532.87	4111.25	3947.87	3-methyl-2-oxobutanoate hydroxymethyltransferase
484	FQN58_RS08595	2395.13	-0.317561	0.107302	-2.95951	0.0030813	0.02753	2838.34	2686.08	2450.13	2018.96	2294.11	2083.14	CPBP family intramembrane metalloprotease
485	FQN58_RS18510	7864.45	0.303126	0.102498	2.95738	0.00310269	0.02753	6603.56	7175.05	7342.3	9398.92	8662.54	8004.31	DUF3874 domain-containing protein
486	FQN58_RS19150	786.611	0.364254	0.123146	2.95791	0.00309736	0.02753	676.189	753.175	628.686	876.537	943.392	841.685	RNA polymerase sigma-70 factor
487	FQN58_RS19520	1965.39	-0.441127	0.149036	-2.95986	0.00307775	0.02753	2074.74	2202.92	2513.4	1919.73	1720.06	1361.51	TatD family hydrolase
488	FQN58_RS24515	2401.59	0.33713	0.113961	2.9583	0.00309344	0.02753	2188.54	2162.13	2015.3	2401.89	2664.5	2977.19	asparaginase
489	FQN58_RS04190	1026.17	0.289915	0.098171	2.95316	0.00314539	0.0278518	885.642	928.592	954.472	1146.24	1120.67	1121.4	DNA alkylation repair protein
490	FQN58_RS08360	1608.88	-0.290465	0.0984089	-2.95161	0.0031612	0.0279243	1721.81	1753.92	1836.25	1461.74	1520.61	1358.96	MATE family efflux transporter
491	FQN58_RS18815	117.882	-0.591222	0.20034	-2.9511	0.00316648	0.0279243	146.782	147.371	130.584	85.2366	100.249	97.0684	endonuclease/exonuclease/phosphatase family protein
492	FQN58_RS23925	5010.64	0.266518	0.0903586	2.94957	0.00318222	0.0280061	4561.8	4399.21	4688.89	5485.67	5165.44	5762.8	tetraacyldisaccharide 4'-kinase
493	FQN58_RS06915	2115.86	-0.514997	0.174654	-2.94867	0.00319144	0.0280303	2655.28	2345.45	2468.97	1377.78	1599.76	2247.9	efflux RND transporter periplasmic adaptor subunit
494	FQN58_RS17685	5365.18	0.372171	0.126299	2.94675	0.00321131	0.0281477	4568.4	4599.36	4862.56	5916.95	5231.92	7011.91	endonuclease
495	FQN58_RS04650	988.492	-0.308566	0.104743	-2.94593	0.00321981	0.0281496	1119.83	1085.4	1076.98	941.419	875.856	831.467	thioredoxin family protein
496	FQN58_RS11320	414.161	0.546031	0.185379	2.94548	0.00322453	0.0281496	310.057	318.965	382.327	374.023	528.68	570.915	DUF4238 domain-containing protein
497	FQN58_RS09335	704.06	0.352035	0.119861	2.93703	0.0033137	0.0288698	588.779	616.767	650.226	714.97	833.646	819.972	IS66 family transposase
498	FQN58_RS21470	162.508	0.546492	0.18634	2.93276	0.0033596	0.029211	140.185	134.368	121.16	180.651	175.171	223.513	acetylxylan esterase
499	FQN58_RS08525	5472.76	-0.269963	0.0921987	-2.92805	0.00341093	0.0295979	6291.85	5541.47	6123.97	4868.66	4986.05	5024.57	putative transporter
500	FQN58_RS01805	21567.3	0.578596	0.197699	2.92665	0.00342631	0.0296719	18239	16212.6	17448.4	19503.9	22495.8	35504	SusC/RagA family TonB-linked outer membrane protein
501	FQN58_RS17490	818.602	0.382059	0.130676	2.92372	0.00345878	0.0298933	702.577	708.555	720.229	977.04	790.381	1012.83	RagB/SusD family nutrient uptake outer membrane protein
502	FQN58_RS08705	7198.44	-0.319826	0.109567	-2.91899	0.00351173	0.0302904	8734.38	8081.2	7164.6	6018.72	6469.73	6721.98	RagB/SusD family nutrient uptake outer membrane protein
503	FQN58_RS17130	1213.97	0.269111	0.0924754	2.91008	0.0036134	0.0311055	1085.2	1118.8	1097.17	1334.53	1327.5	1320.64	glycoside hydrolase family 43 protein
504	FQN58_RS13060	448.997	0.433239	0.149012	2.90741	0.00364438	0.0313099	361.184	414.323	367.519	479.615	596.215	475.124	IS5 family transposase
505	FQN58_RS22075	926.97	-0.358254	0.123248	-2.90677	0.00365184	0.0313118	1027.48	1005.34	1091.79	894.348	716.514	826.358	SusC/RagA family TonB-linked outer membrane protein
506	FQN58_RS13830	138.11	-0.564106	0.194275	-2.90364	0.00368846	0.0315633	178.118	162.669	153.469	117.041	96.0276	121.335	transglutaminase domain-containing protein
507	FQN58_RS06190	4599.11	0.330663	0.114462	2.88883	0.00386672	0.0330235	3742.13	4149.34	4329.45	4554.43	5379.66	5439.66	alpha-amylase family protein
508	FQN58_RS07530	791.55	0.369315	0.127872	2.88816	0.00387502	0.0330292	658.047	673.115	741.769	807.839	868.47	1000.06	FecR family protein
509	FQN58_RS11445	68.0744	-0.872618	0.302767	-2.88214	0.00394979	0.0336003	105.551	78.2751	80.7734	52.1597	31.6575	60.0291	asparagine--tRNA ligase
510	FQN58_RS26435	19417.1	-0.302386	0.104979	-2.88045	0.00397104	0.0337149	22160.8	20833.2	21340.3	17496.4	15591.3	19080.3	hypothetical protein
511	FQN58_RS15380	272.294	0.572232	0.198763	2.87897	0.00398972	0.0338072	153.379	256.752	240.974	326.952	337.68	318.027	transposase
512	FQN58_RS05070	72.6669	1.0234	0.355951	2.87511	0.00403891	0.0341572	72.5666	49.2088	22.8858	82.6922	119.243	89.4051	smalltalk protein	CPS2
513	FQN58_RS01250	3569.88	-0.236492	0.0824258	-2.86915	0.00411575	0.0346716	3872.42	3741.14	3975.4	3274.61	3286.04	3269.67	sigma-54 dependent transcriptional regulator
514	FQN58_RS22480	278089	0.24142	0.0841344	2.86946	0.0041117	0.0346716	258680	239104	266850	301753	298336	303811	elongation factor Tu
515	FQN58_RS18550	3478.35	0.292861	0.102126	2.86764	0.00413547	0.0347701	2995.02	3429.83	2945.54	3967.95	3752.46	3779.28	hypothetical protein
516	FQN58_RS15900	1465.7	-0.35611	0.124279	-2.86541	0.00416473	0.0349482	1845.5	1647.86	1444.5	1263.28	1225.14	1367.9	prephenate dehydratase
517	FQN58_RS24655	1514.24	0.335764	0.117546	2.85643	0.00428431	0.0358821	1248.48	1354.13	1412.19	1508.81	1720.06	1841.74	GAF domain-containing hybrid sensor histidine kinase/response regulator
518	FQN58_RS16630	808.738	0.323586	0.113459	2.852	0.00434456	0.0363165	659.696	757.509	732.345	900.709	862.138	940.031	sialate O-acetylesterase
519	FQN58_RS16890	878.38	-0.320829	0.112557	-2.85037	0.00436688	0.0363627	1019.23	985.195	923.509	779.851	835.757	726.736	pyridoxal phosphate-dependent aminotransferase
520	FQN58_RS20235	2199.01	0.392782	0.137799	2.85041	0.00436631	0.0363627	1672.33	1852.09	2179.53	2275.94	2401.75	2812.43	ATP-binding protein
521	FQN58_RS02700	1776.2	0.331032	0.116173	2.84948	0.00437912	0.0363946	1589.87	1697.83	1427	1856.12	1934.27	2152.11	cytidine deaminase
522	FQN58_RS03400	3003.6	0.276626	0.0971012	2.84884	0.00438791	0.0363978	2666.82	2713.62	2767.83	3232.63	3082.38	3558.32	AAA family ATPase
523	FQN58_RS03115	6941.93	-0.356873	0.125426	-2.84528	0.00443724	0.0367366	8511.73	8144.43	6731.11	5698.13	5867.18	6698.99	thioredoxin
524	FQN58_RS15005	55463.7	0.266543	0.0937365	2.84354	0.00446159	0.0368677	49896.1	50777.6	50390.5	55673.5	65310.4	60734.1	FKBP-type peptidyl-prolyl cis-trans isomerase
525	FQN58_RS03240	12517.6	-0.277279	0.09757	-2.84184	0.00448536	0.0369935	14313.8	13221.4	13619.7	10342.9	12000.3	11607.3	YtxH domain-containing protein
526	FQN58_RS05980	427.089	-0.633776	0.223153	-2.84009	0.00451007	0.0371266	498.071	441.349	620.609	433.816	332.403	236.285	EpsG family protein	CPS3
527	FQN58_RS17525	796.436	0.304792	0.107425	2.83726	0.00455032	0.0373869	724.017	726.658	686.574	856.182	930.729	854.457	Gfo/Idh/MocA family oxidoreductase
528	FQN58_RS17470	684.042	0.437247	0.154241	2.83483	0.00458501	0.0376006	568.988	630.79	539.835	684.437	737.619	942.585	DNA-binding transcriptional regulator
529	FQN58_RS15680	9708.73	-0.280426	0.0990536	-2.83105	0.00463952	0.0379756	10812.4	9782.09	11359.4	8378.63	8711.08	9208.72	DUF4827 domain-containing protein
530	FQN58_RS18635	15676.3	0.304114	0.107464	2.82992	0.00465599	0.0380386	13365.4	14472.2	14249.8	18785.1	17807.3	15377.7	glycosyltransferase family 9 protein
531	FQN58_RS05985	1203.61	-0.518694	0.183387	-2.82841	0.00467795	0.038146	1408.45	1362.55	1482.19	1306.54	879.022	782.933	glycosyltransferase family 4 protein	CPS3
532	FQN58_RS05410	170.863	-0.525641	0.185964	-2.82657	0.00470492	0.0382938	216.051	199.13	189.817	165.384	124.519	130.276	DUF4965 domain-containing protein
533	FQN58_RS07140	201.116	-0.651793	0.230768	-2.82446	0.00473606	0.0384749	237.491	258.282	240.974	204.822	160.398	104.732	ABC transporter ATP-binding protein
534	FQN58_RS19790	92.9217	0.750806	0.265946	2.82315	0.00475539	0.0385596	59.3727	82.3546	63.2725	99.2307	149.845	103.454	hypothetical protein
535	FQN58_RS07180	7161.38	-0.404587	0.143405	-2.8213	0.00478301	0.0387111	9336.35	7485.6	7658.66	5369.91	5934.72	7183.06	TolC family protein
536	FQN58_RS05820	4029.13	-0.283985	0.100778	-2.81793	0.00483343	0.0390462	4825.68	4203.91	4248.68	3479.43	3617.39	3799.72	F0F1 ATP synthase subunit delta
537	FQN58_RS05795	1310.14	-0.318672	0.113188	-2.81542	0.00487134	0.0392791	1426.59	1465.04	1470.08	1301.45	1131.23	1066.47	ATP synthase F1 subunit epsilon
538	FQN58_RS00390	11039.8	-0.269386	0.0959134	-2.80863	0.00497521	0.0399678	12361.1	11406.2	12440.4	9256.44	10257	10517.9	FprA family A-type flavoprotein
539	FQN58_RS10590	3073.21	0.336106	0.119663	2.80877	0.00497305	0.0399678	2477.16	2733	2938.8	3048.16	3520.31	3721.81	esterase family protein
540	FQN58_RS24450	11000.2	-0.262616	0.0935658	-2.80675	0.00500444	0.0401282	11950.4	11647.4	12400.1	10774.2	9845.47	9383.7	LptF/LptG family permease
541	FQN58_RS15345	856.76	0.310266	0.110834	2.79938	0.00512014	0.0409801	755.352	791.93	744.461	901.981	921.232	1025.6	HD domain-containing protein
542	FQN58_RS02550	837.79	-0.352007	0.125796	-2.79823	0.00513828	0.0410494	854.307	1009.42	950.433	800.206	741.84	670.538	queuosine precursor transporter
543	FQN58_RS02555	448.105	-0.425087	0.152111	-2.79459	0.0051966	0.0414388	499.72	464.296	580.222	407.1	405.215	332.076	7-cyano-7-deazaguanine synthase QueC
544	FQN58_RS00190	446.512	-0.399992	0.143302	-2.79124	0.00525059	0.0415389	507.966	519.879	494.064	418.55	326.072	412.541	family 78 glycoside hydrolase catalytic domain
545	FQN58_RS06625	1194.49	0.303668	0.108776	2.7917	0.00524324	0.0415389	1007.69	1163.42	1028.51	1335.8	1278.96	1352.57	GyrI-like domain-containing protein
546	FQN58_RS09490	1915.25	-0.348076	0.124721	-2.79084	0.00525712	0.0415389	2320.48	1942.6	2176.84	1592.78	1565.99	1892.83	lipoate--protein ligase family protein
547	FQN58_RS17580	2851.57	0.330083	0.118251	2.79138	0.0052484	0.0415389	2493.65	2667.98	2413.78	3478.16	2772.14	3283.72	FecR domain-containing protein
548	FQN58_RS25780	1104.85	0.379695	0.135996	2.79195	0.00523922	0.0415389	808.128	1037.72	1029.86	1208.58	1363.38	1181.42	Bro-N domain-containing protein
549	FQN58_RS01100	499.301	-0.599808	0.215096	-2.78856	0.00529431	0.0416862	512.914	628.24	662.342	533.047	369.337	289.928	hypothetical protein
550	FQN58_RS06940	2183.32	0.292672	0.104956	2.78852	0.00529501	0.0416862	1761.39	2046.63	2074.53	2334.46	2428.13	2454.81	DNA polymerase III subunit delta
551	FQN58_RS12325	304.608	0.45802	0.164322	2.78733	0.00531436	0.0416869	217.7	255.988	294.823	393.106	325.017	341.017	transposase
552	FQN58_RS16200	1189.52	0.523908	0.187949	2.7875	0.00531168	0.0416869	890.59	1073.16	961.203	996.123	1602.92	1613.12	DUF4488 domain-containing protein
553	FQN58_RS24870	12538.4	-0.243008	0.0873524	-2.78193	0.00540367	0.0423108	14030.1	13114.8	13634.5	11032.4	11258.4	12160.4	GTPase HflX
554	FQN58_RS17630	24137.7	-0.458149	0.164795	-2.78011	0.00543411	0.0424724	30708.9	27989.6	25116.5	18145.2	17140.4	25725.7	RagB/SusD family nutrient uptake outer membrane protein
555	FQN58_RS20835	646.13	0.418482	0.150688	2.77714	0.00548395	0.0427847	611.868	549.2	499.449	628.461	739.729	848.071	SWIM zinc finger domain-containing protein
556	FQN58_RS13505	44.4011	-0.973517	0.351238	-2.77167	0.00557692	0.0434317	59.3727	47.9339	70.0036	22.8994	25.326	40.8709	hypothetical protein
557	FQN58_RS23930	10354.2	0.215396	0.0777849	2.76912	0.00562072	0.0436943	9657.95	9280.82	9813.97	11233.4	11155	10984.1	signal peptide peptidase SppA
558	FQN58_RS23120	809.763	0.463835	0.167578	2.76787	0.00564246	0.0437847	628.361	670.31	744.461	826.922	1172.38	816.141	hypothetical protein
559	FQN58_RS05345	4502.89	0.273375	0.0989029	2.76407	0.0057085	0.0442179	3933.44	4063.68	4233.87	4939.91	4546.01	5300.44	AAA family ATPase
560	FQN58_RS04410	5774.31	0.274537	0.0994543	2.76044	0.00577243	0.0446333	5107.7	5383.64	5185.65	5728.66	6524.6	6715.6	ATP-binding protein
561	FQN58_RS09830	280.675	-0.667456	0.24194	-2.75877	0.00580189	0.0447811	351.288	307.746	375.596	293.875	216.326	139.216	hypothetical protein
562	FQN58_RS01810	7222.07	0.589193	0.213755	2.7564	0.0058442	0.0448898	6100.54	5265.34	5938.19	6455.08	7244.28	12329	RagB/SusD family nutrient uptake outer membrane protein
563	FQN58_RS18205	7820.68	0.21675	0.0786153	2.7571	0.00583169	0.0448898	7312.73	7284.94	7105.36	8222.15	8662.54	8336.39	GatB/YqeY domain-containing protein
564	FQN58_RS21345	325.476	-0.397828	0.144337	-2.75624	0.00584708	0.0448898	407.362	360.779	343.287	300.236	262.757	278.433	FAD-dependent oxidoreductase
565	FQN58_RS13850	538.462	-0.40368	0.14661	-2.75342	0.00589766	0.045198	600.324	596.879	642.148	469.437	389.387	532.599	AAA family ATPase
566	FQN58_RS12885	1217.86	0.324339	0.117848	2.75218	0.00591994	0.0452886	1035.72	1012.48	1199.48	1455.38	1300.07	1304.04	HAD-IIIA family hydrolase
567	FQN58_RS18650	2631.42	0.249712	0.0907919	2.75038	0.0059526	0.0454581	2439.23	2433.16	2339.74	2978.19	2895.6	2702.59	phosphoribosylglycinamide formyltransferase
568	FQN58_RS20265	1270.62	-0.297466	0.108209	-2.749	0.00597781	0.0455703	1497.51	1437.51	1268.14	1138.61	1161.83	1120.12	glycoside hydrolase family 31 protein
569	FQN58_RS14965	1487.75	-0.316783	0.115333	-2.74668	0.00602012	0.0458122	1629.45	1657.8	1662.59	1260.74	1217.76	1498.17	AAA domain-containing protein
570	FQN58_RS03875	119.767	-0.750413	0.273274	-2.74601	0.00603249	0.0458258	148.432	137.938	165.585	105.592	108.691	52.3658	hypothetical protein
571	FQN58_RS00060	1871.09	0.406341	0.148014	2.74529	0.00604575	0.0458461	1611.31	1611.65	1604.7	1761.98	2049.29	2587.64	AAA family ATPase
572	FQN58_RS18115	4091.12	0.278802	0.101629	2.74334	0.00608177	0.0460386	3732.23	3782.45	3575.57	4051.92	4764.45	4640.12	deoxyguanosinetriphosphate triphosphohydrolase
573	FQN58_RS05790	14678.5	-0.256655	0.0936282	-2.74122	0.00612117	0.046256	16827.2	15537	15582.5	13592.1	14088.6	12443.9	F0F1 ATP synthase subunit beta
574	FQN58_RS11845	1633.28	-0.253317	0.0924585	-2.73979	0.00614792	0.0462965	1848.8	1780.18	1700.28	1499.91	1464.69	1505.84	23S rRNA (adenine(1618)-N(6))-methyltransferase RlmF
575	FQN58_RS12970	5967.3	0.332568	0.121366	2.74021	0.00613998	0.0462965	4814.13	5645.75	5383.55	6469.08	7498.6	5992.69	hypothetical protein
576	FQN58_RS14330	1375.69	-0.253345	0.092538	-2.73774	0.00618632	0.0465048	1545.34	1489.01	1455.27	1272.19	1254.69	1237.62	1,4-dihydroxy-2-naphthoate polyprenyltransferase
577	FQN58_RS02975	603.326	0.327635	0.11974	2.73621	0.00621515	0.0466405	552.496	508.406	547.913	636.094	652.144	722.904	response regulator transcription factor
578	FQN58_RS26045	9903.48	-0.253887	0.0928457	-2.73451	0.00624733	0.0468009	10936.1	11049	10332.3	8426.97	9606.98	9069.51	ParB/RepB/Spo0J family partition protein
579	FQN58_RS13220	8040.84	0.396202	0.144935	2.73365	0.00626374	0.0468429	7504.05	7224	6101.08	8914.22	7760.3	10741.4	glycoside hydrolase family 32 protein
580	FQN58_RS15550	1777.92	0.328937	0.12046	2.73067	0.00632059	0.0471865	1424.94	1699.61	1596.62	2128.37	1783.37	2034.6	type I-C CRISPR-associated protein Cas8c/Csd1
581	FQN58_RS16065	9817	0.212608	0.0778853	2.72975	0.00633821	0.0472366	8831.68	9176.29	9274.13	10680	10328.8	10611.1	branched-chain amino acid aminotransferase
582	FQN58_RS04475	950.721	-0.483535	0.177209	-2.72861	0.00636025	0.0472382	1307.85	1191.46	825.235	843.461	711.238	825.081	quinol oxidase
583	FQN58_RS17640	20285.4	-0.452588	0.165866	-2.72863	0.00635983	0.0472382	26407.6	21390.8	22527.7	15103.4	14635.2	21647.5	beta-glucosidase
584	FQN58_RS18795	449.862	-0.341524	0.125393	-2.72362	0.00645708	0.0478752	489.824	509.426	507.526	413.461	365.116	413.818	TonB-dependent receptor
585	FQN58_RS10990	428.457	-0.357416	0.131377	-2.72054	0.00651745	0.048217	470.034	481.124	491.371	395.65	336.624	395.937	PHP domain-containing protein
586	FQN58_RS21540	7668.24	0.28016	0.102995	2.72014	0.00652544	0.048217	6733.85	6620.75	7425.77	8017.33	8051.55	9160.19	2-oxoacid:ferredoxin oxidoreductase subunit beta
587	FQN58_RS17030	1309.09	0.396082	0.145693	2.71861	0.00655568	0.0483579	1264.97	1109.87	1017.74	1516.45	1255.75	1689.76	TonB-dependent receptor	CLUSTER1
588	FQN58_RS05315	124038	-0.369217	0.13594	-2.71602	0.00660711	0.0485824	162206	136096	121172	97618.8	107870	119265	superoxide dismutase
589	FQN58_RS26075	29002	-0.311131	0.114557	-2.71595	0.00660855	0.0485824	34932.6	30867.9	30553.9	23642.3	25093.8	28921.3	ATP-dependent zinc metalloprotease FtsH
590	FQN58_RS00245	187.859	-0.489111	0.180155	-2.71494	0.0066288	0.0486486	247.386	215.958	195.202	164.112	137.182	167.315	GH92 family glycosyl hydrolase
591	FQN58_RS00300	5284.65	0.252629	0.0930996	2.71353	0.006657	0.0487729	4607.98	4845.41	5014.68	6027.63	5831.3	5380.91	twin-arginine translocase subunit TatC
592	FQN58_RS20240	1833.99	0.243811	0.0899436	2.71071	0.00671402	0.0489666	1670.68	1673.61	1694.89	1947.72	2075.67	1941.37	DUF6377 domain-containing protein
593	FQN58_RS24465	43724.1	0.367479	0.135568	2.71065	0.00671515	0.0489666	40254.7	38387.2	35915.9	50731	56504.3	40551.6	4Fe-4S binding protein
594	FQN58_RS24800	213.006	-0.564872	0.208398	-2.71054	0.00671735	0.0489666	262.229	226.411	275.976	208.639	178.337	126.444	site-specific integrase
595	FQN58_RS04765	5367.44	0.224174	0.0827269	2.7098	0.00673231	0.0489931	4792.69	4959.63	5100.84	5630.7	5951.6	5769.18	phenylacetate--CoA ligase
596	FQN58_RS14815	9039.39	0.297077	0.10971	2.70785	0.00677208	0.0491435	7762.98	8257.89	8314.27	8939.66	11100.2	9861.38	thymidylate synthase
597	FQN58_RS20545	1214.52	0.280867	0.10373	2.70767	0.00677568	0.0491435	1020.88	1108.6	1157.75	1333.25	1282.13	1384.5	WYL domain-containing protein
598	FQN58_RS04645	319.28	-0.549226	0.203206	-2.7028	0.00687571	0.0496197	329.848	394.435	411.944	340.946	222.657	215.849	diaminopimelate epimerase
599	FQN58_RS06825	1570.36	0.252957	0.0935734	2.7033	0.0068654	0.0496197	1382.06	1478.81	1433.73	1768.34	1663.07	1696.14	class I SAM-dependent methyltransferase
600	FQN58_RS20405	1226.31	0.395321	0.14623	2.70343	0.00686288	0.0496197	1086.85	1089.48	1000.24	1218.76	1277.91	1684.65	SusC/RagA family TonB-linked outer membrane protein
601	FQN58_RS17250	915.677	-0.687459	0.254642	-2.69971	0.0069401	0.0498352	1340.83	1091.26	957.165	578.845	481.193	1044.76	ABC transporter ATP-binding protein	CLUSTER2
602	FQN58_RS21130	67839.5	0.203937	0.0755356	2.69988	0.00693642	0.0498352	61658.5	64257.5	63238.8	71960	74515.3	71406.6	FKBP-type peptidyl-prolyl cis-trans isomerase
603	FQN58_RS23730	189913	-0.374584	0.138727	-2.70015	0.0069308	0.0498352	226706	210118	206466	139816	158265	198105	DUF4136 domain-containing protein

### Sheet: Table S1C
Table S1C. Significant transcriptional changes identified in RNA-seq analysis of Parabacteroides distasonis following ɸPDS1 infection. CTRL1-3: Controls; R1-R3: Experimental condition with phage infection; CPS: capsule polysaccharide.
	Gene	baseMean	log2FoldChange	lfcSE	stat	pvalue	padj	PD-CTRL1	PD-CTRL2	PD-CTRL3	PD-R1	PD-R2	PD-R3	Annotation	CPS cluster
1	FQN59_RS16955	4183.85	-5.64541	0.124848	-45.2183	0	0	7454.69	8956.21	8201.54	174.089	165.322	151.285	aminotransferase class I/II-fold pyridoxal phosphate-dependent enzyme	CPS7
2	FQN59_RS17005	8074.53	-5.75709	0.114004	-50.4992	0	0	14761.9	15500.7	17301.2	290.148	283.197	309.949	Coenzyme F420 hydrogenase/dehydrogenase, beta subunit C-terminal domain	CPS7
3	FQN59_RS17010	2327.74	-4.93073	0.127889	-38.5546	0	0	4604.79	4806.66	4114.72	155.955	152.719	131.605	aminotransferase class I/II-fold pyridoxal phosphate-dependent enzyme	CPS7
4	FQN59_RS16960	2060.88	-5.57956	0.152101	-36.6832	1.35435e-294	1.45119e-291	3364.76	4498.12	4251.57	83.4175	87.4799	79.9472	sugar transferase	CPS7
5	FQN59_RS16970	5783.93	-5.751	0.157537	-36.5056	9.0351e-292	7.74488e-289	8540.01	12133.4	13400.4	213.984	221.418	194.333	pyridoxal-phosphate dependent enzyme	CPS7
6	FQN59_RS16965	3553.29	-5.54163	0.152588	-36.3177	8.51579e-289	6.08311e-286	5542.67	7336.75	7996.93	149.91	160.627	132.835	GNAT family N-acetyltransferase	CPS7
7	FQN59_RS17000	3953.68	-5.77997	0.161905	-35.6998	3.97554e-279	2.43416e-276	6508.35	7948.84	8852.56	114.85	171.994	125.456	oligosaccharide flippase family protein	CPS7
8	FQN59_RS16945	4275.51	-3.41049	0.105867	-32.2149	1.09175e-227	5.84906e-225	7900.66	7680.32	7866.73	800.325	733.447	671.556	hypothetical protein	CPS7
9	FQN59_RS16975	2945.64	-5.73923	0.19124	-30.0106	7.13805e-198	3.3993e-195	4163.65	6396.1	6798.52	94.2981	133.938	87.3269	ATP-grasp domain-containing protein	CPS7
10	FQN59_RS16985	4065.39	-5.70397	0.190304	-29.9729	2.21052e-197	9.47429e-195	5795.27	8620.97	9527.5	128.149	194.976	125.456	EpsG family protein	CPS7
11	FQN59_RS16995	2305.4	-5.68622	0.190356	-29.8714	4.62373e-196	1.80157e-193	3177.43	4734.95	5659.9	73.7459	95.3876	91.0168	polysaccharide pyruvyl transferase family protein	CPS7
12	FQN59_RS16925	7234.41	-3.00139	0.110824	-27.0824	1.58804e-161	5.67194e-159	13046.9	12645.4	12906.2	1612.74	1781.97	1413.22	UpxY family transcription antiterminator	CPS7
13	FQN59_RS16950	5854.76	-2.33445	0.101226	-23.0618	1.11921e-117	3.68994e-115	10296.1	9825.14	9196.67	1831.56	1974.23	2004.83	polysaccharide biosynthesis protein	CPS7
14	FQN59_RS16935	2361.08	-2.35305	0.107991	-21.7894	2.92684e-105	8.96032e-103	3918.3	3695.89	4232.97	749.549	773.974	795.782	DUF86 domain-containing protein	CPS7
15	FQN59_RS11205	6275.68	1.86267	0.100895	18.4616	4.20943e-76	1.20277e-73	2695.19	2516.74	2905.68	10052.4	9617.35	9866.71	long-chain fatty acid--CoA ligase	CPS3
16	FQN59_RS11215	1423.15	2.05554	0.111798	18.3862	1.69365e-75	4.53687e-73	537.83	547.046	571.304	2330.86	2328.1	2223.76	sugar transferase	CPS3
17	FQN59_RS11090	3470.17	2.01852	0.109818	18.3806	1.87826e-75	4.73542e-73	1487.79	1412.65	1221	5549.08	5545.58	5604.91	transcriptional regulator	CPS3
18	FQN59_RS01400	4927.14	1.95698	0.106748	18.3328	4.53055e-75	1.07877e-72	2031.67	2101.46	1923.83	7119.51	8121.05	8265.31	tyrosine-protein kinase	CPS2
19	FQN59_RS11220	3388.14	1.92946	0.105295	18.3243	5.29842e-75	1.19521e-72	1484.17	1279.22	1460.15	5423.35	5345.17	5336.78	DegT/DnrJ/EryC1/StrS family aminotransferase	CPS3
20	FQN59_RS11130	6091.17	1.79355	0.100092	17.9191	8.37332e-72	1.7944e-69	2712.11	2541.76	2925.61	9512.02	9339.34	9516.17	UDP-glucose 6-dehydrogenase	CPS3
21	FQN59_RS17015	190.089	-5.33826	0.301794	-17.6884	5.1496e-70	1.05101e-67	443.559	351.911	321.525	7.2537	11.3674	4.91983	polysaccharide biosynthesis protein	CPS7
22	FQN59_RS11145	5356.81	1.91109	0.109747	17.4136	6.50106e-68	1.26652e-65	2239.55	2018.07	2489.82	8814.45	8280.44	8298.52	GDP-mannose 4,6-dehydratase	CPS3
23	FQN59_RS01370	3831.82	1.90055	0.110609	17.1826	3.58572e-66	6.68191e-64	1723.47	1511.05	1619.58	5596.23	5975.07	6565.51	DUF3987 domain-containing protein	CPS2
24	FQN59_RS11210	1909.55	1.84662	0.108674	16.9923	9.36169e-65	1.67184e-62	844.816	770.534	875.557	2965.55	3047.71	2953.13	SDR family oxidoreductase	CPS3
25	FQN59_RS11140	4824.22	1.90987	0.115241	16.5729	1.09507e-61	1.87738e-59	2064.3	1746.21	2269.27	7642.98	7572.2	7650.33	GDP-L-fucose synthase	CPS3
26	FQN59_RS01300	1268.16	2.03622	0.123717	16.4587	7.26458e-61	1.19754e-58	442.35	538.707	514.174	1958.5	2151.66	2003.6	GHMP kinase	CPS2
27	FQN59_RS16980	2954.99	-5.9244	0.360818	-16.4194	1.39038e-60	2.2071e-58	3735.8	6676.29	7033.69	85.8354	123.312	75.0273	acyltransferase	CPS7
28	FQN59_RS01330	2768.54	1.98491	0.120982	16.4067	1.71242e-60	2.62123e-58	993.475	1234.19	1125.34	4853.93	4269.21	4135.11	UDP-N-acetylglucosamine 2-epimerase (non-hydrolyzing)	CPS2
29	FQN59_RS01305	2775.62	1.90687	0.118227	16.1289	1.59878e-58	2.36289e-56	1049.07	1340.93	1121.35	4398.16	4518.06	4226.13	HAD-IIIA family hydrolase	CPS2
30	FQN59_RS01265	1397.28	1.9381	0.120223	16.1209	1.81918e-58	2.59901e-56	542.664	623.766	572.633	2104.78	2392.35	2147.5	mannose-1-phosphate guanylyltransferase	CPS2
31	FQN59_RS01340	2005.38	1.89331	0.120786	15.6749	2.24607e-55	3.10537e-53	820.644	953.994	779.897	3426.16	3066.49	2985.1	Coenzyme F420 hydrogenase/dehydrogenase, beta subunit C-terminal domain	CPS2
32	FQN59_RS11095	1060.61	1.89539	0.12097	15.6683	2.49333e-55	3.3395e-53	470.148	441.973	434.457	1622.41	1611.21	1783.44	hypothetical protein	CPS3
33	FQN59_RS11125	1497.24	1.88976	0.121386	15.5681	1.19874e-54	1.55691e-52	564.419	660.458	685.565	2503.74	2311.05	2258.2	PD-(D/E)XK nuclease domain-containing protein	CPS3
34	FQN59_RS01405	1272.17	1.90287	0.124582	15.274	1.13876e-52	1.43551e-50	470.148	590.409	552.704	1942.78	1977.44	2099.54	polysaccharide export protein	CPS2
35	FQN59_RS11135	4637.95	1.77993	0.117293	15.175	5.17588e-52	6.33823e-50	1965.19	1902.99	2404.79	7511.21	6823.68	7219.84	NAD-dependent epimerase/dehydratase family protein	CPS3
36	FQN59_RS11195	2712.3	1.88006	0.124923	15.0497	3.46579e-51	4.12622e-49	1063.57	1122.44	1292.74	3805.77	4743.43	4245.81	ketoacyl-ACP synthase III	CPS3
37	FQN59_RS01315	1576.75	1.85949	0.123727	15.029	4.74347e-51	5.49473e-49	587.383	715.496	744.024	2477.14	2571.27	2365.21	glycosyltransferase	CPS2
38	FQN59_RS17020	6316.11	-1.3728	0.091994	-14.9227	2.34452e-50	2.64437e-48	9093.56	9074.62	9174.09	3497.49	3597.05	3459.87	outer membrane assembly protein	CPS7
39	FQN59_RS01420	834.814	2.03105	0.136278	14.9037	3.11648e-50	3.42494e-48	357.748	303.544	322.853	1212.58	1454.29	1357.87	transcriptional regulator	CPS2
40	FQN59_RS01380	630.774	2.01063	0.137422	14.631	1.7803e-48	1.90759e-46	274.354	225.156	251.108	994.966	1032.95	1006.1	HU family DNA-binding protein	CPS2
41	FQN59_RS01365	1455.31	1.86286	0.127581	14.6014	2.74972e-48	2.87447e-46	636.936	578.734	665.636	2020.16	2293.01	2537.4	virulence protein E	CPS2
42	FQN59_RS18200	573.643	2.07279	0.143357	14.459	2.201e-47	2.24607e-45	210.298	226.824	224.536	851.101	925.458	1003.64	transcriptional regulator	CPS9
43	FQN59_RS11100	2330.61	1.80163	0.124933	14.4207	3.83168e-47	3.8192e-45	1108.29	900.624	1102.75	3935.13	3270.36	3666.5	N-acetylmuramoyl-L-alanine amidase	CPS3
44	FQN59_RS16990	2581.13	-4.89997	0.344417	-14.2269	6.24198e-46	6.08025e-44	2958.67	6139.25	5888.42	157.163	188.304	154.974	glycosyltransferase family 2 protein	CPS7
45	FQN59_RS11115	541.238	2.07766	0.14697	14.1367	2.25704e-45	2.1497e-43	199.42	235.163	188.663	913.966	827.105	883.109	hypothetical protein	CPS3
46	FQN59_RS01350	1485.18	1.84725	0.1308	14.1227	2.7521e-45	2.56424e-43	721.538	663.793	551.375	2531.54	2203.06	2239.75	hypothetical protein	CPS2
47	FQN59_RS15075	518.27	2.00731	0.142593	14.0772	5.24261e-45	4.78082e-43	197.003	213.481	209.921	785.817	842.426	860.969	Coenzyme F420 hydrogenase/dehydrogenase, beta subunit C-terminal domain	CPS6
48	FQN59_RS22320	815.579	1.97808	0.140722	14.0566	7.01862e-45	6.26705e-43	356.539	306.879	326.839	1129.16	1405.11	1368.94	transcriptional regulator	CPS12
49	FQN59_RS01280	2118.29	1.94397	0.138542	14.0315	9.99435e-45	8.742e-43	687.697	958.998	979.189	3339.12	3543.18	3201.58	GDP-mannose 4,6-dehydratase	CPS2
50	FQN59_RS01310	1125.26	1.92279	0.137458	13.9882	1.83987e-44	1.57713e-42	392.797	508.686	511.517	1750.56	1932.46	1655.52	NAD-dependent epimerase/dehydratase family protein	CPS2
51	FQN59_RS18280	647.281	1.94114	0.139157	13.9493	3.17852e-44	2.6712e-42	238.095	300.208	267.052	982.876	1047.53	1047.92	DegT/DnrJ/EryC1/StrS family aminotransferase	CPS9
52	FQN59_RS01325	1144.12	1.93588	0.139716	13.8558	1.17264e-43	9.66527e-42	403.675	500.347	522.146	1767.48	2026.62	1644.45	glycosyl transferase	CPS2
53	FQN59_RS11190	2473.49	1.88395	0.13669	13.7826	3.24325e-43	2.62275e-41	974.137	932.313	1256.87	3435.84	4176.79	4065.01	SDR family oxidoreductase	CPS3
54	FQN59_RS11150	1231.27	1.91259	0.139725	13.6883	1.1933e-42	9.4713e-41	503.989	436.969	608.506	1885.96	2129.42	1822.8	hypothetical protein	CPS3
55	FQN59_RS15105	591.611	1.87064	0.137567	13.598	4.11708e-42	3.20833e-40	240.513	256.845	265.723	871.653	946.957	967.976	DUF1972 domain-containing protein	CPS6
56	FQN59_RS01290	1893.28	1.82342	0.134525	13.5545	7.4503e-42	5.70214e-40	676.82	893.953	935.345	3000.61	3096.64	2756.33	glycosyltransferase family 4 protein	CPS2
57	FQN59_RS11160	788.36	2.05869	0.152372	13.511	1.34673e-41	1.01264e-39	271.936	303.544	342.783	1138.83	1483.7	1189.37	maltose acetyltransferase	CPS3
58	FQN59_RS11105	1193.46	1.68102	0.1249	13.4589	2.72781e-41	2.01576e-39	562.002	533.703	603.191	1952.45	1639.88	1869.53	hypothetical protein	CPS3
59	FQN59_RS01355	889.947	1.81903	0.137253	13.2532	4.32562e-40	3.14231e-38	386.754	415.288	375.998	1553.5	1218.29	1389.85	hypothetical protein	CPS2
60	FQN59_RS11225	1176.2	1.72787	0.130824	13.2075	7.93817e-40	5.6705e-38	506.406	635.44	499.559	1717.92	1921.84	1776.06	DegT/DnrJ/EryC1/StrS family aminotransferase	CPS3
61	FQN59_RS15100	528.077	1.87522	0.142704	13.1407	1.92478e-39	1.35239e-37	205.463	231.827	241.808	866.817	807.088	815.461	glycosyltransferase family 4 protein	CPS6
62	FQN59_RS15090	462.313	1.85759	0.143715	12.9255	3.23125e-38	2.23373e-36	205.463	201.807	192.649	735.042	726.775	712.145	glycosyltransferase family 4 protein	CPS6
63	FQN59_RS01345	2262.96	1.88093	0.147878	12.7195	4.60915e-37	3.13569e-35	827.896	948.991	1121.35	4257.92	3132.72	3288.9	polysaccharide pyruvyl transferase family protein	CPS2
64	FQN59_RS12120	621.574	1.64024	0.13097	12.5238	5.53352e-36	3.70573e-34	316.655	290.201	297.61	950.235	926.446	948.296	DUF3987 domain-containing protein	CPS4
65	FQN59_RS01270	1001.05	1.8605	0.149428	12.4508	1.38423e-35	9.12739e-34	344.453	476.997	479.63	1439.86	1738.97	1526.38	glycosyltransferase	CPS2
66	FQN59_RS15095	568.432	1.85661	0.150267	12.3554	4.55605e-35	2.95867e-33	211.506	240.166	286.981	932.1	904.7	835.14	glycosyltransferase family 4 protein	CPS6
67	FQN59_RS01295	1426.69	1.90391	0.154142	12.3516	4.7734e-35	3.05355e-33	445.976	685.475	676.265	2410.65	2114.34	2227.45	SIS domain-containing protein	CPS2
68	FQN59_RS12085	1657.85	1.55355	0.126271	12.3033	8.69778e-35	5.48216e-33	942.713	867.268	717.452	2346.57	2488.97	2584.14	transcriptional regulator	CPS4
69	FQN59_RS11185	453.328	1.81101	0.151177	11.9794	4.55576e-33	2.82986e-31	182.5	193.467	227.193	677.012	703.051	736.744	acyl carrier protein	CPS3
70	FQN59_RS11155	447.84	2.11094	0.176377	11.9683	5.20578e-33	3.18742e-31	149.867	171.786	186.006	616.564	870.35	692.465	hypothetical protein	CPS3
71	FQN59_RS11110	945.898	1.79747	0.15038	11.9528	6.27391e-33	3.78732e-31	441.141	463.655	362.712	1732.43	1306.51	1368.94	hypothetical protein	CPS3
72	FQN59_RS01415	734.026	1.96311	0.164609	11.9259	8.67465e-33	5.16383e-31	261.059	375.26	267.052	987.712	1246.22	1266.86	hypothetical protein	CPS2
73	FQN59_RS19185	362.563	2.03755	0.171637	11.8713	1.6687e-32	9.79733e-31	163.162	128.422	132.862	522.266	580.481	648.187	DUF4469 domain-containing protein	CPS10
74	FQN59_RS15110	846.501	1.57162	0.134309	11.7015	1.25233e-31	7.25334e-30	389.171	408.616	479.63	1375.78	1204.45	1221.35	type II toxin-antitoxin system HipA family toxin	CPS6
75	FQN59_RS18235	383.331	1.90931	0.166034	11.4995	1.32622e-30	7.57893e-29	174.039	178.457	131.533	576.669	589.871	649.417	DUF3987 domain-containing protein	CPS9
76	FQN59_RS15065	351.37	1.82766	0.159636	11.449	2.37951e-30	1.34192e-28	152.284	171.786	140.833	536.774	555.522	551.02	UDP-galactopyranose mutase	CPS6
77	FQN59_RS12095	602.253	1.72116	0.151491	11.3615	6.50396e-30	3.62026e-28	284.023	305.212	253.765	785.817	981.059	1003.64	polysaccharide biosynthesis protein	CPS4
78	FQN59_RS01285	917.683	1.86234	0.164562	11.317	1.08139e-29	5.94212e-28	298.526	455.316	438.443	1273.02	1638.64	1402.15	alpha-1,2-fucosyltransferase	CPS2
79	FQN59_RS11165	928.648	2.04599	0.186276	10.9837	4.57898e-28	2.48424e-26	286.44	406.949	397.256	1187.19	1938.64	1355.41	glycosyltransferase	CPS3
80	FQN59_RS15055	331.519	1.9663	0.179143	10.9762	4.97562e-28	2.66569e-26	161.953	138.429	104.961	508.968	554.533	520.272	undecaprenyl/decaprenyl-phosphate alpha-N-acetylglucosaminyl 1-phosphate transferase	CPS6
81	FQN59_RS01395	523.282	1.659	0.151369	10.96	5.951e-28	3.14889e-26	287.648	256.845	209.921	834.175	783.612	767.493	undecaprenyl/decaprenyl-phosphate alpha-N-acetylglucosaminyl 1-phosphate transferase	CPS2
82	FQN59_RS18285	531.986	1.66303	0.152056	10.937	7.6698e-28	4.00888e-26	230.844	270.187	268.38	736.25	913.843	772.413	O-antigen translocase	CPS9
83	FQN59_RS18205	306.308	1.83029	0.167418	10.9324	8.06549e-28	4.1649e-26	135.364	133.426	134.19	448.52	468.536	517.812	hypothetical protein	CPS9
84	FQN59_RS01275	3092.42	1.77673	0.162826	10.9118	1.01237e-27	5.16548e-26	1006.77	1554.41	1632.87	5474.13	4569.22	4317.15	GDP-L-fucose synthase	CPS2
85	FQN59_RS15035	360.502	2.07175	0.191199	10.8355	2.33585e-27	1.17782e-25	142.616	173.454	100.975	542.819	540.2	662.946	transcriptional regulator	CPS6
86	FQN59_RS22285	392.592	1.69474	0.158547	10.6892	1.14408e-26	5.70177e-25	170.414	173.454	212.578	566.998	634.352	597.759	HU family DNA-binding protein	CPS12
87	FQN59_RS15060	725.55	1.75333	0.164345	10.6686	1.42776e-26	7.03376e-25	386.754	261.848	342.783	1315.34	1009.73	1036.85	flippase	CPS6
88	FQN59_RS18275	519.719	1.49216	0.140668	10.6077	2.74559e-26	1.33723e-24	256.225	258.512	302.924	776.146	776.693	747.813	ankyrin repeat domain-containing protein	CPS9
89	FQN59_RS14050	750.639	1.57766	0.149976	10.5194	7.03415e-26	3.38746e-24	387.963	308.547	429.143	1196.86	996.875	1184.45	Coenzyme F420 hydrogenase/dehydrogenase, beta subunit C-terminal domain	CPS5
90	FQN59_RS01375	301.274	2.1177	0.202581	10.4536	1.41047e-25	6.71697e-24	112.4	148.436	79.7169	547.654	468.042	451.394	DUF4248 domain-containing protein	CPS2
91	FQN59_RS14100	358.819	1.60638	0.153838	10.4421	1.59325e-25	7.50404e-24	186.125	180.125	166.077	539.192	543.907	537.491	polysaccharide pyruvyl transferase family protein	CPS5
92	FQN59_RS18315	273.933	1.81072	0.176805	10.2413	1.29484e-24	6.03226e-23	113.609	110.076	140.833	418.297	445.06	415.725	heparinase II/III family protein	CPS9
93	FQN59_RS19195	286.745	2.11976	0.207691	10.2064	1.85713e-24	8.55875e-23	95.4799	101.737	126.218	374.774	575.785	446.474	aminotransferase class I/II-fold pyridoxal phosphate-dependent enzyme	CPS10
94	FQN59_RS22315	313.144	1.825	0.181457	10.0575	8.51445e-24	3.88223e-22	151.076	135.094	127.547	403.789	518.948	542.411	hypothetical protein	CPS12
95	FQN59_RS01335	195.605	2.05863	0.204971	10.0435	9.81022e-24	4.42596e-22	77.3508	90.0624	61.1163	310.7	320.759	313.639	serine acetyltransferase	CPS2
96	FQN59_RS11180	1410.84	1.82708	0.18234	10.0202	1.24251e-23	5.54728e-22	425.43	668.797	770.597	1924.65	2585.85	2089.7	hypothetical protein	CPS3
97	FQN59_RS11200	316.546	1.91881	0.193796	9.90122	4.11237e-23	1.81708e-21	163.162	133.426	100.975	432.804	556.016	512.892	acyl carrier protein	CPS3
98	FQN59_RS15080	460.895	1.72341	0.174214	9.8925	4.48683e-23	1.9623e-21	212.715	171.786	256.423	806.37	712.936	605.139	polysaccharide pyruvyl transferase family protein	CPS6
99	FQN59_RS15085	215.171	1.90944	0.193747	9.85532	6.50124e-23	2.81458e-21	78.5594	106.741	87.6886	349.387	334.104	334.548	EpsG family protein	CPS6
100	FQN59_RS18330	375.57	1.49026	0.155129	9.60657	7.50082e-22	3.21485e-20	217.549	196.803	176.706	573.042	554.286	535.031	glycosyltransferase family 4 protein	CPS9
101	FQN59_RS01390	347.198	1.66467	0.177282	9.38998	6.00103e-21	2.54657e-19	178.874	181.793	138.176	610.52	473.231	500.592	N-acetylmuramoyl-L-alanine amidase	CPS2
102	FQN59_RS18225	206.27	1.92797	0.205519	9.38099	6.53591e-21	2.74636e-19	73.725	88.3946	95.6603	375.983	312.357	291.5	DsbA family protein	CPS9
103	FQN59_RS18245	272.16	2.03594	0.219299	9.28387	1.6343e-20	6.8006e-19	85.8111	100.069	132.862	534.356	339.54	440.324	hypothetical protein	CPS9
104	FQN59_RS11170	1862.51	1.76564	0.190817	9.25306	2.18158e-20	8.99063e-19	565.628	883.946	1093.45	2556.93	3476.21	2598.9	alpha-1,2-fucosyltransferase	CPS3
105	FQN59_RS12110	248.847	1.79129	0.194605	9.20474	3.42511e-20	1.3981e-18	132.947	118.415	83.7027	367.521	405.521	384.976	D-Ala-D-Ala carboxypeptidase family metallohydrolase	CPS4
106	FQN59_RS15070	185.82	1.85608	0.203582	9.11708	7.7173e-20	3.12041e-18	78.5594	90.0624	74.4024	275.641	317.053	279.2	glycosyltransferase	CPS6
107	FQN59_RS11175	656.284	1.86327	0.205038	9.08745	1.01387e-19	4.06115e-18	205.463	338.568	309.567	799.116	1342.84	942.147	hypothetical protein	CPS3
108	FQN59_RS19240	142.807	2.60583	0.288736	9.02493	1.79805e-19	7.13561e-18	25.3807	50.0347	47.8301	194.641	321.254	217.702	DUF1972 domain-containing protein	CPS10
109	FQN59_RS18230	213.902	1.79907	0.200611	8.96796	3.02066e-19	1.18776e-17	100.314	90.0624	95.6603	279.267	336.822	381.286	DUF4248 domain-containing protein	CPS9
110	FQN59_RS14065	1008.35	1.26249	0.142518	8.85844	8.11411e-19	3.16155e-17	551.125	537.039	688.223	1427.77	1256.84	1589.1	amino acid adenylation domain-containing protein	CPS5
111	FQN59_RS12185	1399.65	1.43355	0.163595	8.76281	1.90439e-18	7.35337e-17	546.29	818.901	907.444	2010.48	2236.67	1878.14	fatty acid--CoA ligase family protein	CPS4
112	FQN59_RS12205	309.528	1.4543	0.166282	8.74599	2.21073e-18	8.46e-17	178.874	175.121	143.49	430.386	472.984	456.314	NAD(P)-dependent oxidoreductase	CPS4
113	FQN59_RS14080	620.747	1.27064	0.145401	8.73887	2.35445e-18	8.93024e-17	384.337	308.547	395.927	802.743	873.563	959.366	hypothetical protein	CPS5
114	FQN59_RS15040	128.622	2.14384	0.245768	8.72303	2.70864e-18	1.01835e-16	39.884	55.0381	47.8301	220.029	186.327	222.622	hypothetical protein	CPS6
115	FQN59_RS12090	286.651	1.47418	0.169225	8.71136	3.00253e-18	1.11903e-16	142.616	156.775	155.448	461.819	396.131	407.116	hypothetical protein	CPS4
116	FQN59_RS01320	246.766	2.09511	0.24214	8.65246	5.04022e-18	1.86227e-16	114.818	91.7302	74.4024	264.76	457.663	477.223	O-antigen ligase family protein	CPS2
117	FQN59_RS12200	368.481	1.40105	0.165445	8.46836	2.48864e-17	9.11651e-16	190.96	236.831	182.02	574.251	552.062	474.763	sugar transferase	CPS4
118	FQN59_RS18325	300.12	1.73607	0.205904	8.43145	3.41412e-17	1.24008e-15	135.364	188.464	94.3317	494.461	447.778	440.324	UDP-N-acetylglucosamine 2-epimerase (non-hydrolyzing)	CPS9
119	FQN59_RS14085	290.963	1.43901	0.17117	8.40692	4.20933e-17	1.51607e-15	138.99	163.447	167.405	442.476	386.987	446.474	hypothetical protein	CPS5
120	FQN59_RS18320	262.433	1.6254	0.1935	8.40002	4.46409e-17	1.59442e-15	130.53	155.107	100.975	448.52	381.551	357.917	UDP-N-acetyl-D-mannosamine dehydrogenase	CPS9
121	FQN59_RS14040	273.396	1.81622	0.216425	8.39194	4.78165e-17	1.69373e-15	126.904	75.052	158.105	383.237	419.854	477.223	transcriptional regulator	CPS5
122	FQN59_RS14090	298.943	1.48346	0.178156	8.32676	8.30825e-17	2.91878e-15	157.119	123.419	189.992	430.386	440.118	452.624	SDR family oxidoreductase	CPS5
123	FQN59_RS01410	187.285	1.79733	0.216429	8.30444	1.00293e-16	3.49476e-15	72.5164	108.408	71.7452	270.805	273.066	327.168	hypothetical protein	CPS2
124	FQN59_RS12195	356.378	1.22237	0.149435	8.17994	2.83975e-16	9.81546e-15	210.298	213.481	217.893	500.505	501.65	494.442	PIG-L family deacetylase	CPS4
125	FQN59_RS18305	319.924	1.75636	0.21698	8.09455	5.74756e-16	1.97072e-14	90.6455	148.436	200.621	489.625	508.075	482.143	polysaccharide deacetylase family protein	CPS9
126	FQN59_RS22275	173.684	1.89241	0.235048	8.05116	8.20111e-16	2.78968e-14	74.9336	46.699	96.9889	269.596	251.319	302.569	DUF3987 domain-containing protein	CPS12
127	FQN59_RS18240	116.141	1.99375	0.247858	8.04392	8.70071e-16	2.93632e-14	42.3012	41.6956	55.8018	184.969	192.505	179.574	hypothetical protein	CPS9
128	FQN59_RS12190	560.198	1.36352	0.171101	7.9691	1.59838e-15	5.35208e-14	235.678	380.264	329.497	751.967	895.062	768.723	SDR family oxidoreductase	CPS4
129	FQN59_RS12175	508.871	1.53687	0.193089	7.95941	1.72865e-15	5.7434e-14	211.506	246.838	326.839	615.356	943.003	709.685	hypothetical protein	CPS4
130	FQN59_RS14070	289.627	1.34866	0.170369	7.91614	2.44996e-15	8.07734e-14	148.659	165.114	175.377	456.983	383.28	408.346	GNAT family N-acetyltransferase	CPS5
131	FQN59_RS19560	91.4036	2.44243	0.310486	7.86646	3.64807e-15	1.19356e-13	24.1721	23.3495	37.2012	123.313	147.282	193.103	B12-binding domain-containing radical SAM protein	CPS11
132	FQN59_RS19215	84.3646	2.69251	0.346567	7.76909	7.90536e-15	2.56685e-13	15.7119	13.3426	38.5298	130.567	173.971	134.065	glycosyltransferase	CPS10
133	FQN59_RS17675	410.434	1.12998	0.145909	7.74442	9.60205e-15	3.09432e-13	256.225	250.173	267.052	557.326	598.026	533.801	ATP-grasp domain-containing protein	CPS8
134	FQN59_RS17625	584.106	1.11927	0.145527	7.69118	1.45788e-14	4.62851e-13	408.509	345.239	349.426	713.28	796.462	891.718	transcriptional regulator	CPS8
135	FQN59_RS19235	84.0851	2.52498	0.32829	7.69132	1.45621e-14	4.62851e-13	25.3807	21.6817	27.9009	100.343	176.69	152.515	glycosyl transferase family 2	CPS10
136	FQN59_RS19510	80.5883	2.27356	0.295906	7.68337	1.54952e-14	4.88328e-13	25.3807	28.353	29.2295	128.149	130.973	141.445	transcriptional regulator	CPS11
137	FQN59_RS16930	3545.53	-1.0235	0.133249	-7.68115	1.57665e-14	4.93248e-13	4859.81	4626.54	4779.03	1855.74	2650.34	2501.73	nucleotidyltransferase domain-containing protein	CPS7
138	FQN59_RS19540	70.3101	2.62761	0.344606	7.62498	2.4408e-14	7.58064e-13	16.9205	26.6852	15.9434	102.761	114.416	145.135	hypothetical protein	CPS11
139	FQN59_RS12105	240.439	1.59574	0.209551	7.61502	2.63641e-14	8.12926e-13	158.327	81.7233	115.59	351.804	360.051	375.137	DsbA family protein	CPS4
140	FQN59_RS17650	951.787	0.954211	0.126611	7.53653	4.82647e-14	1.47759e-12	605.512	697.15	643.05	1368.53	1247.7	1148.78	polysaccharide biosynthesis tyrosine autokinase	CPS8
141	FQN59_RS14060	341.298	1.19022	0.159034	7.48404	7.20728e-14	2.19081e-12	234.47	183.46	204.607	482.371	484.105	458.774	ketoacyl-ACP synthase III	CPS5
142	FQN59_RS12140	1451	1.08765	0.14681	7.40859	1.27648e-13	3.85282e-12	911.289	865.6	1012.4	1655.05	2398.28	1863.38	cytidyltransferase	CPS4
143	FQN59_RS19205	84.6747	2.43579	0.331133	7.35592	1.89614e-13	5.68311e-12	18.1291	23.3495	38.5298	117.268	180.396	130.375	LicD family protein	CPS10
144	FQN59_RS18290	208.969	1.68454	0.229627	7.33595	2.20147e-13	6.55242e-12	65.2648	118.415	116.918	296.193	372.901	284.12	glycosyltransferase	CPS9
145	FQN59_RS19515	44.1276	3.47231	0.475441	7.30336	2.80671e-13	8.29625e-12	8.46025	6.67129	6.64308	67.7012	85.5029	89.7868	hypothetical protein	CPS11
146	FQN59_RS14095	153.276	1.63347	0.225358	7.24831	4.22014e-13	1.23887e-11	71.3078	91.7302	62.4449	203.104	231.55	259.521	acyltransferase	CPS5
147	FQN59_RS18295	140.261	1.95542	0.271847	7.19307	6.33491e-13	1.84703e-11	44.7184	55.0381	74.4024	174.089	292.835	200.483	hypothetical protein	CPS9
148	FQN59_RS14115	149.413	1.57022	0.219377	7.15761	8.20958e-13	2.37745e-11	61.6389	76.7198	87.6886	234.536	215.734	220.162	hypothetical protein	CPS5
149	FQN59_RS18310	218.613	1.59095	0.223051	7.13267	9.84409e-13	2.83166e-11	82.1852	110.076	136.847	268.387	393.165	321.019	glycosyltransferase	CPS9
150	FQN59_RS19210	90.0338	2.35447	0.331196	7.10898	1.16906e-12	3.3404e-11	15.7119	25.0173	47.8301	125.731	156.179	169.734	polysaccharide pyruvyl transferase family protein	CPS10
151	FQN59_RS19170	78.3515	2.15507	0.303279	7.10589	1.19546e-12	3.39321e-11	29.0066	25.0173	31.8868	107.597	131.467	145.135	transcriptional regulator	CPS10
152	FQN59_RS12170	409.378	1.54028	0.218754	7.04116	1.90647e-12	5.37575e-11	135.364	241.834	255.094	513.804	760.383	549.79	glycosyltransferase family 2 protein	CPS4
153	FQN59_RS19230	81.7148	2.53831	0.360885	7.03357	2.0132e-12	5.63958e-11	9.66885	23.3495	39.8585	116.059	164.828	136.525	acyltransferase	CPS10
154	FQN59_RS14045	200.471	1.3581	0.193729	7.01033	2.37754e-12	6.61698e-11	106.357	105.073	124.89	275.641	268.618	322.249	hypothetical protein	CPS5
155	FQN59_RS22250	79.9979	2.04481	0.29459	6.94121	3.88767e-12	1.075e-10	35.0496	31.6886	26.5723	118.477	123.065	145.135	UDP-glucose/GDP-mannose dehydrogenase family protein	CPS12
156	FQN59_RS22205	135.767	1.71581	0.248411	6.90714	4.94529e-12	1.35869e-10	70.0992	76.7198	45.1729	191.014	243.411	188.183	phenylacetate--CoA ligase family protein	CPS12
157	FQN59_RS17045	42.1852	-2.5891	0.391735	-6.60932	3.86092e-11	1.04733e-09	76.1422	56.706	85.0314	14.5074	13.3444	7.37974	hypothetical protein
158	FQN59_RS18260	126.492	1.67956	0.254084	6.61025	3.83682e-11	1.04733e-09	56.8045	40.0277	82.3741	181.342	192.999	205.403	FdtA/QdtA family cupin domain-containing protein	CPS9
159	FQN59_RS00030	1554.21	-0.735555	0.111482	-6.59797	4.16833e-11	1.12361e-09	1948.27	1791.24	2083.27	1184.77	1129.58	1188.14	hypothetical protein	CPS1
160	FQN59_RS15550	17735.8	0.603295	0.0934044	6.45895	1.05431e-10	2.82424e-09	14023.5	14478.4	13739.2	20858	20803.9	22511.9	SusC/RagA family TonB-linked outer membrane protein
161	FQN59_RS19220	69.7787	2.28422	0.356772	6.40247	1.52883e-10	4.04479e-09	13.2947	20.0139	38.5298	107.597	137.151	102.086	hypothetical protein	CPS10
162	FQN59_RS19535	40.9893	2.82373	0.441027	6.40262	1.52729e-10	4.04479e-09	7.25164	10.0069	13.2862	66.4922	70.1816	78.7172	lipopolysaccharide biosynthesis protein	CPS11
163	FQN59_RS19180	68.2423	1.99368	0.311942	6.39119	1.64603e-10	4.32814e-09	31.4238	26.6852	23.9151	99.1339	111.45	116.846	undecaprenyl/decaprenyl-phosphate alpha-N-acetylglucosaminyl 1-phosphate transferase	CPS10
164	FQN59_RS17690	722.99	0.873839	0.137045	6.37629	1.81424e-10	4.71543e-09	547.499	450.312	528.789	963.533	845.391	1002.41	DegT/DnrJ/EryC1/StrS family aminotransferase	CPS8
165	FQN59_RS18265	214.559	1.45777	0.228627	6.3762	1.81532e-10	4.71543e-09	82.1852	98.4015	163.42	316.745	337.564	289.04	FdtA/QdtA family cupin domain-containing protein	CPS9
166	FQN59_RS19225	98.3617	1.91326	0.300611	6.36456	1.95854e-10	5.0568e-09	29.0066	43.3634	53.1446	124.522	199.919	140.215	glycosyltransferase	CPS10
167	FQN59_RS14110	130.769	1.47525	0.235122	6.27441	3.50972e-10	9.00759e-09	79.768	61.7094	65.1021	165.626	189.787	222.622	glycosyltransferase	CPS5
168	FQN59_RS17635	565.548	0.843279	0.134778	6.2568	3.92966e-10	1.00253e-08	427.847	360.25	423.828	730.206	713.183	737.974	polysaccharide biosynthesis protein	CPS8
169	FQN59_RS00085	3211.28	-0.731292	0.117227	-6.23825	4.42492e-10	1.1222e-08	3912.26	4441.41	3670.96	2652.44	2355.78	2234.83	UDP-galactopyranose mutase	CPS1
170	FQN59_RS00070	2936.61	-0.775878	0.127737	-6.07404	1.24735e-09	3.14479e-08	3766.02	3947.74	3405.24	2548.47	1959.65	1992.53	glycosyltransferase	CPS1
171	FQN59_RS00205	1574.36	-0.648482	0.106876	-6.06761	1.29831e-09	3.25414e-08	1967.61	1959.69	1840.13	1275.44	1228.67	1174.61	sugar phosphate nucleotidyltransferase
172	FQN59_RS12165	222.584	1.50735	0.248519	6.06534	1.31674e-09	3.28113e-08	84.6025	135.094	131.533	256.297	451.238	276.74	hypothetical protein	CPS4
173	FQN59_RS00170	5267.13	-0.71223	0.117466	-6.0633	1.33359e-09	3.30392e-08	6339.14	7034.87	6247.15	4573.46	3696.15	3712.01	DUF4906 domain-containing protein	CPS1
174	FQN59_RS17645	460.985	0.945732	0.157723	5.99615	2.02049e-09	4.97691e-08	310.612	291.869	338.797	680.639	514.253	629.738	polysaccharide export protein	CPS8
175	FQN59_RS22245	117.173	1.37955	0.230543	5.98389	2.17866e-09	5.33584e-08	62.8475	63.3773	69.088	172.88	172.489	162.354	SDR family oxidoreductase	CPS12
176	FQN59_RS11275	8495.25	-0.676477	0.113245	-5.97355	2.32147e-09	5.6533e-08	9546.78	10600.7	11209.5	7013.12	6789.82	5811.54	glycosyltransferase 87 family protein
177	FQN59_RS00080	3570.97	-0.658045	0.110408	-5.96013	2.52036e-09	6.10297e-08	4429.54	4341.34	4343.24	3077.99	2751.66	2482.05	hypothetical protein	CPS1
178	FQN59_RS12130	197.926	1.39872	0.236183	5.92219	3.17675e-09	7.64919e-08	89.4369	93.3981	142.162	368.73	242.917	250.911	hypothetical protein	CPS4
179	FQN59_RS15555	9261.92	0.660332	0.111558	5.91919	3.23522e-09	7.74646e-08	7973.18	6791.37	6770.62	10335.3	11814.7	11886.3	SusD/RagB family nutrient-binding outer membrane lipoprotein
180	FQN59_RS22415	1917.66	-0.638228	0.108908	-5.86023	4.62223e-09	1.1006e-07	2278.22	2313.27	2410.11	1632.08	1424.64	1447.66	hypothetical protein
181	FQN59_RS00095	4116.15	-0.680215	0.116468	-5.84038	5.20824e-09	1.23329e-07	4996.38	5081.85	5125.8	3646.19	3010.39	2836.28	glycosyltransferase	CPS1
182	FQN59_RS22310	67.3509	1.94914	0.335026	5.81789	5.95944e-09	1.40342e-07	42.3012	18.346	21.2578	102.761	111.203	108.236	sugar transferase	CPS12
183	FQN59_RS15115	162.676	1.33302	0.229727	5.80262	6.52857e-09	1.52904e-07	64.0561	113.412	102.303	241.79	247.86	206.633	helix-turn-helix domain-containing protein	CPS6
184	FQN59_RS05175	5592.39	-0.781255	0.13866	-5.63431	1.75757e-08	4.09398e-07	6492.63	7912.15	6803.84	5015.93	3669.46	3660.35	TonB-dependent receptor
185	FQN59_RS12210	96.8789	1.52358	0.270465	5.6332	1.76893e-08	4.09819e-07	58.0131	55.0381	37.2012	163.208	146.047	121.766	WbuC family cupin fold metalloprotein	CPS4
186	FQN59_RS14075	196.49	1.07138	0.190761	5.61634	1.9505e-08	4.49453e-07	140.198	110.076	127.547	281.685	247.612	271.82	hypothetical protein	CPS5
187	FQN59_RS00125	2620.3	-0.545761	0.0985046	-5.54046	3.01681e-08	6.91447e-07	3104.91	3018.76	3205.95	2166.44	2127.44	2098.31	glycosyltransferase	CPS1
188	FQN59_RS00200	1865.65	-0.585157	0.106709	-5.48365	4.16634e-08	9.49836e-07	2260.09	2263.24	2194.87	1383.04	1522	1570.65	hypothetical protein	CPS1
189	FQN59_RS00105	4809.91	-0.68452	0.12526	-5.46481	4.63405e-08	1.05088e-06	5740.88	5642.24	6405.25	4296.61	3583.96	3190.51	hypothetical protein	CPS1
190	FQN59_RS12125	81.1591	1.51373	0.277595	5.45301	4.9523e-08	1.11714e-06	49.5529	35.0243	41.1871	113.641	125.783	121.766	VirE N- domain protein	CPS4
191	FQN59_RS00175	3020.02	-0.559317	0.102765	-5.44269	5.24823e-08	1.17769e-06	3808.32	3625.85	3362.72	2399.77	2520.11	2403.33	hypothetical protein	CPS1
192	FQN59_RS00120	2951.61	-0.563399	0.103784	-5.42857	5.6806e-08	1.26808e-06	3479.58	3717.58	3366.71	2500.11	2399.77	2245.9	glycosyltransferase family 4 protein	CPS1
193	FQN59_RS19200	40.3717	2.39833	0.442988	5.41397	6.16411e-08	1.36888e-06	7.25164	15.0104	17.272	50.7759	85.5029	66.4176	oligosaccharide flippase family protein	CPS10
194	FQN59_RS00100	3239.95	-0.664037	0.122846	-5.40545	6.46468e-08	1.42823e-06	4095.97	3719.24	4098.78	2922.03	2357.76	2245.9	glycosyltransferase family 2 protein	CPS1
195	FQN59_RS18270	69.7455	1.64252	0.305829	5.3707	7.84296e-08	1.72384e-06	27.798	33.3564	41.1871	100.343	119.852	95.9366	FdtA/QdtA family cupin domain-containing protein	CPS9
196	FQN59_RS15400	7783.5	-0.618442	0.115313	-5.36316	8.17784e-08	1.78828e-06	9323.19	9888.52	9070.45	6851.12	6255.55	5312.18	Do family serine endopeptidase
197	FQN59_RS14180	68.9581	-1.65645	0.311259	-5.32176	1.02767e-07	2.23584e-06	124.486	110.076	81.0455	38.6864	37.3149	22.1392	polysaccharide biosynthesis protein
198	FQN59_RS05630	620.919	-0.666083	0.125794	-5.29501	1.19008e-07	2.57611e-06	738.459	750.52	797.169	492.043	487.317	460.004	porin
199	FQN59_RS00090	2612.8	-0.596457	0.112779	-5.28871	1.23184e-07	2.65309e-06	3280.16	3037.1	3116.93	2313.93	2040.7	1887.98	hypothetical protein	CPS1
200	FQN59_RS00075	3451.22	-0.62768	0.120279	-5.21853	1.80347e-07	3.86483e-06	4375.16	4196.24	3996.47	3143.27	2560.89	2435.31	acyltransferase family protein	CPS1
201	FQN59_RS00110	1590.58	-0.566735	0.109435	-5.17874	2.23389e-07	4.76341e-06	1868.51	1842.94	1982.29	1372.16	1226.69	1250.87	hypothetical protein	CPS1
202	FQN59_RS17670	335.431	0.848606	0.16497	5.144	2.68947e-07	5.70647e-06	201.837	241.834	276.352	407.416	447.284	437.864	glycosyltransferase	CPS8
203	FQN59_RS19245	233.353	0.954654	0.186149	5.12845	2.92143e-07	6.16811e-06	146.241	136.761	192.649	291.357	307.168	325.938	nucleotidyltransferase family protein	CPS10
204	FQN59_RS00710	11528.7	0.606347	0.11835	5.12335	3.00152e-07	6.30613e-06	9445.26	9403.18	8577.54	11782.4	14847.6	15116.2	50S ribosomal protein L28
205	FQN59_RS18300	96.4102	1.47665	0.289638	5.09825	3.42807e-07	7.16717e-06	41.0926	46.699	66.4308	108.805	177.678	137.755	glycosyltransferase	CPS9
206	FQN59_RS00065	3476.31	-0.685413	0.137105	-4.99918	5.75752e-07	1.18638e-05	4323.19	4351.35	4181.15	3304.06	2351.33	2346.76	polysaccharide pyruvyl transferase family protein	CPS1
207	FQN59_RS18210	63.9818	1.6785	0.335752	4.99923	5.75589e-07	1.18638e-05	44.7184	23.3495	22.5865	83.4175	105.272	104.546	sugar transferase	CPS9
208	FQN59_RS22265	59.1982	1.71434	0.342887	4.99973	5.74094e-07	1.18638e-05	33.841	33.3564	15.9434	80.9996	88.9626	102.086	hypothetical protein	CPS12
209	FQN59_RS20845	8635.27	-0.482251	0.0965618	-4.99422	5.90751e-07	1.21146e-05	10325.1	9968.57	9898.18	7682.88	6906.46	7030.43	Wzz/FepE/Etk N-terminal domain-containing protein
210	FQN59_RS20490	7544.71	-0.520532	0.104254	-4.99294	5.94677e-07	1.21371e-05	8368.39	8777.75	9528.83	6558.55	6285.95	5748.82	DUF4858 domain-containing protein
211	FQN59_RS00115	2303.85	-0.684241	0.138044	-4.95667	7.17104e-07	1.45664e-05	2849.89	2493.39	3174.06	2085.44	1682.88	1537.45	glycosyl transferase	CPS1
212	FQN59_RS08415	2437.83	-0.564322	0.115083	-4.90359	9.41019e-07	1.90246e-05	2675.85	3032.1	3021.27	2099.95	2036.5	1761.3	Dyp-type peroxidase
213	FQN59_RS04910	1983	-0.695018	0.142139	-4.88969	1.00996e-06	2.03224e-05	2239.55	2535.09	2581.5	1796.5	1532.63	1212.74	TonB-dependent receptor
214	FQN59_RS19555	34.3786	2.18653	0.451911	4.83842	1.30874e-06	2.62115e-05	14.5033	15.0104	7.97169	42.3132	61.2853	65.1877	glycosyltransferase family 4 protein	CPS11
215	FQN59_RS05180	9496.42	-0.602385	0.127507	-4.72434	2.30867e-06	4.60231e-05	10948.8	11934.9	11465.9	9048.99	7053.74	6526.15	RagB/SusD family nutrient uptake outer membrane protein
216	FQN59_RS20370	647.397	-0.63344	0.134451	-4.71131	2.46133e-06	4.88391e-05	772.3	777.205	814.441	551.281	528.833	440.324	cupin domain-containing protein
217	FQN59_RS09060	18730.2	0.538945	0.11457	4.70406	2.55033e-06	5.0372e-05	16640.1	14139.8	15034.6	19529.4	22953.3	24083.8	fimbrillin family protein
218	FQN59_RS00765	12974.2	-0.528062	0.113042	-4.67137	2.99204e-06	5.88252e-05	14118.9	14366.6	17477.9	11052.2	10034.2	10795.3	molecular chaperone HtpG
219	FQN59_RS20840	27637	-0.491399	0.105217	-4.67033	3.00721e-06	5.88535e-05	32621.5	32464.2	31804.4	25617.6	20918.1	22396.3	SLBB domain-containing protein
220	FQN59_RS03170	822.945	-0.690707	0.148627	-4.64725	3.36387e-06	6.55342e-05	998.309	945.655	1108.06	697.564	687.483	500.592	transposase
221	FQN59_RS19190	65.5565	1.57372	0.340001	4.62857	3.68208e-06	7.1409e-05	20.5463	28.353	50.4874	85.8354	109.72	98.3965	hypothetical protein	CPS10
222	FQN59_RS14850	410.706	-0.725666	0.157134	-4.61814	3.87192e-06	7.47524e-05	468.939	573.731	496.902	328.834	332.621	263.211	F0F1 ATP synthase subunit gamma
223	FQN59_RS04905	873.854	-0.687423	0.149102	-4.61042	4.01865e-06	7.72374e-05	976.554	1169.14	1090.79	783.4	683.282	539.951	RagB/SusD family nutrient uptake outer membrane protein
224	FQN59_RS22225	97.4545	1.17814	0.255971	4.60263	4.17197e-06	7.98261e-05	60.4303	73.3842	46.5015	135.402	138.633	130.375	glycosyltransferase family 8 protein	CPS12
225	FQN59_RS02495	43465.4	0.599618	0.130471	4.59578	4.31133e-06	8.2126e-05	40084.6	28463.1	35128.6	49680.6	49821.8	57613.6	membrane protein
226	FQN59_RS00130	2476.37	-0.509535	0.111276	-4.57903	4.67138e-06	8.85909e-05	3179.84	2771.92	2776.81	2121.71	2111.38	1896.59	glycosyltransferase	CPS1
227	FQN59_RS14055	62.8012	1.39164	0.304622	4.56842	4.91411e-06	9.27837e-05	33.841	40.0277	30.5581	90.6712	90.6924	91.0168	acyl carrier protein	CPS5
228	FQN59_RS17630	237.878	0.993245	0.218632	4.54299	5.54613e-06	0.000104257	197.003	96.7337	180.692	331.252	316.558	305.029	hypothetical protein	CPS8
229	FQN59_RS21210	394.5	-0.776358	0.172002	-4.51366	6.37186e-06	0.000119257	408.509	570.395	515.503	253.879	279.244	339.468	bifunctional aspartate transaminase/aspartate 4-decarboxylase
230	FQN59_RS12180	48.3673	1.62391	0.361762	4.4889	7.15923e-06	0.000133411	20.5463	28.353	22.5865	59.2385	70.9229	88.5569	acyl carrier protein	CPS4
231	FQN59_RS12115	52.6984	1.58271	0.354764	4.46129	8.14692e-06	0.000151159	18.1291	33.3564	27.9009	93.0891	66.2277	77.4872	DUF4248 domain-containing protein	CPS4
232	FQN59_RS00160	5521.4	-0.54673	0.122792	-4.4525	8.48752e-06	0.0001568	6736.77	5547.18	7383.11	4199.89	4770.86	4490.57	polysaccharide biosynthesis tyrosine autokinase	CPS1
233	FQN59_RS12160	92.2444	1.83986	0.414058	4.4435	8.85089e-06	0.000162811	41.0926	38.3599	42.5157	45.9401	235.504	150.055	hypothetical protein	CPS4
234	FQN59_RS09850	490.314	-0.924355	0.208708	-4.42895	9.46945e-06	0.000173445	673.194	790.548	458.372	412.252	252.061	355.457	carboxypeptidase-like regulatory domain-containing protein
235	FQN59_RS01360	50.8854	1.52948	0.347782	4.39781	1.0935e-05	0.000199435	33.841	23.3495	21.2578	74.9549	83.0317	68.8776	hypothetical protein	CPS2
236	FQN59_RS11890	28411.3	-0.531215	0.122761	-4.32722	1.51003e-05	0.000274237	33301.9	37986.3	29459.4	25834.1	20934.1	22952.2	chaperonin GroEL
237	FQN59_RS22210	54.5165	1.438	0.337345	4.2627	2.01975e-05	0.00036526	33.841	26.6852	27.9009	62.8654	90.9395	84.867	hypothetical protein	CPS12
238	FQN59_RS00180	3589.34	-0.446061	0.10469	-4.26077	2.03719e-05	0.000366866	4405.37	4256.28	3758.65	3024.79	3066.49	3024.46	fimbrillin family protein	CPS1
239	FQN59_RS22005	30593.8	0.592757	0.139993	4.23418	2.29391e-05	0.000411368	28004.6	20906.2	24275.1	30065.4	38863.3	41448.3	RNA-binding protein
240	FQN59_RS20560	34709.4	0.775809	0.184432	4.20647	2.59389e-05	0.000463226	30806.2	22437.2	23544.4	28725.9	52949.3	49793.6	RNA-binding protein
241	FQN59_RS00210	533.137	-0.586743	0.139838	-4.19588	2.71816e-05	0.000481406	652.648	632.105	639.064	444.894	461.123	368.987	hypothetical protein
242	FQN59_RS04225	8523.32	-0.5326	0.12693	-4.19601	2.71659e-05	0.000481406	8467.5	10697.4	11071.3	7775.97	6664.28	6463.42	TonB-dependent receptor
243	FQN59_RS15495	10312.6	-0.469052	0.11263	-4.16453	3.11995e-05	0.000550293	10769.9	12975.7	12176.8	9520.48	8241.39	8191.51	DNA polymerase III subunit delta
244	FQN59_RS00135	1252.96	-0.56213	0.135367	-4.15265	3.2865e-05	0.000577293	1626.78	1265.88	1590.35	894.623	1077.44	1062.68	sugar transferase	CPS1
245	FQN59_RS19175	44.5392	1.77865	0.429274	4.14339	3.42212e-05	0.000598661	26.5893	6.67129	25.2437	90.6712	50.4121	67.6476	hypothetical protein	CPS10
246	FQN59_RS04230	7371.22	-0.517039	0.125903	-4.10665	4.01431e-05	0.000699404	7847.48	8724.38	9458.41	7088.07	5499.12	5609.83	DUF4249 domain-containing protein
247	FQN59_RS22540	55396	-0.392898	0.095743	-4.10368	4.06638e-05	0.000705608	63474.8	60425.2	64781.9	48528.5	50296.7	44868.8	hypothetical protein
248	FQN59_RS20495	9532.76	-0.494272	0.121368	-4.0725	4.65119e-05	0.000803831	10835.2	12095	10518.6	9166.26	7563.3	7018.13	ATP-dependent chaperone ClpB
249	FQN59_RS21900	5034.5	0.525295	0.129186	4.06619	4.77887e-05	0.00082258	4127.39	4114.52	4145.28	4770.52	6563.71	6485.56	hypothetical protein
250	FQN59_RS00705	4392.17	0.565207	0.139147	4.06194	4.86672e-05	0.000834351	3821.61	3575.81	3233.85	4135.82	5924.41	5661.49	50S ribosomal protein L33
251	FQN59_RS11355	3267.52	0.407417	0.100564	4.05132	5.09285e-05	0.000869639	2877.69	2750.24	2796.73	3624.43	3595.57	3960.46	hypothetical protein
252	FQN59_RS04805	12432.3	0.467581	0.115537	4.04701	5.1875e-05	0.000882286	9920.24	9569.97	11810.1	15358.5	13180.5	14754.6	hypothetical protein
253	FQN59_RS15450	1501.1	0.515318	0.12863	4.0062	6.17023e-05	0.00104528	1405.61	1255.87	1045.62	1692.53	1776.78	1830.18	glucosylceramidase
254	FQN59_RS00700	3331.13	0.589391	0.147533	3.99498	6.47006e-05	0.00109176	3003.39	2753.57	2225.43	3209.76	4417.24	4377.41	DUF4295 domain-containing protein
255	FQN59_RS15795	2238.89	-0.565757	0.141767	-3.99076	6.58622e-05	0.001107	2475.23	3008.75	2527.03	1835.19	1479	2108.15	hydroxylamine reductase
256	FQN59_RS11230	1472.96	0.553165	0.139	3.9796	6.90319e-05	0.00115574	1161.47	987.351	1429.59	1727.59	1679.42	1852.31	Fic family protein	CPS3
257	FQN59_RS17685	263.316	0.756056	0.190048	3.97824	6.94268e-05	0.00115783	149.867	241.834	199.292	317.954	352.391	318.559	ATP-grasp domain-containing protein	CPS8
258	FQN59_RS22220	27.436	1.96489	0.495654	3.96424	7.3629e-05	0.00122315	10.8775	15.0104	7.97169	31.4327	41.5159	57.8079	oligosaccharide repeat unit polymerase	CPS12
259	FQN59_RS17480	942.624	-0.532677	0.134543	-3.95916	7.52135e-05	0.00124465	1096.21	1200.83	1052.26	813.623	840.943	651.877	RagB/SusD family nutrient uptake outer membrane protein
260	FQN59_RS11235	1866.56	0.52128	0.131721	3.95744	7.57559e-05	0.00124881	1492.63	1796.24	1314	2298.21	2274.97	2023.28	urocanate hydratase	CPS3
261	FQN59_RS17655	219.442	0.762899	0.193233	3.94809	7.87772e-05	0.00129364	145.033	196.803	150.133	258.715	311.369	254.601	glycosyltransferase	CPS8
262	FQN59_RS00145	2246.87	-0.441402	0.112655	-3.91816	8.92281e-05	0.00145966	2814.84	2316.61	2630.66	1832.77	1920.85	1965.47	nucleotidyltransferase family protein	CPS1
263	FQN59_RS00150	2276.37	-0.528875	0.13552	-3.90257	9.51755e-05	0.00154516	2962.29	2431.69	2675.83	1528.11	2044.41	2015.9	phosphoenolpyruvate carboxykinase	CPS1
264	FQN59_RS09575	159.265	-0.771565	0.197686	-3.90298	9.50152e-05	0.00154516	182.5	215.149	207.264	110.014	126.277	114.386	MATE family efflux transporter
265	FQN59_RS22290	22.1966	2.10662	0.540252	3.89932	9.64629e-05	0.00156015	8.46025	8.33911	7.97169	39.8953	27.9244	40.5886	smalltalk protein	CPS12
266	FQN59_RS17680	110.227	1.00775	0.259386	3.88513	0.000102274	0.00164792	72.5164	68.3807	79.7169	105.179	169.523	166.044	sugar transferase	CPS8
267	FQN59_RS00040	6432.09	-0.438569	0.113022	-3.88039	0.000104289	0.0016741	6905.98	7011.53	8287.9	5900.88	5365.93	5120.31	UpxY family transcription antiterminator	CPS1
268	FQN59_RS21625	179.386	-0.766396	0.19903	-3.85065	0.000117805	0.001884	200.629	261.848	216.564	148.701	134.185	114.386	pyridoxal phosphate-dependent aminotransferase
269	FQN59_RS19525	27.7148	2.02998	0.528769	3.83906	0.000123504	0.0019678	2.41721	15.0104	15.9434	35.0595	43.7399	54.1181	sugar transferase	CPS11
270	FQN59_RS11360	20286	0.424178	0.110822	3.82755	0.000129423	0.00205446	18324.9	15602.5	18042.6	22094.8	22023.7	25627.4	RagB/SusD family nutrient uptake outer membrane protein
271	FQN59_RS12620	369.413	-0.63066	0.165244	-3.81653	0.000135341	0.00214049	374.668	488.672	487.602	287.73	318.288	259.521	DUF5458 family protein
272	FQN59_RS22200	144.084	0.856968	0.224936	3.80983	0.000139061	0.00219124	84.6025	96.7337	127.547	171.671	206.838	177.114	hypothetical protein	CPS12
273	FQN59_RS18430	902.699	-0.649652	0.170872	-3.80197	0.000143548	0.00225366	870.197	1155.8	1280.78	864.399	658.323	586.689	TonB-dependent receptor
274	FQN59_RS22280	23.6144	2.00647	0.528136	3.79915	0.000145191	0.00227113	9.66885	13.3426	5.31446	38.6864	30.3955	44.2784	DUF4248 domain-containing protein	CPS12
275	FQN59_RS06895	1003.86	0.491781	0.129598	3.79467	0.000147839	0.00230414	883.491	728.838	886.186	1148.5	1096.96	1279.15	hypothetical protein
276	FQN59_RS02445	36169	-0.369424	0.0975655	-3.78642	0.000152834	0.00237336	40188.6	38063	44070.2	31566.9	31170	31955.5	molecular chaperone DnaK
277	FQN59_RS03575	233.895	0.708704	0.187316	3.78347	0.000154657	0.002393	171.622	155.107	203.278	331.252	257.991	284.12	ribosome biogenesis protein
278	FQN59_RS09375	2585.95	-0.401865	0.106515	-3.77286	0.000161388	0.00248816	2768.92	2883.66	3180.7	2267.99	2286.58	2127.82	FecR domain-containing protein
279	FQN59_RS17050	25.5169	-2.01306	0.535631	-3.75829	0.00017108	0.00262814	29.0066	21.6817	71.7452	7.2537	9.88473	13.5295	SH3 beta-barrel fold-containing protein
280	FQN59_RS03570	1316.47	0.554826	0.147786	3.75426	0.000173854	0.00265174	947.548	1014.04	1240.93	1297.2	1775.54	1623.54	ABC transporter ATP-binding protein/permease
281	FQN59_RS10110	4422.81	0.439818	0.11714	3.75465	0.000173586	0.00265174	3694.71	3313.96	4251.57	4777.77	5213.7	5285.12	efflux RND transporter periplasmic adaptor subunit
282	FQN59_RS11375	32420.4	0.440717	0.117575	3.74838	0.000177981	0.00270506	30817.1	23859.9	27838.5	35059.5	36471.9	40475.4	RagB/SusD family nutrient uptake outer membrane protein
283	FQN59_RS09365	3459.86	-0.733222	0.196037	-3.74022	0.000183863	0.00278458	2756.83	5106.87	5104.54	2455.38	3180.66	2154.88	RagB/SusD family nutrient uptake outer membrane protein
284	FQN59_RS09360	3552.97	-0.45024	0.120903	-3.72397	0.000196116	0.00295969	3636.7	4578.17	4096.12	3273.84	3002.49	2730.5	glycoside hydrolase family 127 protein
285	FQN59_RS22185	146.211	0.772834	0.208447	3.70759	0.000209245	0.00314675	100.314	103.405	119.575	174.089	178.172	201.713	UDP-glucose/GDP-mannose dehydrogenase family protein	CPS12
286	FQN59_RS15790	637.413	-0.562458	0.15209	-3.6982	0.000217136	0.00325401	630.893	910.631	738.71	528.311	483.363	532.571	pyridoxamine kinase
287	FQN59_RS14730	22632.2	0.337263	0.0912204	3.69723	0.000217963	0.00325501	20471.4	19823.7	19698	26085.5	24298.9	25415.8	RagB/SusD family nutrient uptake outer membrane protein
288	FQN59_RS05800	3519.3	-0.415493	0.112417	-3.69601	0.000219018	0.00325941	3757.56	3957.74	4357.86	3022.37	3266.41	2753.87	NigD-like protein
289	FQN59_RS12655	35.2857	-1.61046	0.436357	-3.6907	0.000223635	0.00331661	31.4238	63.3773	65.1021	24.179	17.7925	9.83965	hypothetical protein
290	FQN59_RS15360	2161.9	-0.459951	0.124758	-3.68675	0.000227137	0.00335693	2574.33	2515.08	2419.41	2124.12	1744.41	1594.02	linear amide C-N hydrolase
291	FQN59_RS14105	24.5705	1.82412	0.495379	3.68228	0.000231161	0.00340466	10.8775	8.33911	13.2862	37.4774	44.2342	33.2088	EpsG family protein	CPS5
292	FQN59_RS08180	1230.97	0.426238	0.115823	3.6801	0.000233146	0.00342214	964.468	1044.06	1143.94	1404.8	1432.54	1396	glycoside hydrolase family 16 protein
293	FQN59_RS01385	22.0146	1.97033	0.5372	3.66777	0.000244673	0.00357908	4.83443	13.3426	9.30031	33.8506	35.0908	35.6687	smalltalk protein	CPS2
294	FQN59_RS00715	6022.34	-0.472386	0.129296	-3.65352	0.000258672	0.00377098	6391.11	7840.43	6771.95	5559.96	5348.13	4222.44	nitroreductase family protein
295	FQN59_RS22295	512.26	0.510144	0.141688	3.60048	0.000317633	0.00461483	474.982	400.277	393.27	581.505	639.295	584.229	N-acetylmuramoyl-L-alanine amidase	CPS12
296	FQN59_RS00195	3372.84	-0.448529	0.124779	-3.5946	0.000324891	0.00469397	4521.4	3447.39	3705.51	2749.15	2721.51	3092.11	ABC transporter ATP-binding protein/permease	CPS1
297	FQN59_RS12155	468.18	1.46864	0.408602	3.5943	0.000325271	0.00469397	147.45	261.848	337.468	574.251	930.894	557.17	oligosaccharide flippase family protein	CPS4
298	FQN59_RS18870	13938.6	-0.389122	0.109041	-3.56859	0.000358905	0.00516197	16462.4	14898.7	16064.3	12426.8	13083.7	10695.7	class I fructose-bisphosphate aldolase
299	FQN59_RS09050	649.405	0.522067	0.146536	3.56272	0.000367038	0.00526129	621.224	497.011	480.959	681.848	801.157	814.231	IS3 family transposase
300	FQN59_RS08980	14036.2	0.422265	0.11876	3.55561	0.000377097	0.00538746	13147.2	11369.5	11475.2	13849.7	17592.8	16782.8	DUF3836 domain-containing protein
301	FQN59_RS22480	786.568	-0.486921	0.138092	-3.52605	0.000421799	0.00600609	824.27	999.026	932.688	730.206	661.288	571.93	HAMP domain-containing histidine kinase
302	FQN59_RS14315	377.376	0.635935	0.180593	3.52137	0.000429318	0.00608563	294.9	251.841	338.797	366.312	465.077	547.331	hypothetical protein
303	FQN59_RS19130	2894.91	-0.453674	0.128855	-3.52081	0.000430226	0.00608563	3239.07	3435.71	3362.72	2907.52	2329.83	2094.62	helix-turn-helix transcriptional regulator
304	FQN59_RS00185	4125.36	-0.356569	0.101412	-3.51603	0.000438048	0.0061759	4830.8	4449.75	4615.61	3414.07	3599.52	3842.38	OmpA family protein	CPS1
305	FQN59_RS02795	15650.2	0.478555	0.136165	3.51452	0.00044055	0.00619081	14602.4	12423.6	12210	14536.4	20116.2	20012.6	hypothetical protein
306	FQN59_RS01175	7707.64	0.400759	0.114128	3.51147	0.00044563	0.00624174	6972.45	6301.03	6657.69	7656.28	8942.96	9715.43	sugar phosphate isomerase/epimerase
307	FQN59_RS01165	764.881	-0.580632	0.165448	-3.50946	0.000449013	0.00626864	749.336	903.96	1101.42	637.117	693.167	504.282	2,3-diphosphoglycerate-dependent phosphoglycerate mutase
308	FQN59_RS18785	3790.83	0.359433	0.102603	3.50316	0.000459778	0.00639808	3538.8	3310.63	3114.27	4070.53	4356.69	4354.05	TetR/AcrR family transcriptional regulator
309	FQN59_RS02790	8341.73	-0.375162	0.107227	-3.49877	0.000467403	0.00648314	9001.7	10292.1	8965.49	7859.38	6888.91	7042.73	DUF6383 domain-containing protein
310	FQN59_RS18215	288.621	0.595862	0.171082	3.48291	0.000495997	0.00685756	247.764	245.17	199.292	331.252	385.999	322.249	N-acetylmuramoyl-L-alanine amidase	CPS9
311	FQN59_RS19565	26.6465	1.77245	0.511477	3.46535	0.000529533	0.00729767	19.3377	5.00347	10.6289	39.8953	32.1254	52.8881	glycosyltransferase	CPS11
312	FQN59_RS04930	236.491	-0.671441	0.194343	-3.45492	0.000550453	0.00756168	262.268	273.523	340.125	176.507	215.24	151.285	DUF1080 domain-containing protein
313	FQN59_RS03565	2310.09	0.443325	0.128703	3.44457	0.000571973	0.00783219	2241.97	1706.18	1926.49	2484.39	2945.65	2555.85	ABC transporter ATP-binding protein/permease
314	FQN59_RS18250	185.458	0.762382	0.222255	3.43021	0.000603113	0.0082323	158.327	146.768	108.946	176.507	260.215	261.981	nucleotidyltransferase domain-containing protein	CPS9
315	FQN59_RS09160	1291.2	0.469301	0.136927	3.42739	0.000609417	0.00829195	1134.88	1204.17	912.759	1322.59	1568.95	1603.86	Rpn family recombination-promoting nuclease/putative transposase
316	FQN59_RS16195	286.809	-0.723388	0.213068	-3.39511	0.000686005	0.00930449	314.238	390.27	366.698	294.984	203.378	151.285	TonB-dependent receptor
317	FQN59_RS07960	2473.46	-0.375493	0.111031	-3.38186	0.000719958	0.0097342	2633.55	2735.23	3010.64	2329.65	2109.65	2022.05	DUF5025 domain-containing protein
318	FQN59_RS17665	188.625	0.672793	0.199736	3.36841	0.000756028	0.0101897	128.112	158.443	152.791	200.686	265.405	226.312	oligosaccharide flippase family protein	CPS8
319	FQN59_RS22270	30.1652	1.62684	0.48481	3.35561	0.000791898	0.0106397	14.5033	5.00347	23.9151	36.2685	43.4928	57.8079	virulence protein E	CPS12
320	FQN59_RS12625	315.757	-0.578307	0.173077	-3.34134	0.000833754	0.0111671	425.43	398.61	313.553	255.088	278.008	223.852	DUF6531 domain-containing protein
321	FQN59_RS04945	1847.85	-0.394523	0.118138	-3.3395	0.000839288	0.0112062	1897.51	2131.48	2266.62	1743.31	1539.05	1509.16	DUF4974 domain-containing protein
322	FQN59_RS15375	1068.62	-0.448599	0.135056	-3.32157	0.00089512	0.0119145	1252.12	1265.88	1190.44	824.504	1063.35	815.461	chaperone modulator CbpM
323	FQN59_RS09570	300.625	-0.689151	0.207653	-3.31877	0.000904159	0.0119606	246.556	403.613	463.687	235.745	226.607	227.542	hypothetical protein
324	FQN59_RS11365	46543	0.376658	0.113486	3.31899	0.00090344	0.0119606	43061.4	36388.5	42048	51819.2	47733.4	58207.7	TonB-dependent receptor
325	FQN59_RS14855	763.524	-0.530295	0.160384	-3.30641	0.000944983	0.0124621	819.435	1132.45	755.982	692.728	601.239	579.309	F0F1 ATP synthase subunit alpha
326	FQN59_RS15675	1032.01	0.459212	0.139635	3.28867	0.00100663	0.0132066	947.548	838.915	821.084	994.966	1239.05	1350.49	L-threonylcarbamoyladenylate synthase
327	FQN59_RS20330	1680.5	0.457866	0.139237	3.2884	0.00100759	0.0132066	1409.24	1279.22	1559.79	1594.6	2042.19	2197.93	AAA family ATPase
328	FQN59_RS01940	1025.46	0.547854	0.167261	3.27543	0.001055	0.0137857	783.177	962.334	759.968	932.1	1495.07	1220.12	hypothetical protein
329	FQN59_RS10805	150.53	0.69522	0.212736	3.268	0.00108312	0.0141102	101.523	136.761	108.946	165.626	200.907	189.413	DUF86 domain-containing protein
330	FQN59_RS09915	2540.84	-0.417958	0.127957	-3.26638	0.00108931	0.0141478	2517.53	3392.35	2808.69	2315.14	2035.51	2175.79	PepSY domain-containing protein
331	FQN59_RS05740	1160.95	0.436534	0.134104	3.25519	0.00113317	0.014673	1092.58	873.939	991.147	1179.94	1337.4	1490.71	sugar phosphate isomerase/epimerase
332	FQN59_RS15195	1808.62	-0.498023	0.15339	-3.24677	0.00116721	0.0150453	1873.34	2386.65	2093.9	1836.39	1463.43	1197.98	glutamine synthetase III
333	FQN59_RS17640	97.079	0.839705	0.258661	3.24635	0.00116894	0.0150453	72.5164	86.7268	50.4874	128.149	125.289	119.306	hypothetical protein	CPS8
334	FQN59_RS07950	956.834	-0.447461	0.138525	-3.23019	0.00123707	0.0158332	1175.97	907.295	1227.64	758.012	827.105	844.98	hypothetical protein
335	FQN59_RS22530	1254.01	-0.443492	0.137301	-3.23008	0.00123755	0.0158332	1265.41	1487.7	1583.71	1204.11	1066.81	916.317	DUF5025 domain-containing protein
336	FQN59_RS15370	1661.35	-0.366619	0.113871	-3.2196	0.0012837	0.0163749	1870.92	1943.01	1805.59	1464.04	1568.46	1316.05	J domain-containing protein
337	FQN59_RS20485	2114.67	0.341833	0.106426	3.21193	0.00131847	0.0167684	1881.8	1852.95	1864.05	2183.36	2498.86	2407.02	peroxide stress protein YaaA
338	FQN59_RS19545	10.6213	2.80312	0.87417	3.20661	0.00134308	0.017031	2.41721	0	5.31446	10.8805	21.7464	23.3692	glycosyltransferase family 2 protein	CPS11
339	FQN59_RS12555	42.7175	-1.17483	0.366779	-3.20309	0.00135961	0.0171896	48.3443	71.7164	58.4591	32.6416	27.9244	17.2194	GPW/gp25 family protein
340	FQN59_RS20785	2761.93	-0.447275	0.140671	-3.17959	0.00147485	0.0185918	3109.74	3460.73	2988.06	2862.79	2186.01	1964.24	RagB/SusD family nutrient uptake outer membrane protein
341	FQN59_RS04935	340.535	-0.731616	0.23119	-3.16457	0.00155311	0.0195209	271.936	460.319	547.389	251.462	312.852	199.253	RagB/SusD family nutrient uptake outer membrane protein
342	FQN59_RS13890	500.102	-0.480015	0.152651	-3.14453	0.00166357	0.0208481	601.886	568.727	581.933	427.968	476.938	343.158	pyridoxamine 5'-phosphate oxidase family protein
343	FQN59_RS04925	2042.85	-0.484388	0.155083	-3.1234	0.00178775	0.022339	1920.48	2391.66	2836.59	1970.59	1712.28	1425.52	Gfo/Idh/MocA family oxidoreductase
344	FQN59_RS05270	385.837	0.560042	0.179666	3.11713	0.00182623	0.0227536	294.9	353.578	289.638	350.595	492.507	533.801	winged helix-turn-helix domain-containing protein
345	FQN59_RS03085	1284.11	-0.352196	0.113243	-3.1101	0.00187022	0.0232341	1319.8	1517.72	1482.73	1135.2	1104.12	1145.09	nitroreductase family protein
346	FQN59_RS18425	818.865	-0.554447	0.178397	-3.10793	0.001884	0.0233376	736.041	1085.75	1098.76	823.295	570.349	598.989	RagB/SusD family nutrient uptake outer membrane protein
347	FQN59_RS05965	5445.23	-0.334442	0.108149	-3.09243	0.00198522	0.0245207	5767.47	6456.14	5998.7	5240.8	4819.79	4388.48	translocation/assembly module TamB domain-containing protein
348	FQN59_RS21200	5663.15	-0.431412	0.139812	-3.08566	0.00203101	0.0250142	6655.8	7511.87	5349	5000.22	5330.59	4131.42	NADP-dependent isocitrate dehydrogenase
349	FQN59_RS06200	7428.38	0.432463	0.140344	3.08145	0.00205996	0.025298	7081.23	5448.78	6439.8	6882.55	9269.4	9448.52	Lrp/AsnC ligand binding domain-containing protein
350	FQN59_RS10985	2195.01	-0.330142	0.107225	-3.07897	0.00207715	0.0253931	2467.97	2319.94	2550.94	1905.31	2077.28	1848.62	VOC family protein
351	FQN59_RS12145	1441.63	1.04912	0.340774	3.07863	0.00207956	0.0253931	570.462	1064.07	1185.12	1847.28	2315	1667.82	N-acetylneuraminate synthase family protein	CPS4
352	FQN59_RS21715	250.128	0.514799	0.168171	3.06117	0.00220476	0.0268455	213.923	215.149	189.992	274.432	305.932	301.339	hypothetical protein
353	FQN59_RS19115	2303.36	0.357909	0.117063	3.05741	0.00223256	0.027107	2013.54	1834.6	2209.49	2352.62	2708.91	2700.98	YqgE/AlgH family protein
354	FQN59_RS18955	8570.48	0.340317	0.111539	3.05111	0.00227996	0.0276043	6867.3	7505.2	8325.1	9109.44	10408.4	9207.45	hypothetical protein
355	FQN59_RS14275	5041.6	0.334133	0.109571	3.04947	0.00229243	0.027677	4535.9	4554.82	4295.41	5009.89	6151.51	5702.08	HU family DNA-binding protein
356	FQN59_RS04940	890.21	-0.483388	0.158581	-3.04822	0.00230201	0.0277147	810.975	1154.13	1154.57	727.788	839.461	654.337	SusC/RagA family TonB-linked outer membrane protein
357	FQN59_RS09840	9770.27	-0.287127	0.0946201	-3.03453	0.00240914	0.0289232	10804.9	11141.1	10274.2	9004.26	8941.23	8455.95	TonB-dependent receptor
358	FQN59_RS10060	2428.22	0.346946	0.11506	3.01535	0.0025668	0.03073	2279.43	2076.44	2058.02	2413.06	2840.87	2901.47	DUF6078 family protein
359	FQN59_RS17660	198.108	0.618995	0.205837	3.00722	0.00263652	0.0314767	148.659	123.419	196.635	213.984	258.733	247.221	oligosaccharide repeat unit polymerase	CPS8
360	FQN59_RS11980	2211.96	0.33426	0.111396	3.00064	0.00269414	0.0320753	1957.94	1986.38	1930.48	2214.8	2664.43	2517.72	acyltransferase
361	FQN59_RS17985	5734.38	0.326175	0.109029	2.99162	0.002775	0.0329464	5548.71	5185.26	4534.56	6338.52	6645.75	6153.47	replication-associated recombination protein A
362	FQN59_RS05720	3322.35	0.490996	0.16444	2.98586	0.00282781	0.0334806	2808.8	2957.05	2525.7	2718.93	4589.23	4334.37	hypothetical protein
363	FQN59_RS04305	22141.3	-0.404313	0.13557	-2.98231	0.00286078	0.0337777	25640.6	29490.4	20541.7	21012.8	18989.6	17172.7	phosphopyruvate hydratase
364	FQN59_RS18900	7001.51	0.300758	0.100957	2.97907	0.0028912	0.0340431	6290.8	6376.09	6156.8	7113.46	7778.29	8293.6	S1-like domain-containing RNA-binding protein
365	FQN59_RS12150	641.366	1.44335	0.484704	2.9778	0.00290326	0.0340914	189.751	390.27	455.715	598.43	1372.74	841.29	hypothetical protein	CPS4
366	FQN59_RS09055	1195.03	0.519875	0.175346	2.96485	0.00302832	0.0354628	1203.77	858.929	884.858	1049.37	1665.33	1507.93	hypothetical protein
367	FQN59_RS10200	35364.3	-0.299242	0.101119	-2.95929	0.00308352	0.0359129	40502.8	39217.2	37335.4	34456.3	31242.7	29431.6	TonB-dependent receptor
368	FQN59_RS13820	616.047	0.381838	0.129005	2.95987	0.00307765	0.0359129	534.204	575.399	496.902	675.803	704.287	709.685	ATPase
369	FQN59_RS15045	9.41478	2.5344	0.856907	2.95762	0.00310028	0.0360103	2.41721	3.33564	2.65723	12.0895	16.3098	19.6793	hypothetical protein	CPS6
370	FQN59_RS19520	5.16451	4.30343	1.45609	2.95547	0.0031219	0.0361634	0	0	1.32862	8.46265	8.89626	12.2996	hypothetical protein	CPS11
371	FQN59_RS22525	485.166	-0.472243	0.159832	-2.95463	0.00313049	0.0361651	501.572	645.447	551.375	372.357	472.49	367.757	hypothetical protein
372	FQN59_RS09355	11203	-0.386307	0.130831	-2.95272	0.00314984	0.0362909	11456.4	13000.7	13622.3	11620.4	8968.66	8549.43	glycoside hydrolase family 127 protein
373	FQN59_RS06565	723.082	0.395133	0.134465	2.93855	0.00329748	0.0378901	617.598	698.818	562.004	774.937	884.436	800.702	glycosyltransferase
374	FQN59_RS15130	7992.58	0.31552	0.107406	2.93766	0.00330704	0.0378983	7283.06	6994.85	7090.82	7821.91	9412.24	9352.59	50S ribosomal protein L21
375	FQN59_RS00155	885.523	-0.398382	0.135746	-2.93476	0.00333807	0.0381519	1046.65	942.32	1033.66	843.847	804.617	642.037	polysaccharide biosynthesis/export family protein	CPS1
376	FQN59_RS02955	2963.24	0.310083	0.105877	2.92871	0.00340367	0.0387983	2571.91	2546.76	2821.98	3085.24	3474.48	3279.06	hypothetical protein
377	FQN59_RS12520	64.3629	-0.966668	0.333966	-2.89451	0.00379749	0.0431725	61.6389	91.7302	102.303	60.4475	42.9986	27.059	PKD domain-containing protein
378	FQN59_RS10655	593.193	0.452169	0.156429	2.89056	0.00384551	0.0434877	569.254	543.71	390.613	644.37	692.92	718.294	ribosome assembly cofactor RimP
379	FQN59_RS21085	7990.47	-0.29603	0.102396	-2.89102	0.00383989	0.0434877	8336.97	8457.53	9629.8	7159.4	7422.2	6936.95	hypothetical protein
380	FQN59_RS13150	68.0126	-0.867545	0.30039	-2.88806	0.00387629	0.0437205	67.682	81.7233	114.261	54.4027	48.1881	41.8185	aspartate kinase
381	FQN59_RS06525	6832.87	0.423268	0.14667	2.88586	0.00390341	0.0439108	6683.59	5210.28	5620.04	6090.69	8699.3	8693.33	30S ribosomal protein S15
382	FQN59_RS13430	6200.01	-0.349693	0.121314	-2.88254	0.00394484	0.0442607	6246.08	6741.34	7857.43	5899.68	5595.99	4859.56	FAD-dependent oxidoreductase
383	FQN59_RS20780	4719.85	-0.42539	0.147654	-2.88099	0.00396431	0.044363	5106.36	6174.28	4949.09	5021.98	3579.26	3488.16	TonB-dependent receptor
384	FQN59_RS02270	53	0.98988	0.343822	2.87905	0.00398871	0.0445199	38.6754	20.0139	46.5015	72.537	66.4748	73.7974	ABC transporter permease
385	FQN59_RS18420	472.92	-0.39985	0.13909	-2.87476	0.00404335	0.0450125	496.737	582.07	536.76	426.759	410.216	384.976	SusE domain-containing protein
386	FQN59_RS17955	1060.28	0.449705	0.156682	2.87018	0.0041024	0.0455516	1017.65	882.278	790.526	955.07	1333.7	1382.47	hypothetical protein
387	FQN59_RS02205	15274.3	0.322253	0.112513	2.86415	0.00418133	0.0463079	14442.8	12071.7	14208.2	15703.1	16699.3	18520.7	aminoglycoside phosphotransferase family protein
388	FQN59_RS18620	498.421	0.617027	0.216143	2.85471	0.00430759	0.0475834	539.039	383.599	257.751	673.385	653.381	483.373	hypothetical protein
389	FQN59_RS13180	81.0676	-0.884097	0.309813	-2.85365	0.00432202	0.04762	61.6389	111.744	142.162	62.8654	55.1074	52.8881	hypothetical protein
390	FQN59_RS16870	616.495	0.462384	0.162262	2.8496	0.00437737	0.0481061	460.479	600.416	499.559	573.042	805.358	760.113	PUR family DNA/RNA-binding protein
391	FQN59_RS17350	138.361	0.611358	0.214724	2.84718	0.00441081	0.0483497	100.314	113.412	115.59	143.865	173.724	183.263	nucleotidyltransferase domain-containing protein
392	FQN59_RS07455	1511.54	0.346826	0.122149	2.83937	0.00452028	0.0494232	1329.47	1245.86	1420.29	1522.07	1877.6	1673.97	6-bladed beta-propeller
393	FQN59_RS06670	15133.7	0.306405	0.108068	2.83531	0.00457807	0.0499278	13193.1	13694.5	13711.3	14796.3	16964.9	18442	DUF4493 domain-containing protein

### Sheet: Table S1D
Table S1D. Significant transcriptional changes identified in RNA-seq analysis of Bacteroides thetaiotaomicron acapsular mutant following DAC15 infection. CTRL1-3: Controls; R1-R3: Experimental condition with phage infection.
	Gene	baseMean	log2FoldChange	lfcSE	stat	pvalue	padj	BT-CTRL1	BT-CTRL2	BT-CTRL3	BT-R1	BT-R2	BT-R3	Annotation
1	BT_RS15610	32315.1	4.75878	0.159078	29.9148	1.2651e-196	5.43108e-193	2182.34	2646.71	2069.12	55143.3	68947.6	62901.7	cysteine synthase A
2	BT_RS00765	5875.1	4.30551	0.149906	28.7214	2.06482e-181	4.43214e-178	598.586	575.982	518.25	9778.29	12308.5	11471	tRNA 2-thiouridine(34) synthase MnmA
3	BT_RS22595	135796	3.09801	0.153583	20.1715	1.74176e-90	2.49246e-87	28100.7	28793.8	28311.6	215207	289142	225222	hypothetical protein
4	BT_RS07605	101988	3.62221	0.198765	18.2235	3.35676e-74	3.60265e-71	15312.7	17262.5	13381.3	162520	240832	162619	hypothetical protein
5	BT_RS09750	3742.42	6.2277	0.356389	17.4744	2.24327e-68	1.92607e-65	102.032	108.4	83.4635	4330.94	5211.57	12618.1	DUF4369 domain-containing protein
6	BT_RS22600	11445.8	2.7438	0.168203	16.3125	8.04749e-60	5.75798e-57	2701.57	3024.64	3196.85	16911.3	23691.4	19149.3	OmpA family protein
7	BT_RS07600	14874	3.24358	0.208108	15.586	9.0566e-55	5.55428e-52	2619.95	3272.49	2626.19	21607.9	34797.2	24320.4	OmpA family protein
8	BT_RS09760	93949.1	8.44455	0.5662	14.9144	2.65499e-50	1.42474e-47	511.292	577.74	524.073	105848	122736	333497	hypothetical protein
9	BT_RS09755	32088.7	8.39076	0.583716	14.3747	7.45769e-47	3.55732e-44	171.187	202.736	197.983	36187.5	40406.6	115366	BT1926 family outer membrane beta-barrel protein
10	BT_RS16945	713.032	2.19768	0.173103	12.6958	6.24204e-37	2.67971e-34	302.694	244.338	215.452	1171.79	1098.36	1245.55	IPT/TIG domain-containing protein
11	BT_RS15605	4654.11	2.42641	0.196962	12.3192	7.14133e-35	2.78706e-32	1505.53	1652.95	1215.07	6151.27	8267.67	9132.16	CotH kinase family protein
12	BT_RS05035	206.538	2.92801	0.248281	11.7931	4.23537e-32	1.5152e-29	52.1495	51.563	36.8792	367.304	302.03	429.304	ABC transporter permease
13	BT_RS05565	9319.89	-1.49157	0.159072	-9.37671	6.80606e-21	2.24757e-18	12634.9	16519.5	12092.5	4910.45	4905.64	4856.29	Hsp20/alpha crystallin family protein
14	BT_RS23425	2075.34	-1.48465	0.159917	-9.28384	1.63479e-20	5.01296e-18	2553.06	3325.81	3295.84	1177.76	1072.67	1026.9	hypothetical protein
15	BT_RS05540	7516.06	-1.28739	0.138866	-9.27073	1.84869e-20	5.29095e-18	9384.65	11592.9	11013.3	4319.01	4650.32	4136.2	arginase family protein
16	BT_RS00760	23620.6	-1.29299	0.139819	-9.24764	2.29512e-20	6.15809e-18	31041.4	32752.5	36855.9	14854.9	12311.6	13907.2	S41 family peptidase
17	BT_RS05575	21228.6	-1.28157	0.141964	-9.02744	1.75736e-19	4.43786e-17	27472.6	34680.2	28092.3	12404	11955.9	12766.9	class I fructose-bisphosphate aldolase
18	BT_RS05990	9182.11	1.78383	0.198019	9.00837	2.09132e-19	4.98781e-17	4432.71	3332.26	4639.02	15326.2	11241.3	16121.2	carboxypeptidase regulatory-like domain-containing protein
19	BT_RS07335	1407.5	-2.27637	0.258859	-8.79387	1.44493e-18	3.26479e-16	2237.9	3192.81	1568.34	426.959	573.7	445.332	biotin/lipoyl-binding protein
20	BT_RS09250	2661.79	1.81438	0.208742	8.69198	3.56186e-18	7.64552e-16	1231.18	1193.57	1110.26	4832.05	4677.57	2926.14	hypothetical protein
21	BT_RS21905	4791.5	2.14081	0.24702	8.66656	4.4536e-18	9.10443e-16	1575.82	1577.95	2164.23	9086.29	5126.72	9218.02	glutamine synthetase III
22	BT_RS07195	920.65	-1.44362	0.167096	-8.63951	5.64546e-18	1.10164e-15	1328.68	1494.74	1215.07	559.051	498.193	428.16	TonB-dependent receptor
23	BT_RS05550	14596	-1.31435	0.155489	-8.45299	2.83946e-17	5.2999e-15	18502.9	24514.7	19441.2	8792.28	8534.67	7790.44	cation:proton antiporter
24	BT_RS05545	16187.8	-1.23523	0.14719	-8.39209	4.77585e-17	8.54281e-15	19854.2	25942.6	22372.1	9502.17	10262.8	9192.84	alpha-glucan family phosphorylase
25	BT_RS05390	337.452	-2.75854	0.329449	-8.37319	5.60801e-17	9.63008e-15	438.736	875.399	450.315	101.413	102.752	56.0958	DUF4251 domain-containing protein
26	BT_RS00755	5446.01	-1.01532	0.122275	-8.30353	1.01065e-16	1.66874e-14	7261.26	7386.4	7214.74	3771.04	3773.03	3269.58	DUF4595 domain-containing protein
27	BT_RS13650	86793.7	1.2125	0.148568	8.16128	3.31506e-16	5.27095e-14	55206	57253.1	44513.2	128057	123484	112249	DNA-directed RNA polymerase subunit alpha
28	BT_RS05525	149.334	-1.70573	0.209601	-8.13801	4.01821e-16	6.16077e-14	216.534	234.963	234.862	67.3248	77.0642	65.2543	Ppx/GppA family phosphatase
29	BT_RS13610	1492.12	-1.9929	0.245175	-8.12848	4.3471e-16	6.43521e-14	2384.14	3148.86	1620.74	691.144	586.934	520.889	imidazolonepropionase
30	BT_RS23820	410.03	-2.06889	0.257653	-8.02974	9.76757e-16	1.39774e-13	581.581	769.344	636.652	214.758	150.236	107.612	MFS transporter
31	BT_RS11435	320.805	1.46655	0.184094	7.9663	1.6349e-15	2.26408e-13	154.181	181.642	174.691	512.18	411.009	491.124	hypothetical protein
32	BT_RS10970	22184.9	-2.30806	0.290373	-7.9486	1.88629e-15	2.53057e-13	39379.7	50035.5	21329.8	5787.38	9086.57	7490.5	elongation factor G
33	BT_RS23815	442.375	-1.95374	0.246186	-7.93603	2.08762e-15	2.7158e-13	578.18	873.642	658.003	233.506	171.254	139.667	glycerophosphodiester phosphodiesterase family protein
34	BT_RS07200	7993.61	-0.909506	0.114852	-7.91893	2.39561e-15	2.95239e-13	10751.9	10121	10427.1	5247.07	5877.12	5537.45	hypothetical protein
35	BT_RS13830	167173	1.24977	0.157832	7.91834	2.40703e-15	2.95239e-13	101764	81445.5	113728	243506	228205	234388	50S ribosomal protein L10
36	BT_RS13775	19318.3	1.58534	0.202696	7.82126	5.22965e-15	6.0944e-13	7862.11	11984.9	9120.82	28642.9	33960.4	24338.7	50S ribosomal protein L23
37	BT_RS23810	536.698	-2.33431	0.298477	-7.82071	5.25257e-15	6.0944e-13	699.484	1344.74	642.475	211.349	179.038	143.101	PKD domain-containing protein
38	BT_RS05535	12551.2	-1.03696	0.132754	-7.8111	5.66888e-15	6.40434e-13	15267.3	16670.7	18695.8	8586.89	7825.52	8260.96	methylglyoxal synthase
39	BT_RS13600	1553.32	-2.36473	0.305123	-7.75009	9.18259e-15	1.01079e-12	2828.55	3488.71	1486.82	659.613	464.721	391.526	histidine ammonia-lyase
40	BT_RS09660	526.595	-2.14022	0.276824	-7.73134	1.06423e-14	1.13889e-12	605.388	1076.96	892.865	137.206	249.097	198.052	winged helix-turn-helix domain-containing protein
41	BT_RS22225	510.046	-2.60167	0.33663	-7.72856	1.08769e-14	1.13889e-12	741.43	1390.44	494.958	151.694	162.691	119.06	glycoside hydrolase family 18
42	BT_RS01765	349.991	-1.71839	0.223618	-7.68447	1.53628e-14	1.5703e-12	668.875	489.849	452.256	190.043	162.691	136.233	TonB-dependent receptor
43	BT_RS12625	5852.42	1.066	0.13886	7.67674	1.63182e-14	1.62916e-12	3778.57	3526.79	4048.95	7971.6	7091.47	8697.13	ABC transporter permease
44	BT_RS13675	7015.84	1.56627	0.204717	7.65089	1.99588e-14	1.94735e-12	3467.94	4362.35	2789.23	10878.5	11923.9	8673.09	translation initiation factor IF-1
45	BT_RS23805	228.285	-2.36921	0.310562	-7.62876	2.37021e-14	2.26118e-12	328.769	561.92	256.214	74.9947	84.8485	62.9646	RagB/SusD family nutrient uptake outer membrane protein
46	BT_RS04650	1726.21	-1.72903	0.228063	-7.5814	3.41835e-14	3.19021e-12	2253.77	3399.06	2303.98	953.626	829.803	617.053	NEW3 domain-containing protein
47	BT_RS13605	415.981	-2.57597	0.339944	-7.57763	3.51933e-14	3.21457e-12	775.441	1004.31	357.146	144.876	119.099	95.0194	cyclodeaminase/cyclohydrolase family protein
48	BT_RS11445	1194.32	1.78897	0.237965	7.51777	5.57205e-14	4.9835e-12	561.174	626.373	415.377	2179.11	1318.65	2065.24	SusD/RagB family nutrient-binding outer membrane lipoprotein
49	BT_RS13655	94956.4	1.18643	0.158511	7.48487	7.16174e-14	6.27456e-12	58125.2	66724.9	49061	127845	144014	123968	30S ribosomal protein S4
50	BT_RS03775	543.318	-2.64513	0.354095	-7.47012	8.01188e-14	6.879e-12	799.248	1540.45	469.725	153.398	147.123	149.97	RagB/SusD family nutrient uptake outer membrane protein
51	BT_RS16400	1033.35	2.04114	0.27546	7.40993	1.26365e-13	1.0637e-11	443.271	476.372	287.27	1846.74	1078.9	2067.53	SusC/RagA family TonB-linked outer membrane protein
52	BT_RS10790	2783.16	-1.67625	0.229626	-7.29994	2.87895e-13	2.3768e-11	2995.2	5688.92	4033.42	1229.74	1363.03	1388.66	hypothetical protein
53	BT_RS11450	2348.5	2.05746	0.282838	7.27436	3.48076e-13	2.81942e-11	965.9	1058.8	700.705	4717.85	2216.18	4431.57	SusC/RagA family TonB-linked outer membrane protein
54	BT_RS04655	1950.93	-1.90098	0.262668	-7.2372	4.58028e-13	3.64133e-11	2377.34	3943.4	2913.46	920.39	1002.61	548.365	ABC transporter ATP-binding protein
55	BT_RS07340	4319.4	-2.00684	0.279069	-7.19119	6.42292e-13	4.92385e-11	6957.43	9837.4	3955.78	1705.28	1705.53	1755	acetyl-CoA carboxylase biotin carboxylase subunit
56	BT_RS22230	726.193	-2.0859	0.289988	-7.19308	6.33468e-13	4.92385e-11	1069.07	1727.95	727.879	317.023	257.659	257.583	DUF1735 and LamG domain-containing protein
57	BT_RS09955	200.798	1.51946	0.214147	7.09541	1.28971e-12	9.71359e-11	85.0264	103.126	126.166	305.944	268.557	315.968	TolC family protein
58	BT_RS13845	42201.5	1.00507	0.142577	7.04932	1.79792e-12	1.33077e-10	27232.3	26604.8	30373	50506.4	63506.4	54986.4	transcription termination/antitermination protein NusG
59	BT_RS05580	2092.8	-1.21292	0.172546	-7.02953	2.0723e-12	1.50786e-10	2386.41	3493.98	2890.17	1287.69	1219.79	1278.75	ferritin
60	BT_RS11440	547.918	1.75624	0.251297	6.98872	2.77411e-12	1.98487e-10	218.801	312.308	215.452	1008.17	598.61	934.166	DUF5012 domain-containing protein
61	BT_RS18650	1383.22	-2.41498	0.347662	-6.94636	3.7484e-12	2.63801e-10	1960.14	3784.02	1244.19	455.082	523.881	331.995	DUF5115 domain-containing protein
62	BT_RS05555	5045	-1.42647	0.206797	-6.8979	5.27755e-12	3.65428e-10	5633.28	9633.5	6793.54	2836.16	2761.08	2612.46	6-phosphofructokinase
63	BT_RS13710	45333.6	1.45249	0.210734	6.89253	5.48094e-12	3.73487e-10	22740.6	30303.2	19740.1	67525.1	78253.7	53438.7	50S ribosomal protein L6
64	BT_RS13720	42514.3	1.43681	0.208621	6.88714	5.69235e-12	3.81832e-10	20534.4	29334.7	18932.6	63004.1	71500	51779.8	30S ribosomal protein S14
65	BT_RS13680	20208.5	1.3817	0.201669	6.85131	7.31753e-12	4.83295e-10	10124.9	13913.8	9582.78	27972.2	34935	24722.2	type I methionyl aminopeptidase
66	BT_RS05570	7594.9	-1.3814	0.201875	-6.84287	7.76241e-12	5.00548e-10	10028.6	14198	8699.62	4544	3846.21	4252.97	2,3-diphosphoglycerate-dependent phosphoglycerate mutase
67	BT_RS18655	1582.44	-2.53045	0.369843	-6.84196	7.81195e-12	5.00548e-10	2475.97	4286.18	1331.53	486.613	606.394	307.954	SusF/SusE family outer membrane protein
68	BT_RS21415	4817.85	-1.50542	0.220744	-6.81976	9.1195e-12	5.75735e-10	7093.47	8915.71	5366.9	2918.83	2581.26	2030.9	M60 family metallopeptidase
69	BT_RS06485	8048.85	-1.40624	0.206483	-6.81042	9.73139e-12	6.05462e-10	14668.8	10643.7	9751.64	5240.26	4289.91	3698.89	endo-beta-N-acetylglucosaminidase family protein
70	BT_RS13835	116545	1.02075	0.150072	6.80175	1.03358e-11	6.33877e-10	79885.2	65082.5	85899.5	145755	161003	161644	50S ribosomal protein L1
71	BT_RS13725	21686.5	1.75561	0.259748	6.75891	1.39035e-11	8.40672e-10	8435.76	13830.6	7457.37	34513.8	40412.8	25468.6	50S ribosomal protein L5
72	BT_RS13660	32664.8	1.23786	0.183497	6.74595	1.52027e-11	9.06459e-10	17678.7	23848.5	16822.8	43987	52434	41217.8	30S ribosomal protein S11
73	BT_RS23800	604.828	-2.16872	0.323039	-6.7135	1.90006e-11	1.11739e-09	796.981	1563.3	607.537	242.028	240.534	178.591	TonB-dependent receptor
74	BT_RS07190	272.026	-1.52756	0.227912	-6.70243	2.04976e-11	1.18914e-09	386.587	423.051	403.73	132.093	181.373	105.323	DUF4625 domain-containing protein
75	BT_RS01755	243.832	-1.46399	0.220649	-6.63491	3.24705e-11	1.85861e-09	394.523	316.409	364.91	151.694	137.003	98.4538	family 43 glycosylhydrolase
76	BT_RS12650	17713.1	2.01519	0.30609	6.58367	4.58978e-11	2.59262e-09	5200.22	4634.81	11250.1	32706.2	24328.2	28158.9	DUF3836 domain-containing protein
77	BT_RS05395	294.938	-2.41991	0.368031	-6.57528	4.8561e-11	2.70743e-09	350.309	831.454	308.621	113.344	92.6328	73.2679	DUF4136 domain-containing protein
78	BT_RS09995	58854.9	-0.855234	0.130212	-6.56799	5.09996e-11	2.80694e-09	80592.6	74820.3	72005.7	39533.3	46386.4	39791.4	NADP-specific glutamate dehydrogenase
79	BT_RS21420	3867.31	-1.56362	0.238806	-6.54765	5.84495e-11	3.17625e-09	6128.7	7275.66	3932.49	2225.13	2042.59	1599.3	DUF1735 domain-containing protein
80	BT_RS05530	3645.69	-0.905127	0.139027	-6.51042	7.49394e-11	4.02144e-09	4445.18	4416.84	5401.84	2636.75	2523.66	2449.9	transposase
81	BT_RS05620	1370.65	-1.03045	0.159255	-6.47045	9.77112e-11	5.17869e-09	1757.21	2086.54	1675.09	1013.28	844.593	847.161	alpha/beta fold hydrolase
82	BT_RS13700	37758.7	1.31549	0.203502	6.46424	1.01808e-10	5.33004e-09	19528.9	27324.3	18076.6	53033.2	62912.4	45676.8	30S ribosomal protein S5
83	BT_RS18845	1043.77	-1.53004	0.237101	-6.45315	1.09552e-10	5.66633e-09	1521.41	2001.58	1125.79	602.514	434.362	576.985	hypothetical protein
84	BT_RS04660	8828.28	-1.42085	0.221489	-6.41499	1.40829e-10	7.19739e-09	12055.6	14368.5	12143	5410.7	5726.88	3265	ABC transporter permease
85	BT_RS01560	1376.79	-2.06494	0.322278	-6.40734	1.48079e-10	7.47887e-09	2058.77	3455.89	1151.02	530.076	561.246	503.717	SusD/RagB family nutrient-binding outer membrane lipoprotein
86	BT_RS05560	2402.9	-1.25922	0.197095	-6.38889	1.67097e-10	8.34127e-09	2558.73	4150.82	3458.88	1366.95	1531.17	1350.88	RNA polymerase sigma factor
87	BT_RS05880	2623.1	0.820226	0.130153	6.30201	2.93811e-10	1.44119e-08	1819.57	2085.37	1779.91	3322.78	3233.58	3497.4	hypothetical protein
88	BT_RS18840	673.364	-1.539	0.244241	-6.30116	2.95422e-10	1.44119e-08	969.301	1330.68	702.646	360.486	298.137	378.933	hypothetical protein
89	BT_RS23625	1414.27	-1.59739	0.25422	-6.28349	3.31053e-10	1.59687e-08	1482.86	2803.15	2090.47	540.303	784.654	784.196	alpha-amylase
90	BT_RS16415	838.145	1.54813	0.246468	6.28127	3.35818e-10	1.60185e-08	510.159	399.027	370.733	1451.32	839.144	1458.49	SusC/RagA family TonB-linked outer membrane protein
91	BT_RS03770	994.017	-2.28735	0.368461	-6.20784	5.37172e-10	2.52037e-08	1345.68	2790.26	813.284	396.279	351.849	266.741	TonB-dependent receptor
92	BT_RS03785	1293.38	-1.51547	0.244155	-6.20698	5.40122e-10	2.52037e-08	1652.91	2704.13	1389.76	671.544	695.135	646.819	glycoside hydrolase family 2 protein
93	BT_RS13760	21319.5	1.61397	0.260373	6.1987	5.69332e-10	2.62811e-08	6967.63	14500.9	10027.3	30674.5	38676.1	27070.2	50S ribosomal protein L22
94	BT_RS13685	82474.6	1.21946	0.198104	6.15564	7.47737e-10	3.41493e-08	46537.8	60617.6	41504.7	115246	135479	95462.4	preprotein translocase subunit SecY
95	BT_RS10795	969.136	-0.883483	0.143675	-6.14917	7.78905e-10	3.51983e-08	1118.95	1349.43	1302.42	657.056	713.817	673.149	hypothetical protein
96	BT_RS05400	337.699	-2.50188	0.407443	-6.14045	8.22862e-10	3.67974e-08	379.785	967.978	374.615	109.935	137.782	56.0958	porin family protein
97	BT_RS13765	7886.12	1.61988	0.264147	6.13249	8.65134e-10	3.82889e-08	2508.85	5309.23	3794.68	11196.4	14436.7	10070.9	30S ribosomal protein S19
98	BT_RS13715	36336.6	1.3276	0.216575	6.13	8.78788e-10	3.84963e-08	18936	25710.6	17465.2	54972	61365.7	39570.4	30S ribosomal protein S8
99	BT_RS01760	190.382	-1.30427	0.214625	-6.07697	1.22477e-09	5.31106e-08	317.432	267.776	227.098	121.866	105.088	103.033	RagB/SusD family nutrient uptake outer membrane protein
100	BT_RS13840	69019.4	0.983998	0.162326	6.06185	1.34568e-09	5.77702e-08	45956.2	41456.7	51654.2	81036	106783	87230.1	50S ribosomal protein L11
101	BT_RS04715	350.203	-1.21167	0.200706	-6.03702	1.56991e-09	6.67288e-08	511.292	474.614	483.312	252.255	217.181	162.563	hypothetical protein
102	BT_RS03265	570.599	0.847702	0.140479	6.03436	1.59591e-09	6.71692e-08	403.592	400.785	419.259	728.642	695.135	776.182	ATP-binding protein
103	BT_RS13770	43927.6	1.37574	0.228069	6.03213	1.6181e-09	6.74417e-08	21233.9	31905.8	20169.1	59275.7	78631.2	52349.9	50S ribosomal protein L2
104	BT_RS13790	31082.4	1.10449	0.183606	6.01552	1.79308e-09	7.40161e-08	16760.4	23672.7	18763.8	41581.2	48996.5	36719.8	30S ribosomal protein S10
105	BT_RS01770	133.696	-2.03929	0.339693	-6.00333	1.93311e-09	7.90367e-08	249.411	229.69	166.927	69.8814	59.9389	26.3307	RagB/SusD family nutrient uptake outer membrane protein
106	BT_RS03950	399.879	1.19814	0.200073	5.98855	2.11723e-09	8.57477e-08	233.539	218.557	279.506	584.618	452.266	630.791	bifunctional hydroxymethylpyrimidine kinase/phosphomethylpyrimidine kinase
107	BT_RS07085	951.391	-1.29994	0.217164	-5.98598	2.15096e-09	8.62999e-08	1469.26	965.049	1628.51	600.81	541.007	503.717	pyridoxal phosphate-dependent aminotransferase
108	BT_RS13705	21395.4	1.28742	0.21592	5.96251	2.48399e-09	9.87385e-08	9909.55	15595.5	11799.4	28888.3	37013.4	25166.4	50S ribosomal protein L18
109	BT_RS01015	77.1828	2.08554	0.349934	5.9598	2.5254e-09	9.94638e-08	31.7432	19.3361	40.7613	123.571	98.8602	148.825	TonB-dependent receptor
110	BT_RS13730	24518.6	1.74023	0.293263	5.93402	2.95611e-09	1.15369e-07	8413.08	17095.5	8375.47	34545.3	48253.1	30429.1	50S ribosomal protein L24
111	BT_RS15785	489.653	-1.39328	0.235166	-5.92466	3.12944e-09	1.21033e-07	611.057	959.189	555.129	292.309	259.216	261.017	bifunctional proline dehydrogenase/L-glutamate gamma-semialdehyde dehydrogenase
112	BT_RS02575	2160.04	0.730629	0.123782	5.90253	3.57971e-09	1.3665e-07	1544.08	1610.76	1721.68	2571.98	2842.04	2669.7	sugar transferase
113	BT_RS04090	2392.67	1.01605	0.172162	5.90174	3.5969e-09	1.3665e-07	1554.28	1367.59	1834.26	3645.77	2828.8	3125.34	response regulator
114	BT_RS08535	137.5	-1.20317	0.204643	-5.87938	4.11805e-09	1.55077e-07	191.593	195.119	188.278	79.2558	87.1838	83.5712	RagB/SusD family nutrient uptake outer membrane protein
115	BT_RS13690	21401.1	1.22579	0.208967	5.86597	4.46511e-09	1.65677e-07	11729.1	15903.1	10821.1	28581.5	36631.2	24740.5	50S ribosomal protein L15
116	BT_RS13755	67039.9	1.57128	0.267884	5.86554	4.47672e-09	1.65677e-07	25036.3	48989	27246	92729.3	123808	84431	30S ribosomal protein S3
117	BT_RS06465	1518.22	-1.83227	0.31283	-5.85708	4.71072e-09	1.72847e-07	2384.14	3395.54	1331.53	658.76	834.473	504.862	SusD/RagB family nutrient-binding outer membrane lipoprotein
118	BT_RS00960	213.062	-1.33465	0.228368	-5.84431	5.08686e-09	1.85067e-07	291.357	320.511	304.739	148.285	125.327	88.1505	glycerophosphodiester phosphodiesterase family protein
119	BT_RS07720	3799.9	1.07427	0.184009	5.83814	5.27878e-09	1.90435e-07	2034.97	2792.61	2511.67	5703.86	4246.32	5509.98	DUF5686 and carboxypeptidase-like regulatory domain-containing protein
120	BT_RS06400	210.715	-1.27469	0.21869	-5.82875	5.58454e-09	1.99787e-07	243.742	347.464	302.798	110.788	137.003	122.495	efflux RND transporter permease subunit
121	BT_RS12455	385.675	-1.47054	0.2524	-5.82623	5.66923e-09	2.0114e-07	547.57	733.601	417.318	252.255	176.703	186.604	RagB/SusD family nutrient uptake outer membrane protein
122	BT_RS12945	2510.66	1.41503	0.242951	5.82434	5.73402e-09	2.01772e-07	991.975	1397.47	1721.68	3683.26	2792.22	4477.36	TonB-dependent receptor
123	BT_RS01775	440.141	-1.6806	0.289814	-5.7989	6.67526e-09	2.32983e-07	896.745	692.585	423.141	182.374	268.557	177.446	TonB-dependent receptor
124	BT_RS02860	1888.52	-1.0971	0.189846	-5.7789	7.51889e-09	2.60311e-07	2277.57	2963.12	2480.61	1038	1472.78	1099.02	PspC domain-containing protein
125	BT_RS13750	26382	1.68206	0.291243	5.77546	7.67447e-09	2.63572e-07	10092.1	19059.6	8451.17	39701.2	48587.8	32400.5	50S ribosomal protein L16
126	BT_RS03935	1074.96	-1.79097	0.310193	-5.77372	7.75389e-09	2.64186e-07	1609.83	2489.09	902.571	420.993	507.534	519.744	succinate--CoA ligase subunit alpha
127	BT_RS13615	598.443	-1.97657	0.343627	-5.7521	8.81411e-09	2.97945e-07	1036.19	1385.17	440.61	268.447	255.324	204.921	glutamate formimidoyltransferase
128	BT_RS13665	23809.4	1.14264	0.199024	5.74124	9.39864e-09	3.15222e-07	14961.3	17997.3	11568.4	33734.8	36929.3	27665.5	30S ribosomal protein S13
129	BT_RS06480	3561.6	-1.59113	0.277999	-5.72351	1.04345e-08	3.44581e-07	6350.91	6212.76	3480.23	2248.14	1850.32	1227.24	DUF1735 domain-containing protein
130	BT_RS18485	289.896	-1.34063	0.234197	-5.72437	1.03819e-08	3.44581e-07	403.592	506.841	335.795	165.329	196.164	131.653	glycoside hydrolase family 97 protein
131	BT_RS09510	344.244	-1.44111	0.25229	-5.71213	1.11573e-08	3.62864e-07	444.405	682.624	380.438	213.053	174.368	170.577	RagB/SusD family nutrient uptake outer membrane protein
132	BT_RS15440	232.321	-1.60163	0.280388	-5.71221	1.11516e-08	3.62864e-07	385.453	444.145	217.393	119.31	126.884	100.743	RagB/SusD family nutrient uptake outer membrane protein
133	BT_RS22520	444.963	-1.28365	0.225422	-5.69445	1.23771e-08	3.99512e-07	472.747	803.328	615.301	284.639	252.21	241.555	von Willebrand factor type A domain-containing protein
134	BT_RS13695	8062.54	1.24974	0.219554	5.69217	1.25432e-08	4.0185e-07	4818.16	5861.19	3635.52	10639	13937.7	9483.62	50S ribosomal protein L30
135	BT_RS21810	41053	0.662682	0.116593	5.6837	1.31811e-08	4.19157e-07	32284	29896.6	33183.5	47957.4	49985.1	53011.6	insulinase family protein
136	BT_RS07740	10269	1.5255	0.269532	5.65982	1.51534e-08	4.78336e-07	4034.79	3837.34	8020.26	14942.7	14393.1	16385.7	ATP-binding protein
137	BT_RS09100	800.66	-0.864161	0.152788	-5.65594	1.54995e-08	4.8569e-07	952.296	1136.73	1011.27	586.322	605.616	511.731	carbohydrate-binding domain-containing protein
138	BT_RS22950	1197.24	-0.887379	0.157016	-5.65152	1.59035e-08	4.94737e-07	1610.97	1656.46	1391.71	741.425	840.701	942.18	NAD(P)-dependent oxidoreductase
139	BT_RS11430	1358.91	1.6139	0.286588	5.63142	1.78735e-08	5.52021e-07	693.816	844.93	463.902	2487.61	1296.86	2366.33	SusC/RagA family TonB-linked outer membrane protein
140	BT_RS12450	402.343	-1.33905	0.238142	-5.62291	1.87765e-08	5.75768e-07	578.18	689.069	461.961	291.457	212.51	180.88	beta-N-acetylhexosaminidase
141	BT_RS22480	1418.82	-0.78281	0.139436	-5.61412	1.9756e-08	6.01506e-07	1749.28	1831.07	1801.26	995.384	961.357	1174.58	LUD domain-containing protein
142	BT_RS13780	56322.7	1.29568	0.231082	5.60704	2.05822e-08	6.22248e-07	25102.1	41992.8	30714.6	74409.2	99849.6	65867.9	50S ribosomal protein L4
143	BT_RS04930	1723.69	-0.869459	0.155784	-5.58119	2.38872e-08	7.17118e-07	2388.68	2334.98	1958.48	1372.91	1177.76	1109.32	DUF6298 domain-containing protein
144	BT_RS12105	147.265	-1.16258	0.208779	-5.56847	2.56992e-08	7.66158e-07	181.39	217.385	211.57	93.7434	85.6269	93.8745	DUF4361 domain-containing protein
145	BT_RS05625	1743.43	-0.985339	0.17739	-5.55466	2.78159e-08	8.23543e-07	2125.66	2522.49	2302.04	1426.6	1067.22	1016.59	aldo/keto reductase
146	BT_RS12620	7719.47	0.863585	0.155723	5.54566	2.92846e-08	8.61088e-07	4882.78	5039.11	6512.1	9548.19	10000.4	10334.2	ABC transporter ATP-binding protein
147	BT_RS07480	11572.1	-0.904874	0.163461	-5.53572	3.09956e-08	9.05197e-07	14221	16171.5	14868.2	7162	9682.07	7327.94	fucose isomerase
148	BT_RS06640	12138.3	-1.01849	0.184193	-5.5295	3.21151e-08	9.31554e-07	18319.2	15527.5	14914.7	7492.65	9875.12	6700.58	trypsin-like peptidase domain-containing protein
149	BT_RS15545	2613.32	1.23421	0.223499	5.52222	3.34735e-08	9.6444e-07	1618.9	1081.65	1983.71	3729.28	3309.87	3956.47	hypothetical protein
150	BT_RS21160	1690.68	0.746592	0.135464	5.51135	3.56101e-08	1.01916e-06	1270.86	1319.54	1193.72	1973.72	2054.27	2331.98	SPFH domain-containing protein
151	BT_RS13740	9227.27	1.65552	0.300791	5.50389	3.71505e-08	1.05621e-06	3548.44	6770.58	3014.39	13169.2	17893.7	10967.3	30S ribosomal protein S17
152	BT_RS11425	1308.02	1.18185	0.21588	5.47459	4.38533e-08	1.23857e-06	841.195	897.079	658.003	2075.14	1341.23	2035.47	SusD/RagB family nutrient-binding outer membrane lipoprotein
153	BT_RS11085	690.228	-0.742442	0.13589	-5.46357	4.66648e-08	1.30936e-06	872.938	867.782	852.104	530.928	540.228	477.386	DUF4981 domain-containing protein
154	BT_RS13670	741.087	1.08655	0.199764	5.43918	5.35259e-08	1.49212e-06	484.084	528.521	407.613	927.207	1243.93	855.174	type B 50S ribosomal protein L36
155	BT_RS12710	1918.24	-0.823977	0.151792	-5.42833	5.68832e-08	1.57548e-06	2420.42	2758.62	2171.99	1494.78	1270.39	1393.24	heavy metal translocating P-type ATPase
156	BT_RS05590	998.541	-0.827242	0.153589	-5.38609	7.20066e-08	1.95648e-06	1217.58	1468.96	1141.32	732.051	699.806	731.535	ferritin-like domain-containing protein
157	BT_RS14290	1043.35	1.82643	0.3391	5.3861	7.2001e-08	1.95648e-06	263.015	400.199	718.174	1453.87	1226.8	2198.04	TonB-dependent receptor
158	BT_RS15725	551.372	-1.23693	0.229571	-5.388	7.12473e-08	1.95648e-06	829.858	922.861	568.717	350.259	372.088	264.451	TonB-dependent receptor
159	BT_RS05200	960.349	0.823631	0.153094	5.37991	7.45234e-08	2.01213e-06	618.992	674.421	791.933	1268.09	1267.28	1141.38	MFS transporter
160	BT_RS21280	1233	0.924682	0.171995	5.3762	7.60736e-08	2.04115e-06	812.853	834.383	906.453	1757.26	1302.31	1784.76	DUF5715 family protein
161	BT_RS16455	1134	0.837413	0.156565	5.34865	8.86137e-08	2.36285e-06	846.863	782.82	811.343	1372.06	1302.31	1688.6	metal ABC transporter ATP-binding protein
162	BT_RS01425	343.585	-1.37525	0.257805	-5.33446	9.58303e-08	2.5395e-06	443.271	620.514	423.141	142.32	249.097	183.17	beta-galactosidase
163	BT_RS01715	5634.58	-0.852933	0.160389	-5.31792	1.04963e-07	2.76445e-06	8053.7	7721.56	5982.2	4131.53	4225.3	3693.16	L-arabinose isomerase
164	BT_RS23600	241.166	-1.62104	0.305105	-5.31305	1.07808e-07	2.82208e-06	328.769	525.005	236.803	108.231	144.009	104.178	arylsulfatase
165	BT_RS00800	2109.83	-0.836369	0.15765	-5.30522	1.12535e-07	2.92796e-06	2610.88	3170.54	2329.21	1561.25	1517.15	1469.94	penicillin-binding protein 1C
166	BT_RS05520	121.953	-1.41002	0.266356	-5.29376	1.19827e-07	3.09891e-06	151.914	217.971	161.104	57.9505	80.9564	61.8198	helix-turn-helix domain-containing protein
167	BT_RS21425	3704.31	-1.51174	0.286589	-5.27492	1.32814e-07	3.41419e-06	4954.21	8199.11	3299.72	2052.98	2008.34	1711.49	RagB/SusD family nutrient uptake outer membrane protein
168	BT_RS03460	254.479	1.18519	0.224759	5.27317	1.34085e-07	3.42636e-06	172.32	139.455	155.281	399.688	270.892	389.236	metallophosphoesterase
169	BT_RS00945	255.706	-1.25365	0.237985	-5.26775	1.38108e-07	3.50828e-06	377.517	444.731	256.214	163.625	147.901	144.246	PQQ-binding-like beta-propeller repeat protein
170	BT_RS23605	1626.46	-0.799638	0.152276	-5.25126	1.51064e-07	3.81481e-06	1822.97	2322.09	2051.65	1102.76	1281.29	1178.01	beta-galactosidase
171	BT_RS13995	11202	-1.03636	0.197494	-5.24754	1.54144e-07	3.84733e-06	14152.9	18551	12476.8	6908.89	8699.7	6422.39	energy transducer TonB
172	BT_RS16810	8952.69	0.650435	0.123938	5.24808	1.53693e-07	3.84733e-06	7344.02	6546.75	7014.82	11250.9	10100.1	11459.6	4-hydroxy-tetrahydrodipicolinate reductase
173	BT_RS13745	2190.35	1.64268	0.313824	5.23442	1.65505e-07	4.10701e-06	741.43	1670.52	770.582	3174.49	4186.38	2598.72	50S ribosomal protein L29
174	BT_RS15845	1028.28	0.751334	0.143725	5.22757	1.71751e-07	4.23751e-06	692.682	747.078	863.75	1266.39	1264.94	1334.85	non-canonical purine NTP diphosphatase
175	BT_RS11095	209.869	-1.07571	0.206943	-5.19809	2.0135e-07	4.9394e-06	273.218	334.574	244.568	142.32	140.895	123.64	GxGYxYP family putative glycoside hydrolase
176	BT_RS01225	2922.58	1.16739	0.224772	5.19369	2.06171e-07	5.02893e-06	1783.29	1290.83	2335.04	4071.87	3530.16	4524.3	sigma-70 family RNA polymerase sigma factor
177	BT_RS21900	9137.7	0.884681	0.171345	5.16314	2.42839e-07	5.88987e-06	6804.38	5186.77	7276.85	12456.8	10592.1	12509.4	Crp/Fnr family transcriptional regulator
178	BT_RS04760	341.734	-1.22998	0.238582	-5.15538	2.53112e-07	6.07044e-06	438.736	562.506	436.728	219.871	248.318	144.246	hypothetical protein
179	BT_RS07300	1190.8	0.935401	0.181412	5.15623	2.51977e-07	6.07044e-06	888.81	727.156	838.517	1544.21	1296.08	1850.02	DUF4421 domain-containing protein
180	BT_RS03965	2640.98	-0.940304	0.182779	-5.1445	2.68236e-07	6.36208e-06	3827.32	3850.82	2736.83	1775.16	2027.8	1627.92	xylose isomerase
181	BT_RS06460	4441	-1.3156	0.255696	-5.14515	2.67309e-07	6.36208e-06	7141.09	7960.63	3905.32	2658.9	2818.68	2161.4	TonB-dependent receptor
182	BT_RS05190	11464.8	-0.560272	0.109273	-5.12729	2.93939e-07	6.93342e-06	13603.1	14329.2	13055.2	9379.45	9312.32	9109.27	GH92 family glycosyl hydrolase
183	BT_RS20100	14874	1.22473	0.239039	5.12353	2.99864e-07	7.03451e-06	7687.52	6605.93	12457.4	18288.5	23047.7	21157.3	SusC/RagA family TonB-linked outer membrane protein
184	BT_RS08605	7537.56	-1.07447	0.210012	-5.11622	3.11725e-07	7.27303e-06	11043.2	11901.7	7717.46	4248.28	5871.67	4443.01	sodium ion-translocating decarboxylase subunit beta
185	BT_RS10980	1464.41	-0.673477	0.132112	-5.09778	3.43658e-07	7.97473e-06	1770.82	1945.92	1680.92	1076.34	1187.1	1125.35	RNA polymerase sigma-70 factor
186	BT_RS13825	37319.3	0.751915	0.147551	5.09598	3.46938e-07	8.00754e-06	28607.4	24135.6	30689.3	47781	50080.1	42622.5	50S ribosomal protein L7/L12
187	BT_RS13785	42072.2	1.13938	0.22391	5.08855	3.60803e-07	8.24204e-06	22401.6	33594.5	22814.7	54592.7	72252.8	46777	50S ribosomal protein L3
188	BT_RS19285	887.935	-0.900087	0.176887	-5.08848	3.60937e-07	8.24204e-06	1084.94	1250.99	1133.55	581.209	745.733	531.193	IS3 family transposase
189	BT_RS09960	273.997	1.21814	0.241299	5.04827	4.45819e-07	1.01265e-05	159.85	209.768	118.402	358.782	351.849	445.332	efflux RND transporter permease subunit
190	BT_RS11210	2783.06	0.675576	0.133907	5.04512	4.53234e-07	1.02407e-05	2243.56	1906.07	2284.57	3398.62	3302.86	3562.65	stage II sporulation protein M
191	BT_RS07670	364.421	-1.27353	0.253256	-5.02864	4.93965e-07	1.11026e-05	389.988	697.273	458.079	191.748	249.097	200.342	HU family DNA-binding protein
192	BT_RS22510	360.468	0.898928	0.17882	5.02701	4.98197e-07	1.11394e-05	238.074	237.893	281.447	437.185	433.584	534.627	phosphatidate cytidylyltransferase
193	BT_RS08235	2670.22	-0.834913	0.166718	-5.00793	5.5018e-07	1.2238e-05	3482.68	3993.79	2785.35	1858.68	1993.55	1907.26	sulfatase-like hydrolase/transferase
194	BT_RS15715	272.573	-0.998603	0.199994	-4.99316	5.94e-07	1.31445e-05	319.699	423.637	345.5	206.235	174.368	165.998	sulfatase
195	BT_RS06520	63772.5	-0.591164	0.118482	-4.9895	6.05357e-07	1.32592e-05	81492.7	71867.7	76617.6	50893.3	53324.6	48439.3	AhpC/TSA family protein
196	BT_RS07050	22133.6	0.952892	0.190959	4.99002	6.0373e-07	1.32592e-05	15337.6	15104.4	14792.5	29631.4	21989.8	35945.9	OmpA family protein
197	BT_RS10065	929.96	-1.10766	0.222226	-4.98437	6.21629e-07	1.35465e-05	1310.54	1450.8	1048.15	762.73	474.062	533.482	DUF3987 domain-containing protein
198	BT_RS02260	3592.48	-0.658032	0.132193	-4.9778	6.43115e-07	1.38738e-05	4377.16	4473.68	4343.98	2808.89	3062.33	2488.82	family 20 glycosylhydrolase
199	BT_RS10070	206.525	-1.39488	0.28022	-4.9778	6.43097e-07	1.38738e-05	317.432	328.714	252.332	125.275	145.566	69.8335	DUF4248 domain-containing protein
200	BT_RS07270	1908.59	-0.934601	0.188157	-4.96713	6.79522e-07	1.45859e-05	2286.64	3060.97	2166.17	1185.43	1240.03	1512.3	YtxH domain-containing protein
201	BT_RS12930	1258.27	-0.830098	0.168469	-4.9273	8.33717e-07	1.78067e-05	1486.26	1813.49	1531.46	857.326	1053.99	807.092	IS3 family transposase
202	BT_RS07850	8377.61	1.65421	0.33696	4.90923	9.14344e-07	1.94321e-05	4677.59	1743.18	5704.63	13274.1	12028.2	12837.9	RagB/SusD family nutrient uptake outer membrane protein
203	BT_RS07255	3145.77	-0.896833	0.182883	-4.90386	9.39696e-07	1.98725e-05	4518.87	4379.93	3379.3	1972.02	2608.51	2016.01	mannonate dehydratase
204	BT_RS13435	1067.22	-0.962195	0.196476	-4.89727	9.71794e-07	2.04506e-05	1333.21	1259.19	1642.1	892.267	649.208	627.357	DUF3575 domain-containing protein
205	BT_RS02755	1491.3	-1.58017	0.322818	-4.89492	9.83446e-07	2.05948e-05	2914.71	1055.28	2736.83	649.386	816.57	775.037	ATP-binding cassette domain-containing protein
206	BT_RS21325	50.9524	1.82182	0.372666	4.88861	1.01552e-06	2.11633e-05	21.54	21.094	25.2332	74.1425	58.382	105.323	Mfa1 family fimbria major subunit
207	BT_RS23070	2257.21	0.594728	0.121694	4.88707	1.02346e-06	2.12257e-05	1699.39	1771.89	1927.42	2781.62	2627.97	2734.95	hypothetical protein
208	BT_RS00710	780.334	-0.91693	0.187874	-4.88056	1.05787e-06	2.18337e-05	1096.27	1120.91	842.399	595.697	576.814	449.911	alginate lyase family protein
209	BT_RS06475	3346.96	-1.674	0.343272	-4.8766	1.07928e-06	2.2169e-05	6202.39	6670.38	2416.56	1906.4	1792.72	1093.29	DUF1735 and LamG domain-containing protein
210	BT_RS13415	863.094	-1.12843	0.231662	-4.87103	1.11017e-06	2.2695e-05	929.622	1144.93	1480.99	683.475	470.17	469.373	hypothetical protein
211	BT_RS01790	196.562	-1.09812	0.225824	-4.86273	1.15776e-06	2.34447e-05	285.689	241.409	277.565	96.3	147.901	130.509	arabinan endo-1,5-alpha-L-arabinosidase
212	BT_RS06470	1685.51	-1.68336	0.346131	-4.86335	1.15416e-06	2.34447e-05	2863.69	3601.21	1246.13	972.375	885.85	543.785	glycoside hydrolase family 18
213	BT_RS13735	11404.5	1.50899	0.310492	4.86001	1.17381e-06	2.3658e-05	4831.77	9127.83	3825.73	15425	21951.6	13264.9	50S ribosomal protein L14
214	BT_RS13425	1523.39	-0.903179	0.185943	-4.85729	1.19e-06	2.38724e-05	1758.35	1911.93	2288.45	1276.61	997.165	907.836	Mfa1 family fimbria major subunit
215	BT_RS09835	3183.55	-0.745523	0.153576	-4.85441	1.20748e-06	2.41102e-05	4508.67	3468.2	3990.72	2464.6	2508.87	2160.26	TonB-dependent receptor
216	BT_RS20475	185.165	-1.6362	0.337319	-4.8506	1.2309e-06	2.44641e-05	266.416	393.168	180.514	98.8567	113.65	58.3854	hypothetical protein
217	BT_RS23725	57.3249	-1.80311	0.372706	-4.83789	1.31226e-06	2.5961e-05	100.898	113.087	52.4073	24.7142	28.8018	24.041	endo-beta-N-acetylglucosaminidase family protein
218	BT_RS04065	771.205	-0.878062	0.181548	-4.83652	1.32133e-06	2.60205e-05	940.959	1138.49	916.158	488.318	645.316	497.993	M56 family metallopeptidase
219	BT_RS10930	5485.15	0.842671	0.174362	4.8329	1.34562e-06	2.63778e-05	4272.86	3390.85	4120.77	7673.32	5758.8	7694.28	Gfo/Idh/MocA family oxidoreductase
220	BT_RS08915	23348.3	-0.588511	0.121899	-4.82786	1.3801e-06	2.67834e-05	30107.3	27010.8	27018.9	18074.6	19948	17930	DUF4980 domain-containing protein
221	BT_RS12590	1281.88	1.18386	0.245232	4.82754	1.38232e-06	2.67834e-05	707.42	866.61	776.405	1511.83	2498.75	1330.27	PL29 family lyase N-terminal domain-containing protein
222	BT_RS16395	583.498	1.49838	0.310406	4.82715	1.38502e-06	2.67834e-05	273.218	445.903	190.219	1068.67	624.298	898.677	RagB/SusD family nutrient uptake outer membrane protein
223	BT_RS16460	1610.18	1.05914	0.219788	4.81892	1.44335e-06	2.77862e-05	960.232	854.305	1323.77	2183.37	1745.23	2594.14	zinc ABC transporter substrate-binding protein
224	BT_RS11250	766.098	0.730926	0.151831	4.81406	1.47891e-06	2.83436e-05	653.003	519.146	557.07	971.522	919.322	976.524	RDD family protein
225	BT_RS05615	318.859	-1.23707	0.257961	-4.79556	1.62217e-06	3.09511e-05	375.25	496.88	471.666	263.334	154.907	151.115	NAD(P)H-dependent oxidoreductase
226	BT_RS11090	161.353	-1.00775	0.210301	-4.79193	1.65184e-06	3.13776e-05	199.529	245.51	199.924	115.901	99.6386	107.612	alpha-L-fucosidase
227	BT_RS02825	7528.94	-0.511813	0.106938	-4.78605	1.70095e-06	3.21221e-05	8780.4	8822.55	8950.01	6449.55	6162.03	6009.12	PorT family protein
228	BT_RS08275	695.63	0.971436	0.202998	4.78546	1.706e-06	3.21221e-05	391.122	448.833	574.54	1066.12	916.987	776.182	glycosyl hydrolase family 18 protein
229	BT_RS17125	18593.4	-0.623208	0.130312	-4.78243	1.73186e-06	3.24667e-05	22136.3	20887.1	24625.6	14739	15551.4	13621	DUF5722 domain-containing protein
230	BT_RS06100	2397.45	-0.65781	0.137719	-4.77648	1.78394e-06	3.32977e-05	3164.12	2885.77	2752.35	1678.01	1907.92	1996.55	DUF805 domain-containing protein
231	BT_RS02570	553.194	0.809839	0.169994	4.76392	1.89867e-06	3.52857e-05	396.79	371.488	440.61	602.514	763.637	744.127	glycosyltransferase family 2 protein
232	BT_RS08545	4462.77	0.862778	0.181255	4.76004	1.93559e-06	3.55106e-05	3072.29	3026.4	3402.59	5613.52	4626.97	7034.87	GNAT family N-acetyltransferase
233	BT_RS10470	280.883	-1.35049	0.283687	-4.76051	1.93106e-06	3.55106e-05	379.785	567.779	260.096	144.876	156.464	176.301	SDR family oxidoreductase
234	BT_RS16970	1281.96	0.879017	0.184637	4.7608	1.92831e-06	3.55106e-05	860.467	730.671	1125.79	1664.37	1623.02	1687.45	Cof-type HAD-IIB family hydrolase
235	BT_RS20675	516.802	-0.667865	0.14041	-4.75655	1.96927e-06	3.59749e-05	623.527	658.014	621.124	403.949	414.123	380.077	SGNH/GDSL hydrolase family protein
236	BT_RS05630	719.251	-0.931002	0.196181	-4.74563	2.07859e-06	3.78109e-05	727.826	1093.96	1009.33	524.111	516.097	444.187	DNA-binding protein
237	BT_RS17915	631.25	0.795625	0.167769	4.74238	2.11226e-06	3.82613e-05	481.816	401.957	504.663	710.745	825.132	863.188	ATP-binding protein
238	BT_RS09695	2563.02	-1.07745	0.227497	-4.73609	2.1788e-06	3.93008e-05	3658.4	4198.28	2573.78	1925.15	1278.95	1743.55	SDR family oxidoreductase
239	BT_RS16055	297.876	-1.35495	0.286639	-4.72702	2.27844e-06	4.09261e-05	434.202	584.772	263.978	159.364	193.828	151.115	9-O-acetylesterase
240	BT_RS05585	796.1	-0.931197	0.197036	-4.72603	2.28956e-06	4.09546e-05	1008.98	1267.4	854.045	482.352	621.184	542.641	MarC family protein
241	BT_RS16940	888.005	1.51845	0.3218	4.71862	2.37454e-06	4.22984e-05	476.148	661.53	234.862	1094.24	1638.59	1222.66	TonB-dependent receptor
242	BT_RS04085	8346.26	-0.731504	0.155754	-4.69652	2.64629e-06	4.69443e-05	10246.3	9130.17	11880.9	5585.4	6558.24	6676.54	copper resistance protein NlpE
243	BT_RS20670	381.692	-0.81816	0.174522	-4.68801	2.75876e-06	4.87382e-05	473.881	519.732	467.784	311.91	281.012	235.831	family 43 glycosylhydrolase
244	BT_RS11460	2054.15	1.21536	0.259633	4.68108	2.85374e-06	5.02094e-05	1303.74	1328.33	1075.32	3289.54	1739.01	3588.98	TonB-dependent receptor
245	BT_RS10570	8317.56	-0.716695	0.153682	-4.6635	3.10874e-06	5.44727e-05	11335.7	10102.8	9584.72	5948.44	5658.38	7275.28	linear amide C-N hydrolase
246	BT_RS05330	18522.8	0.989791	0.213247	4.64152	3.45862e-06	6.03571e-05	14094	9276.07	13854.9	28576.4	19772.8	25562.5	hypothetical protein
247	BT_RS19690	8606.19	-0.839176	0.181262	-4.62963	3.66328e-06	6.36698e-05	10978.6	8843.06	13305.6	5700.45	6778.54	6030.87	porin family protein
248	BT_RS08450	1782.52	-0.625216	0.135157	-4.62584	3.73085e-06	6.45828e-05	2045.17	2090.06	2356.39	1315.82	1507.03	1380.64	Cof-type HAD-IIB family hydrolase
249	BT_RS01720	1185.59	-0.761767	0.165069	-4.61485	3.93382e-06	6.7606e-05	1546.35	1590.25	1337.36	878.631	1006.51	754.431	four helix bundle protein
250	BT_RS21130	5862.21	0.864444	0.187325	4.61468	3.93699e-06	6.7606e-05	4813.63	3454.14	4204.23	8264.76	6169.81	8266.68	enoyl-ACP reductase
251	BT_RS13645	12983.2	0.79259	0.171907	4.61056	4.01577e-06	6.86842e-05	10607.9	9974.51	7925.15	15553.7	19017	14820.7	50S ribosomal protein L17
252	BT_RS10735	1312.87	0.668109	0.145417	4.59445	4.33896e-06	7.39172e-05	1028.25	937.509	1081.14	1783.68	1575.54	1471.08	MATE family efflux transporter
253	BT_RS02695	4400.47	-0.661882	0.144284	-4.58737	4.48865e-06	7.58652e-05	5196.82	5245.95	5737.63	3089.27	3894.47	3238.67	glycerophosphodiester phosphodiesterase
254	BT_RS02870	291.647	-0.79479	0.17323	-4.58807	4.47355e-06	7.58652e-05	375.25	386.723	347.441	197.713	238.977	203.776	flavin reductase
255	BT_RS03685	7296.03	0.650042	0.141834	4.58311	4.58103e-06	7.71229e-05	5659.36	5134.04	6250.06	8778.64	8199.17	9754.94	formate--tetrahydrofolate ligase
256	BT_RS02855	198.129	-1.07976	0.236073	-4.57382	4.78918e-06	8.03123e-05	213.133	327.542	265.919	124.423	145.566	112.192	PadR family transcriptional regulator
257	BT_RS17270	1599.03	-1.20261	0.263281	-4.56779	4.92894e-06	8.23345e-05	2206.15	3049.25	1430.53	916.129	1140.4	851.74	sodium-translocating pyrophosphatase
258	BT_RS01725	923.58	-1.12279	0.246051	-4.56323	5.03718e-06	8.38163e-05	1282.2	1578.53	935.568	530.076	745.733	469.373	L-ribulose-5-phosphate 4-epimerase
259	BT_RS21525	2722.4	-0.688049	0.150853	-4.56106	5.08953e-06	8.43604e-05	3198.13	3641.64	3237.61	1832.26	2364.08	2060.66	large-conductance mechanosensitive channel protein MscL
260	BT_RS15720	416.003	-0.955502	0.209579	-4.55915	5.13606e-06	8.48042e-05	470.48	655.671	520.191	322.989	296.581	230.107	RagB/SusD family nutrient uptake outer membrane protein
261	BT_RS01780	363.129	-0.979341	0.215396	-4.54671	5.44905e-06	8.96275e-05	592.918	433.598	419.259	215.61	289.575	227.817	LamG domain-containing protein
262	BT_RS09505	170.455	-1.07526	0.236716	-4.54241	5.56152e-06	9.11282e-05	233.539	275.979	182.455	124.423	111.315	95.0194	glycoside hydrolase family 43 protein
263	BT_RS03960	586.251	-1.22257	0.269267	-4.54036	5.61577e-06	9.16673e-05	909.216	973.838	578.422	295.718	476.397	283.913	FGGY family carbohydrate kinase
264	BT_RS09490	1252.4	-0.787572	0.173787	-4.53183	5.84748e-06	9.47292e-05	1552.02	1726.78	1479.05	862.439	1103.03	791.065	IS3 family transposase
265	BT_RS12925	1070.1	-0.74653	0.164728	-4.53191	5.8454e-06	9.47292e-05	1236.85	1346.5	1442.17	766.139	931.777	697.19	transposase
266	BT_RS15735	91.8182	-1.14289	0.252532	-4.52574	6.01838e-06	9.71312e-05	122.438	141.798	114.52	57.9505	63.831	50.3717	BACON domain-containing protein
267	BT_RS09230	597.299	-1.10787	0.245825	-4.50676	6.58259e-06	0.000105839	847.997	1011.92	584.245	380.087	300.473	459.069	thiamine pyrophosphate-dependent enzyme
268	BT_RS09965	82.29	1.31792	0.292623	4.50382	6.67422e-06	0.000106912	43.0801	55.0787	40.7613	112.492	98.0818	144.246	efflux RND transporter periplasmic adaptor subunit
269	BT_RS09515	551.982	-1.16864	0.259635	-4.50106	6.76139e-06	0.000107906	617.859	1091.61	580.363	376.678	336.28	309.099	TonB-dependent receptor
270	BT_RS06380	2721.99	0.902305	0.200536	4.49948	6.81209e-06	0.000108312	1764.01	1521.11	2414.62	3967.9	3180.65	3483.66	ATP-binding protein
271	BT_RS12975	2662.13	-0.622258	0.138371	-4.49702	6.89141e-06	0.000109169	2977.06	3130.11	3577.29	1968.61	2066.72	2252.99	HIT family protein
272	BT_RS08925	14389	-0.752555	0.167579	-4.49075	7.09714e-06	0.000112015	21258.9	16699.4	16219.1	9981.11	12228.3	9947.27	DUF4960 domain-containing protein
273	BT_RS18850	1015.13	-1.1732	0.261556	-4.48545	7.27589e-06	0.000114415	1463.59	1846.31	906.453	709.041	505.977	659.411	YtxH domain-containing protein
274	BT_RS09950	115.585	1.02193	0.22793	4.48354	7.34142e-06	0.000115024	81.6254	69.1413	79.5815	143.172	166.583	153.405	TetR/AcrR family transcriptional regulator
275	BT_RS09485	1035.56	-0.75837	0.169403	-4.47673	7.57963e-06	0.000118325	1193.77	1252.75	1461.58	697.962	897.526	709.783	transposase
276	BT_RS07765	28826.8	1.43528	0.320741	4.4749	7.64462e-06	0.000118907	9606.85	11153.4	25937.7	43651.2	39642.2	42969.4	efflux RND transporter periplasmic adaptor subunit
277	BT_RS17395	259.621	1.06728	0.238602	4.47307	7.71047e-06	0.000119498	154.181	144.728	207.688	344.294	278.677	428.16	MAC/perforin domain-containing protein
278	BT_RS10805	4823.25	0.675255	0.151168	4.46693	7.93495e-06	0.000122535	3557.51	3255.5	4338.16	5752.44	5860.77	6175.11	HDIG domain-containing protein
279	BT_RS12725	647.216	-0.670183	0.150076	-4.46562	7.98372e-06	0.000122846	724.425	793.367	869.573	504.51	527.773	463.649	hypothetical protein
280	BT_RS20390	1551.45	0.685921	0.153746	4.4614	8.14265e-06	0.0001244	1370.63	1062.9	1135.49	2024.86	1790.38	1924.43	DUF1735 domain-containing protein
281	BT_RS23620	239.815	-1.48987	0.33391	-4.46188	8.12423e-06	0.0001244	264.149	567.779	227.098	123.571	129.219	127.074	type I pullulanase
282	BT_RS12175	176070	0.648639	0.145631	4.45398	8.42933e-06	0.00012787	123198	148840	139388	204288	198749	241956	TonB-dependent receptor
283	BT_RS22895	393.591	0.711817	0.159802	4.45437	8.4139e-06	0.00012787	308.363	268.362	322.208	503.658	467.834	491.124	restriction endonuclease subunit S
284	BT_RS07475	8441.25	0.555926	0.125139	4.44248	8.89263e-06	0.000134423	7035.65	6653.39	6814.89	10493.3	9053.88	10596.4	pyridoxal phosphate-dependent aminotransferase
285	BT_RS11950	2162.2	-1.25877	0.283566	-4.43908	9.03457e-06	0.000136089	3548.44	3574.25	2026.42	1525.46	1474.34	824.264	RagB/SusD family nutrient uptake outer membrane protein
286	BT_RS23730	66.7479	-1.47348	0.332005	-4.43812	9.07497e-06	0.00013622	111.101	109.571	73.7585	39.2018	42.8135	24.041	DUF1735 and LamG domain-containing protein
287	BT_RS02760	507.045	-1.27658	0.287767	-4.43615	9.15831e-06	0.000136516	987.44	424.223	743.408	280.378	335.502	271.32	ABC transporter permease
288	BT_RS19290	696.865	-0.778099	0.175377	-4.43672	9.13403e-06	0.000136516	851.398	824.422	968.565	478.944	607.951	449.911	transposase
289	BT_RS15300	488.016	-0.987763	0.223226	-4.42495	9.64625e-06	0.000143292	621.26	724.812	599.773	432.072	268.557	281.624	M60 family metallopeptidase
290	BT_RS01395	658.39	-0.662907	0.15001	-4.41909	9.91174e-06	0.000146224	824.189	868.368	725.938	479.796	544.899	507.152	peptidoglycan-binding protein
291	BT_RS04750	635.114	-1.23007	0.278326	-4.41954	9.89113e-06	0.000146224	789.045	1164.27	718.174	420.141	474.062	244.99	penicillin-binding transpeptidase domain-containing protein
292	BT_RS03900	4113.71	-0.871243	0.197207	-4.41791	9.96585e-06	0.000146519	6599.18	3994.38	5366.9	2841.28	3084.9	2795.63	hypothetical protein
293	BT_RS04925	68.8257	-1.20428	0.273029	-4.41081	1.02984e-05	0.000150891	95.2296	101.368	91.2276	46.8717	40.4782	37.7788	sigma-70 family RNA polymerase sigma factor
294	BT_RS04695	117.498	-1.46187	0.331516	-4.40966	1.03535e-05	0.000151183	150.78	183.4	184.396	83.5168	70.8368	32.0547	hypothetical protein
295	BT_RS02255	9309.46	-0.543608	0.123867	-4.38865	1.14057e-05	0.000163235	11113.5	11360.9	10654.2	7446.63	8266.11	7015.4	glycoside hydrolase family 20 protein
296	BT_RS03420	776.419	0.966525	0.220212	4.38906	1.13842e-05	0.000163235	570.244	486.333	520.191	1108.73	728.607	1244.41	long-chain fatty acid--CoA ligase
297	BT_RS04730	70.8886	-1.48957	0.339237	-4.39094	1.1286e-05	0.000163235	96.3633	131.837	85.4045	41.7584	45.9272	24.041	hypothetical protein
298	BT_RS04910	2553.14	0.765964	0.174429	4.39127	1.12691e-05	0.000163235	1917.06	1515.25	2247.69	3375.61	3081.79	3181.43	threonine/serine exporter family protein
299	BT_RS09705	983.512	-0.744118	0.16952	-4.38957	1.13575e-05	0.000163235	1066.8	1419.15	1207.31	659.613	801.779	746.417	thioredoxin family protein
300	BT_RS20615	358.429	-0.808145	0.184145	-4.38862	1.14071e-05	0.000163235	401.325	540.24	425.082	270.151	260.773	253.003	DUF5005 domain-containing protein
301	BT_RS23735	132.218	-1.023	0.233409	-4.38286	1.17132e-05	0.00016706	180.256	190.432	161.104	96.3	96.5249	68.6887	DUF1735 domain-containing protein
302	BT_RS01415	320.817	-0.789204	0.180743	-4.36645	1.26283e-05	0.000179514	375.25	461.137	380.438	212.201	242.869	253.003	hypothetical protein
303	BT_RS23955	6664.05	0.467862	0.107184	4.36504	1.27098e-05	0.000180076	5491.57	5472.71	5817.21	7617.08	7780.37	7805.32	DNA cytosine methyltransferase
304	BT_RS15905	218.371	0.925235	0.212065	4.36298	1.28305e-05	0.000181188	168.919	131.251	153.34	323.841	242.091	290.782	DUF3408 domain-containing protein
305	BT_RS01220	1384.7	1.00593	0.231428	4.34664	1.3824e-05	0.00019331	913.751	636.335	1218.96	1941.34	1700.86	1896.95	membrane protein
306	BT_RS14295	464.943	1.59763	0.367499	4.3473	1.37824e-05	0.00019331	128.106	324.027	238.744	476.387	556.575	1065.82	RagB/SusD family nutrient uptake outer membrane protein
307	BT_RS17970	5291.54	0.770518	0.177244	4.34723	1.37868e-05	0.00019331	3998.51	3192.81	4547.79	6323.42	6116.1	7570.64	endonuclease
308	BT_RS01685	813.673	-0.647841	0.149132	-4.34407	1.39869e-05	0.000194953	935.291	1026.57	1019.03	582.913	711.482	606.75	hypothetical protein
309	BT_RS19065	4138.12	0.752626	0.173549	4.33669	1.44645e-05	0.000200958	3679.94	2553.54	3016.33	5628.86	4749.18	5200.88	glycoside hydrolase family 130 protein
310	BT_RS07960	17146.7	1.28906	0.2974	4.33442	1.46142e-05	0.000201732	10946.9	6883.66	12047.9	28822.7	14158.8	30020.4	membrane protein
311	BT_RS15550	2631.92	1.0472	0.241589	4.33463	1.46002e-05	0.000201732	1747.01	1168.96	2239.93	3327.89	3124.6	4183.14	hypothetical protein
312	BT_RS23500	2858.33	0.557942	0.128929	4.32752	1.50799e-05	0.000207494	2387.54	2339.67	2206.93	3436.97	3107.48	3671.41	TrpB-like pyridoxal phosphate-dependent enzyme
313	BT_RS03130	1374.22	0.580789	0.134315	4.32408	1.53171e-05	0.00020875	1142.76	1044.15	1118.02	1682.27	1503.14	1755	hypothetical protein
314	BT_RS05170	244.927	-0.8864	0.204981	-4.32431	1.53012e-05	0.00020875	265.282	379.691	306.68	170.443	166.583	180.88	RagB/SusD family nutrient uptake outer membrane protein
315	BT_RS16905	5465.84	0.724268	0.167446	4.32539	1.52261e-05	0.00020875	3533.7	3920.55	4916.58	6717.99	6274.12	7432.12	efflux RND transporter periplasmic adaptor subunit
316	BT_RS15465	109.258	1.49916	0.347137	4.31865	1.56989e-05	0.000213276	35.1443	47.4614	93.1686	187.487	154.907	137.377	glycoside hydrolase family 18 protein
317	BT_RS08905	16253.8	-0.804149	0.186288	-4.31669	1.58389e-05	0.0002145	23140.8	20150	18719.1	9776.58	14637.5	11098.9	carbohydrate kinase
318	BT_RS17595	859.119	-0.800899	0.185927	-4.30759	1.6504e-05	0.000222804	1030.52	1179.5	1065.62	587.175	769.864	522.034	IS3 family transposase
319	BT_RS01950	507.257	-1.00039	0.232515	-4.30248	1.68898e-05	0.000227298	628.062	736.531	665.767	310.205	452.266	250.714	DUF4248 domain-containing protein
320	BT_RS00955	145.971	-1.08187	0.251682	-4.29854	1.71927e-05	0.000230651	182.523	225.588	186.337	121.014	82.5132	77.8472	MBL fold metallo-hydrolase
321	BT_RS08910	17048.2	-0.785863	0.183026	-4.29371	1.75709e-05	0.00023499	24513.7	21076.4	19150	11325.9	15332.7	10890.6	sugar MFS transporter
322	BT_RS07330	8808.9	-0.795302	0.185788	-4.28069	1.86311e-05	0.000247356	11070.4	13751.5	8705.44	6164.91	6773.09	6388.05	PAS domain-containing protein
323	BT_RS18645	675.071	-1.28053	0.299213	-4.27966	1.8718e-05	0.000247356	896.745	1424.43	545.424	409.914	391.549	382.367	alpha-amylase family glycosyl hydrolase
324	BT_RS21735	10139.8	-0.939924	0.219631	-4.27956	1.8726e-05	0.000247356	14289	16131.6	9569.19	6356.65	8262.22	6230.06	glycoside hydrolase family 57 protein
325	BT_RS24780	69.6515	-2.51242	0.586817	-4.28144	1.85688e-05	0.000247356	73.6896	231.448	50.4663	20.4531	32.6939	9.15849	MmcQ/YjbR family DNA-binding protein
326	BT_RS07080	650.604	-0.881204	0.206122	-4.27516	1.91002e-05	0.000251525	896.745	656.843	980.211	524.111	453.044	392.67	EamA family transporter
327	BT_RS09745	2076.34	0.943365	0.220929	4.26998	1.95487e-05	0.000256644	1430.71	1518.18	1310.18	2199.56	2294.8	3704.61	MBL fold metallo-hydrolase
328	BT_RS16845	5539.54	0.549059	0.128643	4.26808	1.97164e-05	0.000258056	4280.8	4495.36	4718.6	6204.11	6297.47	7240.93	putative DNA binding domain-containing protein
329	BT_RS21930	198779	0.447426	0.104917	4.26456	2.00294e-05	0.000261357	166407	163935	174262	230778	233814	223479	30S ribosomal protein S1
330	BT_RS17920	1775.06	0.760471	0.178421	4.26222	2.02405e-05	0.00026331	1476.06	1143.18	1335.42	2244.73	1870.56	2580.41	M20 family metallo-hydrolase
331	BT_RS15500	1340.45	0.7045	0.165386	4.25973	2.04671e-05	0.000265453	1096.27	837.899	1129.67	1626.87	1580.98	1771.02	DUF4934 domain-containing protein
332	BT_RS12460	554.394	-0.842441	0.198017	-4.25438	2.09627e-05	0.000271063	633.73	886.532	611.419	409.914	361.19	423.58	TonB-dependent receptor
333	BT_RS10820	839.491	-0.842874	0.198204	-4.25255	2.11354e-05	0.000272476	1063.4	1150.21	1020.97	547.973	764.415	489.979	IS3 family transposase
334	BT_RS12940	910.834	0.745631	0.175442	4.25001	2.1376e-05	0.000273537	550.971	743.562	747.29	1155.6	1039.2	1228.38	SusD/RagB family nutrient-binding outer membrane lipoprotein
335	BT_RS13410	2488.56	-0.898249	0.211354	-4.24997	2.13796e-05	0.000273537	2590.47	3241.44	3887.85	2156.95	1517.15	1537.48	DUF4906 domain-containing protein
336	BT_RS18075	2185.48	-0.555006	0.1306	-4.24967	2.14089e-05	0.000273537	2592.74	2630.89	2579.6	1712.1	1959.3	1638.23	Gfo/Idh/MocA family oxidoreductase
337	BT_RS04170	10037	0.83754	0.197235	4.24641	2.17221e-05	0.000276715	7594.56	5645.56	8373.53	14887.3	10757.1	12963.8	phosphoserine phosphatase SerB
338	BT_RS04105	1851.01	0.615069	0.145178	4.23665	2.2688e-05	0.000288165	1557.68	1267.98	1566.4	2357.22	2146.12	2210.63	peptide MFS transporter
339	BT_RS11945	3140.88	-1.14168	0.269608	-4.23458	2.28981e-05	0.000289975	6124.17	3968.59	2874.64	2114.34	2212.29	1551.22	TonB-dependent receptor
340	BT_RS04745	283.938	-1.25256	0.295999	-4.23162	2.32012e-05	0.000291707	358.245	508.013	333.854	192.6	210.175	100.743	ADP-ribosylglycohydrolase family protein
341	BT_RS17600	703.419	-0.709457	0.167623	-4.23245	2.3116e-05	0.000291707	849.131	825.594	947.214	490.022	624.298	484.255	transposase
342	BT_RS19130	122700	-0.924603	0.218517	-4.23126	2.32387e-05	0.000291707	171431	180890	129854	91484.2	100995	61543.9	hypothetical protein
343	BT_RS16475	2148.65	0.727076	0.17202	4.2267	2.37141e-05	0.000296807	1749.28	1306.07	1805.14	2732.19	2434.92	2864.32	hypothetical protein
344	BT_RS08105	392.853	0.970373	0.229712	4.22431	2.39677e-05	0.000299108	221.069	243.167	335.795	514.736	419.572	622.777	HAMP domain-containing histidine kinase
345	BT_RS03210	173.947	0.802445	0.190022	4.2229	2.41181e-05	0.000300113	121.304	130.665	128.107	234.358	211.732	217.514	2-iminoacetate synthase ThiH
346	BT_RS19595	2978.53	1.00653	0.238682	4.21702	2.47547e-05	0.000307144	2088.25	1295.52	2562.14	3581	4145.12	4199.17	DUF5686 and carboxypeptidase regulatory-like domain-containing protein
347	BT_RS09135	1064	0.844849	0.200485	4.21403	2.50852e-05	0.000310348	929.622	573.053	784.169	1467.51	1308.54	1321.11	hypothetical protein
348	BT_RS10780	1285.35	0.656058	0.155899	4.20823	2.57373e-05	0.000317501	865.002	1100.4	1026.8	1464.95	1534.28	1720.65	aspartate--ammonia ligase
349	BT_RS09365	1152.31	0.751487	0.178699	4.20533	2.60704e-05	0.000320689	842.328	804.5	931.686	1621.76	1152.07	1561.52	DNA helicase RecQ
350	BT_RS02770	1096.69	-1.10013	0.261871	-4.20104	2.65695e-05	0.000325894	1310.54	2152.76	1020.97	698.814	760.523	636.515	Hsp20/alpha crystallin family protein
351	BT_RS05875	3070.6	0.508885	0.121226	4.19781	2.6951e-05	0.000329631	2618.81	2433.42	2552.43	3725.02	3350.35	3743.53	TolC family protein
352	BT_RS23595	4118.86	0.475457	0.113375	4.19365	2.74498e-05	0.000334778	3513.29	3426.6	3398.71	5066.4	4687.69	4620.46	glycoside hydrolase N-terminal domain-containing protein
353	BT_RS14760	955.622	-0.633131	0.151061	-4.19124	2.77437e-05	0.000337404	1138.22	1220.52	1127.73	761.026	833.695	652.543	glycosyl hydrolase
354	BT_RS03455	304.643	1.07155	0.255934	4.18683	2.82877e-05	0.000343049	162.117	185.158	244.568	467.865	291.91	476.242	hypothetical protein
355	BT_RS14215	2304.02	0.649032	0.155195	4.18204	2.88902e-05	0.000349368	1863.78	1518.18	2007.01	2935.87	2615.51	2883.78	ribokinase
356	BT_RS03970	941.361	-0.74136	0.177757	-4.17063	3.03761e-05	0.000366305	1202.84	1335.36	993.798	680.066	806.45	629.646	D-xylose transporter XylE
357	BT_RS15425	871.309	0.574381	0.137825	4.16748	3.07982e-05	0.000370355	651.869	697.273	753.113	1008.17	1010.4	1107.03	HU family DNA-binding protein
358	BT_RS08100	1538.42	0.861542	0.206921	4.16362	3.1324e-05	0.000375626	1040.72	866.024	1376.18	2086.22	1675.95	2185.45	ATP-binding protein
359	BT_RS21030	729.607	0.649596	0.15611	4.16114	3.1666e-05	0.000378669	613.324	590.631	496.899	953.626	909.202	813.961	TonB-dependent receptor
360	BT_RS10330	2808.06	0.881393	0.211938	4.15874	3.2001e-05	0.000381426	2181.21	1453.73	2298.16	3913.36	3017.96	3983.94	efflux RND transporter permease subunit
361	BT_RS20145	3739.45	0.85135	0.204739	4.15822	3.20743e-05	0.000381426	2250.37	2305.69	3451.12	4780.06	4227.64	5421.83	FecR domain-containing protein
362	BT_RS09110	5629.37	0.936786	0.225378	4.15651	3.23145e-05	0.000383222	4145.89	2976.01	4472.09	8452.25	5438.09	8291.87	DUF4925 domain-containing protein
363	BT_RS01710	3461.38	-0.890274	0.214414	-4.15213	3.29399e-05	0.000389562	4905.46	5423.49	3158.03	2311.2	2698.81	2271.31	FGGY-family carbohydrate kinase
364	BT_RS13795	233303	0.691563	0.166668	4.14934	3.33432e-05	0.000392171	165826	207284	162181	291993	324131	248400	elongation factor G
365	BT_RS14855	327.675	-0.856882	0.206481	-4.14994	3.32569e-05	0.000392171	507.891	378.519	380.438	202.827	268.557	227.817	HU family DNA-binding protein
366	BT_RS02265	9477.47	-0.57925	0.139789	-4.14376	3.41654e-05	0.000399719	11596.5	10327.8	12144.9	8245.16	7744.57	6805.9	DUF4982 domain-containing protein
367	BT_RS03165	3928.64	0.487791	0.117736	4.1431	3.42642e-05	0.000399719	3275.22	3137.14	3402.59	4761.31	4315.6	4679.99	B12-binding domain-containing radical SAM protein
368	BT_RS22565	7475.85	-0.658138	0.158846	-4.14324	3.42426e-05	0.000399719	8521.92	10749.1	8181.37	5291.39	6242.98	5868.3	KamA family protein
369	BT_RS02525	265.55	0.777771	0.188097	4.13495	3.55032e-05	0.00041305	197.261	167.58	227.098	345.998	339.394	315.968	hypothetical protein
370	BT_RS01270	5205.48	-0.460731	0.11148	-4.13287	3.58269e-05	0.000415689	5912.17	6019.4	6158.83	4613.03	4286.8	4242.67	xanthan lyase
371	BT_RS18685	868.15	-0.721007	0.174549	-4.13067	3.61703e-05	0.000418542	1037.32	1208.22	995.739	631.49	768.307	567.827	IS3 family transposase
372	BT_RS04710	45.3085	-1.4864	0.360197	-4.12664	3.68108e-05	0.00042367	48.7485	76.1726	75.6995	27.2708	23.3528	20.6066	hypothetical protein
373	BT_RS16515	8695.4	0.584837	0.141709	4.12703	3.67481e-05	0.00042367	6988.04	7232.3	6646.02	10310.1	9198.67	11797.3	DNA polymerase I
374	BT_RS16900	19723.4	0.532759	0.129199	4.12354	3.73093e-05	0.000428259	15071.2	15331.8	17969.9	23377.9	22427.3	24162.4	efflux RND transporter permease subunit
375	BT_RS06215	140.804	1.42156	0.345109	4.11916	3.80254e-05	0.00043433	65.7538	65.0397	100.933	133.797	175.924	303.375	hypothetical protein
376	BT_RS20440	12737.1	-0.480634	0.116685	-4.11907	3.80406e-05	0.00043433	15234.5	14812.1	14472.2	11137.6	10936.9	9829.35	discoidin domain-containing protein
377	BT_RS20140	4582.04	0.663471	0.161236	4.11491	3.87333e-05	0.000441067	3295.62	3508.04	3837.38	5685.96	4716.49	6448.72	GH92 family glycosyl hydrolase
378	BT_RS02800	5657.25	0.506693	0.123164	4.11398	3.88902e-05	0.000441681	4592.56	4430.9	5001.99	6307.23	6547.35	7063.49	phenylacetate--CoA ligase
379	BT_RS11255	290.685	0.817106	0.198745	4.11133	3.93382e-05	0.000445591	209.732	238.479	178.573	345.146	341.729	430.449	DsbA family protein
380	BT_RS16465	1275.47	0.895384	0.217849	4.11012	3.95454e-05	0.000446759	912.617	664.46	1104.44	1775.16	1377.04	1819.11	tRNA (5-methylaminomethyl-2-thiouridine)(34)-methyltransferase MnmD
381	BT_RS03765	231.351	-0.893591	0.217527	-4.10795	3.99186e-05	0.000449791	240.341	356.254	304.739	178.965	148.679	159.129	FecR domain-containing protein
382	BT_RS21660	848.034	-0.754705	0.183758	-4.10706	4.00722e-05	0.00045034	1033.92	1161.34	999.621	599.958	766.75	526.613	IS3 family transposase
383	BT_RS20210	1041.67	-0.620648	0.151359	-4.10051	4.12238e-05	0.000461599	1159.76	1252.75	1376.18	909.311	742.619	809.382	NigD-like protein
384	BT_RS22515	1221.99	0.797593	0.194528	4.10015	4.12891e-05	0.000461599	829.858	733.015	1121.9	1729.14	1459.55	1458.49	CDP-alcohol phosphatidyltransferase family protein
385	BT_RS06045	6535.92	-0.978129	0.238917	-4.09402	4.23965e-05	0.000472748	8323.52	11288.2	6395.63	3415.67	4595.05	5197.44	pyruvate carboxylase subunit B
386	BT_RS15420	1382.66	0.656705	0.16057	4.08983	4.3169e-05	0.000480115	1033.92	1163.1	1019.03	1732.55	1440.09	1907.26	virulence RhuM family protein
387	BT_RS21035	306.003	0.819521	0.200524	4.0869	4.3717e-05	0.000484954	255.079	202.15	207.688	433.776	413.345	323.982	hypothetical protein
388	BT_RS14735	398.149	-1.12064	0.274584	-4.08124	4.47954e-05	0.000495636	592.918	677.351	364.91	260.777	307.479	185.459	glycoside hydrolase family 99-like domain-containing protein
389	BT_RS00660	2362.96	-0.630102	0.154638	-4.07469	4.6076e-05	0.000508494	2794.54	3212.73	2602.9	1678.01	2083.07	1806.51	N-acetylmuramic acid 6-phosphate etherase
390	BT_RS22730	1994.94	0.577403	0.141855	4.07037	4.69376e-05	0.000516675	1490.8	1489.47	1828.43	2341.03	2336.84	2483.1	class A beta-lactamase, subclass A2
391	BT_RS07090	395.422	-1.12119	0.275938	-4.0632	4.84043e-05	0.000531457	596.319	365.629	665.767	322.989	203.169	218.659	DUF3737 family protein
392	BT_RS06105	15672.2	-0.655452	0.16143	-4.06028	4.90143e-05	0.000536781	20459.6	19877	17178	10108.9	13364.8	13045.1	cytochrome d ubiquinol oxidase subunit II
393	BT_RS19520	60110.2	0.489897	0.120832	4.05438	5.02674e-05	0.000549104	52027.1	48019.2	49957.8	70402.1	64879.5	75375.5	carbamoyl-phosphate synthase (glutamine-hydrolyzing) large subunit
394	BT_RS18490	674.21	-0.667872	0.164899	-4.05019	5.11756e-05	0.000557606	820.788	864.267	797.756	478.944	611.843	471.662	alpha-L-fucosidase
395	BT_RS06585	257.99	0.82382	0.203655	4.04517	5.22848e-05	0.000568249	176.855	158.205	229.039	303.388	354.184	326.271	hypothetical protein
396	BT_RS04295	17.4745	2.60579	0.646388	4.0313	5.54686e-05	0.00059865	2.26737	5.27349	7.76405	18.7487	29.5802	41.2132	TolC family protein
397	BT_RS15620	2855.87	-0.736383	0.182621	-4.0323	5.52345e-05	0.00059865	3575.64	4227.58	2901.81	2135.64	2397.55	1896.95	glycoside hydrolase family 32 protein
398	BT_RS21695	1218.64	-1.362	0.337867	-4.03117	5.55003e-05	0.00059865	1971.48	2442.8	848.222	637.455	874.952	536.917	RagB/SusD family nutrient uptake outer membrane protein
399	BT_RS03190	9396.29	0.965185	0.239655	4.0274	5.63977e-05	0.000602277	7058.33	4164.89	7878.57	12234.4	10794.4	14247.2	outer membrane beta-barrel protein
400	BT_RS10860	56675.3	0.578617	0.143636	4.02835	5.61691e-05	0.000602277	50387.8	46323.5	39664.6	65248.8	73381.5	65045.9	adenosylcobalamin-dependent ribonucleoside-diphosphate reductase
401	BT_RS10995	5458.67	0.562089	0.139533	4.02836	5.6168e-05	0.000602277	4080.13	4786.57	4355.63	5926.29	6439.15	7164.23	TonB-dependent receptor
402	BT_RS14255	113704	0.897152	0.222743	4.02775	5.63132e-05	0.000602277	87161.2	54788.1	96398.4	169665	141495	132716	alkyl hydroperoxide reductase subunit F
403	BT_RS15730	108.553	-1.23609	0.306975	-4.02667	5.65721e-05	0.00060264	143.978	199.807	112.579	69.0292	77.8427	48.0821	hypothetical protein
404	BT_RS09375	3881.03	-0.547234	0.135929	-4.0259	5.67582e-05	0.000603126	4584.62	4764.31	4475.97	2894.97	3554.3	3012	tetratricopeptide repeat protein
405	BT_RS16965	10217	0.626746	0.155884	4.02058	5.80544e-05	0.000615377	7744.21	8605.75	7742.7	13245.9	10297.8	13665.6	cysteine--tRNA ligase
406	BT_RS20105	6777.72	0.920985	0.229146	4.0192	5.83952e-05	0.000617465	4376.03	3559.61	6125.83	7201.2	10436.4	8967.31	SusD/RagB family nutrient-binding outer membrane lipoprotein
407	BT_RS01990	24950.2	-0.76261	0.189803	-4.01789	5.87207e-05	0.000617985	27719.7	29604.8	36861.8	15977.3	16871.6	22666.1	YtxH domain-containing protein
408	BT_RS11410	89972.8	-0.450362	0.11209	-4.01785	5.87323e-05	0.000617985	102432	101779	107501	72664.8	80697.2	74763.1	fumarate hydratase
409	BT_RS01020	25.0504	1.79105	0.446084	4.01505	5.94339e-05	0.000623838	10.2032	11.7189	11.6461	36.6451	36.5861	43.5028	RagB/SusD family nutrient uptake outer membrane protein
410	BT_RS08870	1800.78	0.916305	0.228278	4.01399	5.97006e-05	0.000625109	1363.82	984.385	1397.53	2978.48	1774.81	2305.65	proline/glycine betaine ABC transporter permease
411	BT_RS00610	320.353	-0.777664	0.194164	-4.0052	6.1965e-05	0.000647241	369.582	409.574	436.728	276.117	236.642	193.473	NADH-dependent [FeFe] hydrogenase, group A6
412	BT_RS20645	289.552	-1.28975	0.3223	-4.00171	6.28858e-05	0.000655264	317.432	596.49	318.326	217.314	176.703	111.047	TonB-dependent receptor
413	BT_RS08295	4645.65	-0.598591	0.149874	-3.99397	6.49757e-05	0.000675401	5595.87	6366.27	4821.47	3746.33	3862.55	3481.37	arylsulfatase
414	BT_RS21040	220.947	0.764282	0.191495	3.99114	6.57555e-05	0.000681856	147.379	161.134	184.396	275.265	252.989	304.52	DUF4990 domain-containing protein
415	BT_RS22680	638.103	0.537984	0.135167	3.98016	6.88697e-05	0.000712428	501.089	508.013	555.129	743.982	765.972	754.431	nitrous oxide-stimulated promoter family protein
416	BT_RS14455	6893.26	0.493625	0.124275	3.97205	7.12577e-05	0.000735359	5433.76	5918.03	5823.04	7521.63	7923.6	8739.49	HAMP domain-containing histidine kinase
417	BT_RS05410	1477	-0.532879	0.134284	-3.96831	7.2385e-05	0.000745201	1760.61	1899.63	1576.1	1242.53	1192.55	1190.6	LytTR family DNA-binding domain-containing protein
418	BT_RS20635	181.471	-1.81432	0.457466	-3.96603	7.3081e-05	0.000750566	159.85	533.794	153.34	99.7089	87.1838	54.951	SusC/RagA family TonB-linked outer membrane protein
419	BT_RS08920	26657.5	-0.576282	0.145623	-3.95736	7.57824e-05	0.000774814	36373.2	27386.4	31978.2	20968.7	21474.5	21764	DUF4975 domain-containing protein
420	BT_RS20470	202.176	-1.23928	0.313164	-3.9573	7.58029e-05	0.000774814	275.486	370.316	205.747	155.955	129.997	75.5576	TonB-dependent receptor
421	BT_RS07655	1034.01	-0.784806	0.198351	-3.95665	7.60071e-05	0.000775056	1054.33	1480.09	1391.71	903.345	725.494	649.108	DUF4248 domain-containing protein
422	BT_RS07095	323.904	-1.02736	0.259834	-3.9539	7.68879e-05	0.00078218	465.945	309.964	529.896	257.368	165.026	215.225	alpha/beta hydrolase
423	BT_RS07345	4795.72	-0.871771	0.220572	-3.95231	7.7399e-05	0.000785518	6901.88	7364.14	4336.22	2910.31	3446.09	3815.66	acyl-CoA carboxylase subunit beta
424	BT_RS22265	138.142	-1.09723	0.278171	-3.94445	7.99828e-05	0.000809826	224.47	166.994	174.691	103.118	101.195	58.3854	hypothetical protein
425	BT_RS23615	182.752	-1.57315	0.399172	-3.94102	8.11343e-05	0.000819552	165.518	453.52	199.924	58.8027	101.974	116.771	mechanosensitive ion channel family protein
426	BT_RS05640	1115	-0.702314	0.178384	-3.9371	8.24718e-05	0.000829161	1371.76	1566.81	1203.43	928.912	913.873	705.204	RagB/SusD family nutrient uptake outer membrane protein
427	BT_RS14350	6035.73	-0.782852	0.198833	-3.93724	8.24243e-05	0.000829161	7502.73	9196.38	6201.53	4128.97	5326.77	3858.01	HU family DNA-binding protein
428	BT_RS09830	1516.44	-0.627141	0.159381	-3.93485	8.32498e-05	0.000835027	1884.19	1710.37	1931.31	1099.35	1397.28	1076.12	DUF4876 domain-containing protein
429	BT_RS20095	541.031	0.708323	0.180055	3.93393	8.3568e-05	0.000836265	452.341	334.574	450.315	628.081	714.596	666.28	AAA family ATPase
430	BT_RS07840	23871.7	0.652447	0.165914	3.93245	8.40832e-05	0.000839464	18460.9	15468.9	21768.4	28829.5	26977.2	31725	zinc-dependent metalloprotease
431	BT_RS18690	763.017	-0.662787	0.168713	-3.9285	8.54788e-05	0.000851417	897.879	952.744	956.919	562.46	699.806	508.296	transposase
432	BT_RS12970	3278.57	-0.512081	0.130435	-3.92595	8.63868e-05	0.000858469	4018.92	3791.64	3753.92	2801.22	2883.29	2422.42	transcription elongation factor GreA
433	BT_RS19440	1371.05	-0.629313	0.160589	-3.91878	8.89972e-05	0.000882367	1623.44	1674.04	1700.33	960.444	1278.95	989.117	hypothetical protein
434	BT_RS17650	1032.4	0.672023	0.171577	3.91674	8.97546e-05	0.000887043	825.323	751.765	813.284	1066.12	1499.25	1238.69	AAA family ATPase
435	BT_RS23700	3486.52	-0.507605	0.12961	-3.9164	8.98821e-05	0.000887043	3957.7	3958.63	4367.28	3143.81	2714.37	2777.31	AMP-binding protein
436	BT_RS03945	14471.4	0.98844	0.252666	3.91204	9.15212e-05	0.000899086	10699.7	7249.88	11151.1	22243.6	12824.6	22659.3	ACP S-malonyltransferase
437	BT_RS18800	2781.45	0.488608	0.124892	3.91223	9.14481e-05	0.000899086	2336.53	2131.08	2482.55	3174.49	3362.02	3202.04	peptide chain release factor N(5)-glutamine methyltransferase
438	BT_RS03425	5949.57	0.779013	0.199378	3.90722	9.33658e-05	0.000915113	4868.05	4307.86	3965.49	8519.57	5540.84	8495.65	potassium/proton antiporter
439	BT_RS06990	2662.3	0.513019	0.131481	3.90186	9.54554e-05	0.000933462	2135.86	2015.65	2435.97	3084.16	3081.79	3220.35	formyltetrahydrofolate deformylase
440	BT_RS00605	1172.85	-0.60501	0.155302	-3.8957	9.7915e-05	0.000955339	1303.74	1566.23	1374.24	1049.93	867.167	875.781	NADH-quinone oxidoreductase subunit NuoE
441	BT_RS05635	594.215	-0.741279	0.190447	-3.89231	9.92932e-05	0.000966589	586.116	796.297	850.163	470.421	461.607	400.684	cyclic nucleotide-binding domain-containing protein
442	BT_RS13420	662.571	-0.920755	0.237086	-3.88363	0.000102908	0.000999509	820.788	796.883	986.034	619.559	411.009	341.154	FimB/Mfa2 family fimbrial subunit
443	BT_RS10335	1376.55	0.74852	0.192926	3.87982	0.000104533	0.00101072	1154.09	875.399	1053.97	1894.47	1363.8	1917.56	TolC family protein
444	BT_RS15335	1132.38	0.590671	0.15223	3.88012	0.000104403	0.00101072	1020.32	814.461	877.337	1430.01	1250.93	1401.25	alkaline phosphatase
445	BT_RS18090	1406.03	-0.470265	0.121227	-3.8792	0.000104799	0.00101101	1663.12	1674.04	1560.57	1136	1222.13	1180.3	Gfo/Idh/MocA family oxidoreductase
446	BT_RS23755	33127.8	1.0521	0.271297	3.87805	0.000105295	0.00101353	24400.3	13493.1	26782.1	57768.1	39330	36993.4	DNA starvation/stationary phase protection protein
447	BT_RS16635	1613.91	0.49706	0.128197	3.87732	0.000105611	0.0010143	1329.81	1312.51	1374.24	1949.86	1727.33	1989.68	membrane protein
448	BT_RS19445	18653.6	-0.477844	0.123351	-3.87386	0.000107124	0.00102653	20787.3	22994.2	21362.8	15536.7	16761.1	14479.6	DNA mismatch repair endonuclease MutL
449	BT_RS14390	13623.8	-0.775853	0.200383	-3.87185	0.000108012	0.00103273	22103.5	15604.8	13893.8	10665.4	8853.82	10621.6	2-oxoacid:ferredoxin oxidoreductase subunit beta
450	BT_RS08610	10505	-0.777085	0.201052	-3.8651	0.000111042	0.00105935	13787.9	16040.8	9970.98	7013.71	8823.47	7393.19	pyruvate carboxylase subunit B
451	BT_RS02765	467.287	-1.13195	0.292951	-3.86397	0.00011156	0.00106192	849.131	399.613	677.413	215.61	325.382	336.575	ABC transporter permease
452	BT_RS21135	4478.82	0.660983	0.171184	3.86125	0.000112808	0.00107143	3244.61	3659.22	3505.47	5500.18	4466.61	6496.81	GldB family lipoprotein
453	BT_RS21665	687.6	-0.699348	0.181218	-3.85915	0.000113782	0.00107829	825.323	835.555	894.807	498.544	635.196	436.173	transposase
454	BT_RS21455	3045.4	0.616539	0.159839	3.85724	0.000114673	0.00108434	2301.38	2165.65	2752.35	4132.38	3623.58	3297.06	Gfo/Idh/MocA family oxidoreductase
455	BT_RS11100	130.147	-1.00063	0.259539	-3.85541	0.000115537	0.00109011	136.042	211.526	172.75	82.6646	101.195	76.7024	DUF1735 domain-containing protein
456	BT_RS23910	1299.52	0.594781	0.154345	3.85359	0.000116398	0.00109583	952.296	1140.83	1011.27	1537.39	1748.35	1406.97	hypothetical protein
457	BT_RS18835	1089.84	-0.67577	0.175438	-3.8519	0.000117203	0.00110099	1175.63	1554.51	1288.83	930.616	726.272	863.188	FAD-binding oxidoreductase
458	BT_RS16685	4540.17	0.495574	0.128978	3.84233	0.000121874	0.00114237	3742.3	3595.35	3969.37	4809.89	5640.48	5483.65	glycoside hydrolase family 97 protein
459	BT_RS01735	1256.89	-1.02932	0.267968	-3.84121	0.000122432	0.0011451	1853.58	2082.44	1123.85	693.701	1090.58	697.19	sodium:solute symporter
460	BT_RS20660	425.217	-0.823875	0.214774	-3.83601	0.000125049	0.00116704	513.56	662.702	452.256	354.52	315.263	253.003	GH92 family glycosyl hydrolase
461	BT_RS13525	151.552	1.10571	0.288365	3.83439	0.000125877	0.00117221	121.304	90.2353	75.6995	146.581	254.546	220.949	outer membrane beta-barrel protein
462	BT_RS05075	498.422	-0.649436	0.169613	-3.82894	0.000128697	0.00119157	577.046	703.718	541.542	376.678	375.98	415.567	alpha/beta hydrolase
463	BT_RS05610	123.19	-1.15107	0.300684	-3.82819	0.000129088	0.00119157	136.042	192.189	182.455	96.3	84.0701	48.0821	phage integrase SAM-like domain-containing protein
464	BT_RS07010	1802.51	-0.605956	0.158338	-3.82697	0.000129729	0.00119157	2316.12	1965.25	2245.75	1487.96	1219.02	1580.98	aldo/keto reductase
465	BT_RS08540	110.609	-0.871393	0.227748	-3.82613	0.000130176	0.00119157	129.24	159.377	139.753	78.4036	80.1779	76.7024	TonB-dependent receptor
466	BT_RS15775	664.758	0.568494	0.148557	3.82678	0.00012983	0.00119157	562.308	517.974	526.014	862.439	716.153	803.658	MFS transporter AraJ
467	BT_RS17835	855.459	-0.880645	0.229987	-3.82911	0.000128606	0.00119157	1217.58	1357.63	747.29	648.534	552.683	609.04	galactose mutarotase
468	BT_RS18700	32773.2	0.621534	0.162348	3.82841	0.000128972	0.00119157	25373	22091.2	30004.2	38845.6	36385.2	43940.2	elongation factor P
469	BT_RS19275	3102.85	-0.895597	0.234058	-3.8264	0.000130034	0.00119157	3999.64	5228.37	2876.58	1766.64	2353.18	2392.66	ferritin-like domain-containing protein
470	BT_RS07725	8274.97	1.14831	0.300476	3.82162	0.000132579	0.00121098	3959.96	3330.5	8152.25	12328.1	9786.38	12092.6	ATP-binding protein
471	BT_RS23365	165.956	0.867506	0.227105	3.81984	0.000133536	0.00121713	125.839	91.4072	139.753	214.758	215.624	208.356	sigma-70 family RNA polymerase sigma factor
472	BT_RS08305	286.583	-0.823483	0.215896	-3.81426	0.000136593	0.00124236	395.656	419.535	281.447	205.383	234.306	183.17	DUF3987 domain-containing protein
473	BT_RS14430	2729.97	0.587877	0.154158	3.81347	0.00013703	0.0012437	2177.81	1870.92	2501.96	3454.02	3087.24	3287.9	AhpC/TSA family protein
474	BT_RS13820	164441	0.487322	0.127909	3.80991	0.000139016	0.00125906	136513	128306	145974	184338	209849	181667	DNA-directed RNA polymerase subunit beta
475	BT_RS10575	3015.41	-0.640103	0.168129	-3.80722	0.000140537	0.00127016	3224.2	4316.64	3476.35	2099	2369.53	2606.74	hypothetical protein
476	BT_RS08425	2832.02	-0.495693	0.130225	-3.80645	0.000140977	0.00127146	3333.04	3620.54	2983.34	2329.1	2358.63	2367.47	ATP-binding cassette domain-containing protein
477	BT_RS20820	331.436	0.665187	0.17484	3.80455	0.000142059	0.00127853	239.208	246.682	285.329	368.156	399.333	449.911	TIGR01212 family radical SAM protein
478	BT_RS12030	1116.56	-0.583393	0.153441	-3.80207	0.000143492	0.00128872	1282.2	1283.22	1455.76	833.464	1018.18	826.554	SDR family oxidoreductase
479	BT_RS10420	2202.53	-0.706645	0.185912	-3.80096	0.000144137	0.00129181	2342.19	3255.5	2595.13	1499.89	1965.53	1556.94	TatD family hydrolase
480	BT_RS04755	158.677	-1.30597	0.343727	-3.79944	0.000145026	0.00129707	177.989	296.487	203.806	103.118	121.435	49.2269	hypothetical protein
481	BT_RS15330	583.048	-0.513434	0.13552	-3.78863	0.000151481	0.001352	691.548	706.062	658.003	465.308	491.966	485.4	DUF2264 domain-containing protein
482	BT_RS05315	6605.17	-0.66744	0.1763	-3.78582	0.000153205	0.00136452	8374.54	9525.1	6415.04	5503.59	4831.69	4981.07	PD-(D/E)XK nuclease family protein
483	BT_RS05645	5733.66	-0.46898	0.123895	-3.7853	0.000153521	0.00136452	6578.78	7046.56	6345.17	5184.01	4704.81	4542.61	SusC/RagA family TonB-linked outer membrane protein
484	BT_RS21770	51728.2	0.562357	0.148624	3.78376	0.000154478	0.0013702	42767.2	38405.7	44146.4	65743.1	52592.1	66715	serine--tRNA ligase
485	BT_RS18325	2327.96	-1.0102	0.267489	-3.77659	0.000158989	0.0014073	4286.47	1887.32	3161.91	1611.53	1645.59	1374.92	DUF4876 domain-containing protein
486	BT_RS03450	1260.14	0.637186	0.169023	3.76981	0.000163373	0.00144253	879.74	913.486	1170.43	1485.41	1415.18	1696.61	sigma-54 dependent transcriptional regulator
487	BT_RS22635	1768.86	0.473823	0.125702	3.7694	0.000163641	0.00144253	1487.4	1399.82	1558.63	1960.09	2030.92	2176.29	formamidopyrimidine-DNA glycosylase
488	BT_RS08435	1415.39	-0.542397	0.144142	-3.76294	0.000167929	0.00147729	1578.09	1653.53	1805.14	1022.66	1240.03	1192.89	crossover junction endodeoxyribonuclease RuvC
489	BT_RS07645	1022.5	0.630162	0.167501	3.76214	0.000168468	0.00147901	664.34	878.329	865.691	1147.08	1342.01	1237.54	surface protein
490	BT_RS21710	7635.39	-0.440155	0.117344	-3.75097	0.000176149	0.00154328	8654.56	8703.6	9017.94	6781.91	6672.67	5981.64	Crp/Fnr family transcriptional regulator
491	BT_RS12440	309.405	-0.883552	0.235636	-3.74965	0.000177085	0.00154832	399.057	412.504	392.084	289.752	162.691	200.342	metallophosphoesterase
492	BT_RS17840	769.768	-0.829149	0.221298	-3.74674	0.000179144	0.00156314	973.836	1208.22	770.582	680.918	495.079	489.979	glycoside hydrolase family 92 protein
493	BT_RS06065	2785.16	-0.421916	0.112659	-3.74508	0.000180339	0.00157038	3325.1	3146.52	3095.91	2328.24	2385.88	2429.29	DUF4251 domain-containing protein
494	BT_RS20640	213.025	-1.43479	0.38403	-3.73614	0.000186868	0.00162393	258.48	491.021	182.455	163.625	105.866	76.7024	RagB/SusD family nutrient uptake outer membrane protein
495	BT_RS14810	206.862	-0.850935	0.228044	-3.73145	0.000190378	0.00165109	285.689	267.19	246.509	164.477	169.697	107.612	beta-galactosidase
496	BT_RS23640	429.252	-2.76289	0.741145	-3.72787	0.000193108	0.0016714	639.399	1232.82	372.674	54.5416	203.948	72.1231	efflux RND transporter periplasmic adaptor subunit
497	BT_RS00680	128.18	-0.866534	0.232506	-3.72694	0.000193822	0.0016742	167.785	182.814	145.576	94.5956	102.752	75.5576	glycoside hydrolase family 127 protein
498	BT_RS15835	11449.8	0.534966	0.143721	3.72225	0.000197457	0.00170217	9079.69	9656.35	9314.92	14123.7	11565.1	14959.3	leucine--tRNA ligase
499	BT_RS08935	30489.3	-0.925157	0.248823	-3.71813	0.000200701	0.00172667	42951.9	40599.4	36279.5	15402.9	30345.4	17356.5	TonB-dependent receptor
500	BT_RS10960	41175.4	-0.707977	0.190513	-3.71617	0.000202269	0.00173668	56415.6	43818	53011	28754.5	38815.5	26237.9	response regulator transcription factor
501	BT_RS03415	729.964	0.993998	0.267695	3.71317	0.000204681	0.00175388	375.25	369.144	725.938	916.981	903.753	1088.72	glycoside hydrolase family 97 protein
502	BT_RS18365	1178.27	-0.495637	0.1335	-3.71264	0.000205105	0.00175401	1369.49	1272.08	1498.46	957.887	1011.18	960.497	ABC transporter ATP-binding protein
503	BT_RS21430	3450.55	-1.08058	0.291118	-3.71182	0.000205776	0.00175626	4219.58	7068.24	2765.94	2430.51	2168.7	2050.36	TonB-dependent receptor
504	BT_RS08030	653.218	-0.62302	0.168041	-3.70754	0.000209278	0.0017826	851.398	854.891	667.708	514.736	558.91	471.662	hypothetical protein
505	BT_RS23750	5659.93	0.972297	0.262301	3.7068	0.000209898	0.00178434	4157.23	3166.44	4144.06	10939	5709.76	5843.12	glycoside hydrolase family 3 C-terminal domain-containing protein
506	BT_RS23505	3354.92	0.710328	0.19169	3.70562	0.000210876	0.00178912	2792.27	2211.35	2633.95	4724.67	3206.34	4560.93	potassium transporter
507	BT_RS14730	223.727	-1.34495	0.363163	-3.70342	0.000212715	0.00180115	372.983	405.473	184.396	133.797	173.589	72.1231	glycoside hydrolase family 99-like domain-containing protein
508	BT_RS18870	900.678	0.774708	0.209223	3.70279	0.000213243	0.00180207	708.554	482.231	809.402	1176.05	1172.31	1055.52	hypothetical protein
509	BT_RS16835	1832	0.443975	0.119956	3.70116	0.000214616	0.00181011	1617.77	1534	1504.28	2214.9	2036.36	2084.7	DcaP family trimeric outer membrane transporter
510	BT_RS12050	2084.52	-0.528944	0.14296	-3.69996	0.000215636	0.0018116	2538.32	2479.13	2368.03	1477.74	1792.72	1851.16	CatB-related O-acetyltransferase
511	BT_RS17280	2276.57	0.663165	0.179215	3.70039	0.000215272	0.0018116	1769.68	1431.46	2092.41	3037.29	2511.2	2817.38	DUF5723 family protein
512	BT_RS23645	1741.33	-2.8109	0.759937	-3.69885	0.000216575	0.00181593	2211.82	5652.01	1281.07	317.875	737.948	247.279	CusA/CzcA family heavy metal efflux RND transporter
513	BT_RS04700	67.58	-1.43037	0.386981	-3.69622	0.000218832	0.00183128	85.0264	104.884	106.756	56.246	34.2508	18.317	hypothetical protein
514	BT_RS17420	344.877	0.72047	0.19499	3.69491	0.000219964	0.00183717	274.352	227.346	283.388	501.101	411.009	372.064	tetratricopeptide repeat protein
515	BT_RS06140	1112.23	0.506406	0.137164	3.69196	0.000222532	0.00185501	977.237	941.025	834.635	1325.19	1228.36	1366.9	histidine kinase
516	BT_RS16495	10668.7	0.583616	0.158147	3.69035	0.000223949	0.00185601	7950.54	8108.87	9563.37	13945.6	10852.8	13591.2	serine acetyltransferase
517	BT_RS21760	4933	0.531327	0.143965	3.69066	0.000223672	0.00185601	3844.33	3682.65	4582.73	5808.68	5438.09	6241.51	bifunctional dihydroorotate dehydrogenase B NAD binding subunit/NADPH-dependent glutamate synthase
518	BT_RS22555	324.839	0.813384	0.2204	3.6905	0.000223817	0.00185601	280.02	179.299	250.391	416.732	363.525	459.069	DUF5020 family protein
519	BT_RS21715	1867.21	0.615797	0.166933	3.68889	0.000225233	0.00186306	1538.41	1302.55	1585.81	2351.25	1900.92	2524.31	MarC family protein
520	BT_RS03780	608.167	-0.860072	0.233353	-3.68571	0.000228069	0.00188289	739.163	1043.57	566.775	425.254	467.834	406.408	sulfatase
521	BT_RS15670	533.937	-0.619587	0.168335	-3.68068	0.000232612	0.00191671	643.933	690.827	605.596	423.55	477.954	361.76	beta-galactosidase
522	BT_RS22220	644.358	-2.55514	0.695499	-3.67382	0.000238948	0.00196515	774.307	2121.7	407.613	224.132	171.254	167.142	SusD/RagB family nutrient-binding outer membrane lipoprotein
523	BT_RS21370	1466.02	0.617215	0.168318	3.66696	0.000245447	0.00201473	1203.97	999.033	1273.3	2041.9	1655.71	1622.2	DUF5033 domain-containing protein
524	BT_RS06590	511.527	0.708066	0.193347	3.66216	0.000250101	0.00204901	414.929	304.105	452.256	671.544	636.753	589.578	ABC transporter ATP-binding protein
525	BT_RS19535	966.512	-0.687034	0.187631	-3.66161	0.000250633	0.00204947	1132.55	1413.3	1028.74	654.499	862.497	707.494	sugar O-acetyltransferase
526	BT_RS21200	1430.34	0.65882	0.179955	3.66102	0.000251212	0.00205029	944.36	1050.6	1337.36	1569.78	1725.77	1954.19	tRNA (adenosine(37)-N6)-dimethylallyltransferase MiaA
527	BT_RS18410	7615.06	-0.431143	0.117934	-3.65581	0.000256375	0.00208846	8578.6	8951.46	8703.5	6112.07	6991.05	6353.7	TldD/PmbA family protein
528	BT_RS00730	10603.5	-0.488147	0.133689	-3.65137	0.000260846	0.00212086	12411.6	12781.2	11948.9	8563.88	9900.81	8014.83	hemolysin family protein
529	BT_RS05370	5822.42	-0.585701	0.160512	-3.64895	0.000263311	0.00213685	6751.1	7692.85	6519.86	4200.56	5481.68	4288.46	ParB/RepB/Spo0J family partition protein
530	BT_RS16935	934.799	1.07229	0.294009	3.64713	0.000265182	0.00214797	654.137	812.118	335.795	1103.62	1553.74	1149.39	RagB/SusD family nutrient uptake outer membrane protein
531	BT_RS09120	1441.74	0.64889	0.178007	3.64532	0.000267064	0.00215915	998.777	980.869	1395.59	1696.76	1724.99	1853.45	HAMP domain-containing histidine kinase
532	BT_RS11285	4874.7	0.56017	0.15379	3.64243	0.000270076	0.00217939	3864.73	3569.57	4390.57	6481.08	5119.71	5822.51	phosphatidylserine decarboxylase family protein
533	BT_RS09495	3061.17	-0.689014	0.189335	-3.63913	0.000273559	0.00220335	4012.11	4471.92	2847.46	2233.65	2487.07	2314.81	glycoside hydrolase family 97 protein
534	BT_RS18920	164.371	-0.924103	0.254135	-3.63627	0.000276616	0.00221965	218.801	266.018	159.163	126.98	119.099	96.1642	SusD/RagB family nutrient-binding outer membrane lipoprotein
535	BT_RS23340	425.396	-0.730983	0.201016	-3.63643	0.00027644	0.00221965	545.303	582.428	463.902	392.018	299.694	269.031	arylsulfatase
536	BT_RS18105	444.785	-0.551369	0.152441	-3.61695	0.000298099	0.00238757	515.827	574.81	493.017	374.974	347.178	362.905	N-acetylglucosamine-6-phosphate deacetylase
537	BT_RS14210	287.158	0.627143	0.17347	3.61529	0.000300015	0.00239844	227.871	203.908	248.45	328.102	344.843	369.774	hypothetical protein
538	BT_RS20110	3900.12	0.787948	0.218219	3.61082	0.000305235	0.00243564	2802.47	2210.76	3575.34	4086.36	5937.06	4788.75	glycoside hydrolase family 18
539	BT_RS09935	131.183	-1.06432	0.294951	-3.60846	0.000308018	0.00245328	201.796	209.182	120.343	105.674	84.8485	65.2543	site-specific integrase
540	BT_RS24490	565.931	-0.65222	0.1808	-3.6074	0.000309277	0.00245875	589.517	823.836	659.944	434.628	470.948	416.711	alginate lyase family protein
541	BT_RS08930	17357	-0.771707	0.214479	-3.59806	0.000320604	0.00253237	24865.1	22483.8	18325.1	10385.9	16708.1	11373.7	RagB/SusD family nutrient uptake outer membrane protein
542	BT_RS10295	83.1069	1.36943	0.380657	3.59755	0.000321228	0.00253237	63.4864	48.0474	25.2332	147.433	77.0642	137.377	RagB/SusD family nutrient uptake outer membrane protein
543	BT_RS12965	8055.15	0.435718	0.121109	3.59774	0.000320992	0.00253237	6799.85	6462.96	7284.62	8840.85	9105.26	9837.37	AhpC/TSA family protein
544	BT_RS20115	6437.33	0.802201	0.222998	3.59734	0.000321486	0.00253237	4735.41	3393.2	5955.02	6907.18	9350.46	8282.71	DUF1735 and LamG domain-containing protein
545	BT_RS24555	101.598	0.872287	0.242465	3.59758	0.000321198	0.00253237	65.7538	66.7975	85.4045	127.832	142.452	121.35	EamA/RhaT family transporter
546	BT_RS12345	742.671	0.531282	0.147971	3.59045	0.000330113	0.00258609	664.34	595.904	560.952	847.099	952.016	835.712	aminopeptidase
547	BT_RS12655	2904.32	0.595988	0.165972	3.59089	0.000329553	0.00258609	2053.1	2071.9	2820.29	3511.97	3407.17	3561.51	transglycosylase domain-containing protein
548	BT_RS21655	438.504	0.712522	0.198449	3.59046	0.000330091	0.00258609	325.368	274.807	401.789	513.032	498.971	617.053	HlyD family efflux transporter periplasmic adaptor subunit
549	BT_RS17380	2498.32	0.637052	0.177608	3.58684	0.000334707	0.0026173	1735.67	1730.88	2406.85	3336.41	2926.11	2854.02	hypothetical protein
550	BT_RS07275	789.924	-0.562195	0.156809	-3.58522	0.000336792	0.00262882	903.547	1058.8	859.868	685.179	583.042	649.108	GlsB/YeaQ/YmgE family stress response membrane protein
551	BT_RS02455	3172.12	0.44493	0.12412	3.58468	0.000337491	0.00262949	2621.08	2820.15	2616.48	3902.28	3400.17	3672.56	transporter
552	BT_RS19075	9149.3	0.465856	0.130023	3.58288	0.000339826	0.00264289	8114.92	6786.98	8158.07	10767.7	10587.4	10480.7	glycoside hydrolase family 88 protein
553	BT_RS07730	9859.43	1.11284	0.310687	3.58186	0.000341151	0.00264362	4422.51	4050.04	10238.8	13629.4	13276.1	13539.7	sigma-54 dependent transcriptional regulator
554	BT_RS22995	3152.66	-0.458962	0.12812	-3.58229	0.000340601	0.00264362	3387.45	3742.42	3821.85	2816.56	2684.02	2463.63	DUF6048 family protein
555	BT_RS17135	5361.12	0.561328	0.156824	3.57934	0.000344457	0.00266442	3879.47	3942.23	5178.62	6563.74	6276.45	6326.23	DUF3874 domain-containing protein
556	BT_RS20565	943.458	-0.710526	0.198702	-3.57583	0.000349112	0.00269557	1253.86	1299.62	958.86	782.331	797.109	568.971	discoidin domain-containing protein
557	BT_RS21495	2040.81	-0.413754	0.115731	-3.57514	0.000350039	0.00269788	2279.84	2271.7	2445.68	1758.97	1779.48	1709.2	5-formyltetrahydrofolate cyclo-ligase
558	BT_RS18930	296.821	-0.778665	0.21793	-3.573	0.00035291	0.00271513	413.795	357.425	355.205	255.664	237.42	161.418	DUF1735 domain-containing protein
559	BT_RS11465	1220.05	0.853333	0.238893	3.57203	0.000354222	0.00272035	793.58	998.448	813.284	1739.37	1047.76	1927.86	RagB/SusD family nutrient uptake outer membrane protein
560	BT_RS08135	353.306	0.607908	0.17029	3.56984	0.000357199	0.00273524	319.699	261.331	258.155	439.742	402.447	438.463	cytochrome c biogenesis protein CcsA
561	BT_RS16790	270.225	1.03085	0.28878	3.56967	0.000357435	0.00273524	139.443	131.251	267.86	303.388	399.333	380.077	hypothetical protein
562	BT_RS02780	243.224	0.618972	0.173473	3.56812	0.000359558	0.00274659	197.261	200.979	174.691	305.092	280.234	301.085	YdcF family protein
563	BT_RS09290	860.267	-0.799785	0.224328	-3.56525	0.000363512	0.00277186	1047.53	1137.32	1094.73	515.589	854.712	511.731	hypothetical protein
564	BT_RS23230	3783.86	-0.473336	0.132785	-3.56469	0.000364293	0.00277289	4131.15	4930.13	4132.41	3256.3	3151.85	3101.29	putative sulfate exporter family transporter
565	BT_RS15295	154.13	-1.0075	0.283136	-3.55834	0.0003732	0.00283566	209.732	252.542	153.34	132.093	78.6211	98.4538	DUF4959 domain-containing protein
566	BT_RS07285	595.12	0.601632	0.169341	3.55279	0.000381169	0.00288599	513.56	397.27	512.427	753.356	727.829	666.28	MFS transporter
567	BT_RS11020	357.36	0.814931	0.229366	3.55297	0.000380914	0.00288599	293.625	196.291	291.152	546.268	400.111	416.711	lysine exporter LysO family protein
568	BT_RS19920	13957.8	0.433332	0.122183	3.54657	0.000390276	0.00294975	12153.1	11287.6	12193.4	17274.4	14886.6	15951.8	DHH family phosphoesterase
569	BT_RS17385	1434.27	0.499825	0.141139	3.54138	0.000398046	0.00300318	1131.42	1094.54	1345.12	1666.08	1740.56	1627.92	acyloxyacyl hydrolase
570	BT_RS14300	1098.54	1.15044	0.325314	3.5364	0.000405623	0.00305498	478.415	871.884	694.882	917.833	1342.01	2286.19	SusC/RagA family TonB-linked outer membrane protein
571	BT_RS16420	353.308	1.18323	0.33468	3.53542	0.000407129	0.00306095	251.678	286.526	104.815	575.244	363.525	538.061	RagB/SusD family nutrient uptake outer membrane protein
572	BT_RS05025	6063.91	0.469499	0.132998	3.53013	0.000415355	0.00311734	4573.29	5443.41	5240.73	6845.82	7545.29	6734.93	ATP-binding protein
573	BT_RS18035	75.5865	-1.02309	0.2901	-3.52669	0.00042079	0.00315262	95.2296	120.704	87.3455	46.0195	60.7173	43.5028	hypothetical protein
574	BT_RS04965	510.363	-1.06086	0.30105	-3.52387	0.000425293	0.00317528	552.105	1028.92	487.194	311.91	416.458	265.596	glycosyl hydrolase
575	BT_RS17870	2132.82	0.416196	0.118105	3.52396	0.000425154	0.00317528	1834.3	1854.51	1791.55	2294.16	2524.44	2497.98	DUF2059 domain-containing protein
576	BT_RS13915	526.37	0.494747	0.140533	3.52049	0.00043075	0.00321044	452.341	425.981	432.846	583.766	633.639	629.646	TlpA family protein disulfide reductase
577	BT_RS00940	79.191	-1.19407	0.339402	-3.51815	0.000434569	0.00323216	109.968	145.9	73.7585	57.0982	52.933	35.4892	RagB/SusD family nutrient uptake outer membrane protein
578	BT_RS02090	3088.82	0.447563	0.127229	3.51778	0.000435171	0.00323216	2438.56	2712.92	2688.3	3622.76	3300.53	3769.86	phenylacetate--CoA ligase
579	BT_RS02690	195.026	-0.749866	0.213251	-3.51635	0.000437527	0.00324405	200.662	257.815	275.624	127.832	150.236	157.984	thioredoxin family protein
580	BT_RS05250	1282.84	0.906728	0.258621	3.50601	0.000454872	0.00336684	684.746	1293.76	692.941	1749.59	1460.33	1815.67	endo-beta-N-acetylglucosaminidase family protein
581	BT_RS16470	722.112	0.567677	0.161956	3.50513	0.000456378	0.00337217	563.442	510.357	677.413	861.587	818.905	900.967	DedA family protein
582	BT_RS05245	1951.55	1.05809	0.302025	3.50334	0.000459468	0.00338917	912.617	2032.05	848.222	2548.97	2664.55	2702.9	SusD/RagB family nutrient-binding outer membrane lipoprotein
583	BT_RS17845	700.029	-0.760644	0.217204	-3.50198	0.000461808	0.00340059	920.553	994.932	723.997	663.874	451.487	445.332	glycoside hydrolase family 127 protein
584	BT_RS04360	18266.5	0.539525	0.154083	3.50153	0.000462603	0.0034006	15301.4	12620.6	16754.8	23047.2	19883.4	21991.8	aminotransferase class I/II-fold pyridoxal phosphate-dependent enzyme
585	BT_RS23335	5142.47	0.383171	0.109577	3.49681	0.000470858	0.00345538	4386.23	4429.73	4576.91	5778	6051.49	5632.47	putative DNA binding domain-containing protein
586	BT_RS03335	1603.26	-0.418471	0.119864	-3.4912	0.000480858	0.003512	1921.6	1794.16	1785.73	1337.97	1353.68	1426.44	NAD(P)H-dependent oxidoreductase
587	BT_RS03830	708.413	-0.608721	0.174363	-3.4911	0.000481029	0.003512	950.029	859.579	756.995	534.337	651.543	497.993	trypsin-like peptidase domain-containing protein
588	BT_RS06150	1720.42	-0.521824	0.149442	-3.49181	0.000479761	0.003512	2334.26	1815.25	1935.19	1412.97	1358.35	1466.5	SOS response-associated peptidase
589	BT_RS06410	4473.58	0.485183	0.139213	3.48518	0.000491809	0.00358461	3889.68	3547.89	3748.09	5637.39	4557.69	5460.75	Na+/H+ antiporter NhaC family protein
590	BT_RS10445	2741.74	0.49609	0.142362	3.4847	0.000492687	0.00358492	2110.92	2349.05	2364.15	2995.53	3008.62	3622.18	4-hydroxy-3-methylbut-2-enyl diphosphate reductase
591	BT_RS10005	4799.51	0.425231	0.12225	3.47837	0.000504477	0.0036645	4218.44	4043.01	4029.54	5850.44	5040.31	5615.3	CCA tRNA nucleotidyltransferase
592	BT_RS00950	69.6582	-1.25809	0.361832	-3.47701	0.000507046	0.00367074	99.7643	131.251	62.1124	52.8372	31.9155	40.0684	sugar phosphate isomerase/epimerase
593	BT_RS05060	123.946	-0.807551	0.232253	-3.47704	0.000506989	0.00367074	148.513	177.541	145.576	76.6991	95.7465	99.5986	PD-(D/E)XK nuclease domain-containing protein
594	BT_RS03740	22230.6	0.734204	0.211341	3.47403	0.000512708	0.00370548	17544.9	11796.8	20743.6	26885.6	26361.4	30051.3	ribose-phosphate pyrophosphokinase
595	BT_RS21000	5335.94	-0.536467	0.154646	-3.469	0.000522406	0.00376923	6356.58	6663.93	5927.85	3660.25	4905.64	4501.4	DUF3874 domain-containing protein
596	BT_RS08130	1990.25	0.867289	0.250089	3.46793	0.000524493	0.00377794	1376.29	958.017	1900.25	2934.17	2130.55	2642.22	cytochrome c biogenesis protein ResB
597	BT_RS13430	1291.22	-0.715485	0.206511	-3.46463	0.000530963	0.00381813	1528.21	1443.18	1845.9	1238.26	786.211	905.546	DUF3868 domain-containing protein
598	BT_RS20665	292.718	-0.72749	0.210114	-3.46236	0.000535464	0.00384406	319.699	438.286	335.795	246.289	229.636	186.604	glycoside hydrolase family 130 protein
599	BT_RS22665	1851.77	-0.529914	0.153157	-3.45994	0.000540294	0.00387226	2395.48	1924.24	2245.75	1364.39	1526.49	1654.25	N-acetyltransferase
600	BT_RS14375	105888	0.384478	0.111196	3.45764	0.000544923	0.00389893	96603.6	86362.8	92621.2	117919	122358	119466	protein translocase subunit SecDF
601	BT_RS07525	61681.7	0.561752	0.162492	3.4571	0.00054602	0.00390027	48445.8	42905.7	58121.7	72052.9	67170.4	81393.8	DUF5074 domain-containing protein
602	BT_RS22140	9166.75	0.466682	0.135238	3.45082	0.000558892	0.00398559	7512.94	6956.32	8627.8	10137.1	10777.3	10989	GTPase ObgE
603	BT_RS01730	375.57	-1.07882	0.312859	-3.44827	0.000564183	0.00401665	516.961	706.062	304.739	220.723	316.041	188.894	NUDIX hydrolase
604	BT_RS02100	4851.31	0.582611	0.169024	3.44692	0.000567022	0.00402352	3609.66	4097.5	3946.08	6473.41	4654.99	6326.23	thiamine pyrophosphate-dependent enzyme
605	BT_RS07680	93.87	-1.09885	0.318783	-3.44703	0.000566795	0.00402352	131.508	148.83	102.874	85.2213	46.7056	48.0821	N-acetylmuramoyl-L-alanine amidase
606	BT_RS06395	83.9538	-1.16114	0.336954	-3.44598	0.000568987	0.00403079	98.6307	166.408	81.5225	58.8027	53.7114	44.6476	TolC family protein
607	BT_RS06195	1569.14	1.03984	0.301875	3.4446	0.000571902	0.00404477	1060	974.424	1046.21	2555.79	1064.11	2714.35	AMP-binding protein
608	BT_RS01705	151.077	-1.15155	0.334476	-3.44285	0.000575619	0.00406436	243.742	274.222	104.815	89.4823	95.7465	98.4538	glycoside hydrolase family 127 protein
609	BT_RS19375	2297.32	0.51933	0.150918	3.44114	0.00057926	0.00408336	2030.43	1586.15	2053.59	2663.16	2680.12	2770.44	LPS export ABC transporter ATP-binding protein
610	BT_RS23760	1733.3	0.407084	0.118497	3.43539	0.000591698	0.0041642	1512.34	1438.49	1521.75	1902.14	1967.86	2057.23	hydrogen peroxide-inducible genes activator
611	BT_RS10625	2020.08	0.542018	0.157972	3.43111	0.000601119	0.00422358	1593.96	1478.34	1867.25	2449.26	2115.76	2615.89	ABC transporter substrate-binding protein
612	BT_RS04970	5009.63	-0.727477	0.212528	-3.42297	0.0006194	0.00434491	5532.39	7712.77	5493.06	3306.59	4744.51	3268.44	TlpA family protein disulfide reductase
613	BT_RS03500	12987.7	-0.377436	0.110555	-3.41401	0.000640147	0.00448312	14335.5	14997.8	14697.3	10709.8	11798.6	11387.4	RelA/SpoT family protein
614	BT_RS19435	13820.9	-0.450095	0.13194	-3.41135	0.00064641	0.0045196	14778.7	15833.9	17269.2	11112.9	12746	11184.8	hypothetical protein
615	BT_RS16985	7857.69	0.608346	0.178834	3.40174	0.000669578	0.00467398	6098.1	5020.36	7564.12	10166	8821.91	9475.6	GH3 auxin-responsive promoter family protein
616	BT_RS02470	3990.13	-0.425641	0.125259	-3.39807	0.000678619	0.0047294	4572.15	4427.39	4724.42	3126.77	3407.17	3682.86	hypothetical protein
617	BT_RS24755	499.583	-0.570225	0.167934	-3.39553	0.000684953	0.00476581	586.116	614.069	592.009	444.855	425.021	335.43	hypothetical protein
618	BT_RS14725	561.373	-0.916059	0.269821	-3.39507	0.000686119	0.00476619	587.249	1018.96	593.95	426.959	451.487	289.637	TonB-dependent receptor
619	BT_RS02560	2668.56	-0.647611	0.190814	-3.39393	0.00068897	0.00477056	3657.27	2780.3	3338.54	2202.97	2392.88	1639.37	LuxR C-terminal-related transcriptional regulator
620	BT_RS11475	996.558	-0.474739	0.139874	-3.39405	0.000688677	0.00477056	1151.82	1090.44	1238.37	900.789	827.468	770.458	YjjG family noncanonical pyrimidine nucleotidase
621	BT_RS20995	1171.03	-0.605211	0.178433	-3.39181	0.000694317	0.00479984	1485.13	1609.59	1141.32	878.631	1036.86	874.636	DsbA family protein
622	BT_RS09115	13203.3	0.850773	0.251451	3.38345	0.000715811	0.00494048	10784.8	7521.17	9953.51	20217	10902.6	19840.7	TonB-dependent receptor
623	BT_RS12180	9150.36	0.610455	0.18059	3.38034	0.000723953	0.00498866	6278.35	8183.87	7263.27	10057	9750.57	13369.1	helix-turn-helix domain-containing protein
624	BT_RS09085	2488.12	-0.434742	0.128731	-3.37712	0.000732483	0.00503128	3089.29	2599.83	2894.05	2113.49	2170.25	2061.81	phage integrase SAM-like domain-containing protein
625	BT_RS13815	108764	0.446629	0.132235	3.37754	0.000731379	0.00503128	92761.6	84237	99191.5	119662	136857	119874	DNA-directed RNA polymerase subunit beta'
626	BT_RS19430	12854.4	-0.508896	0.150833	-3.37391	0.000741098	0.00508233	14200.5	14663.2	16434.5	9691.36	12274.2	9862.55	peptidylprolyl isomerase
627	BT_RS07845	20809.3	0.762636	0.226152	3.37222	0.000745642	0.00510533	16781.9	10187.8	19338.3	26712.6	26066.4	25768.6	SusC/RagA family TonB-linked outer membrane protein
628	BT_RS05945	542.718	0.461639	0.137144	3.36608	0.000762456	0.00520386	458.009	443.559	469.725	645.125	607.951	631.936	lipopolysaccharide biosynthesis protein
629	BT_RS20835	5990.04	-0.441027	0.131012	-3.3663	0.000761838	0.00520386	6671.74	7558.67	6461.63	5435.41	4792.77	5020	L-threonylcarbamoyladenylate synthase
630	BT_RS15960	2292.34	0.409739	0.121766	3.36498	0.000765487	0.00521625	1896.66	2012.13	1997.3	2470.56	2587.49	2789.91	putative DNA binding domain-containing protein
631	BT_RS16815	1554.57	0.429936	0.127786	3.3645	0.000766832	0.00521713	1307.14	1358.22	1306.3	1703.57	1711.76	1940.46	DUF2851 family protein
632	BT_RS21955	5734.87	-0.459599	0.136853	-3.35833	0.000784149	0.0053265	6501.69	6271.35	7152.63	4428.95	5354.02	4700.6	nucleoside triphosphate pyrophosphohydrolase
633	BT_RS00705	232.878	-0.824237	0.24548	-3.35766	0.000786048	0.00533097	250.545	397.27	242.626	163.625	182.93	160.274	Ig-like domain-containing protein
634	BT_RS06580	107.536	0.834739	0.248778	3.35536	0.000792613	0.00536702	63.4864	84.3758	83.4635	123.571	132.333	157.984	GntR family transcriptional regulator
635	BT_RS09535	9077.06	0.479055	0.142853	3.35349	0.000797988	0.00538977	7447.18	7193.63	8113.43	9162.14	11460.8	11085.2	signal peptide peptidase SppA
636	BT_RS22505	210.827	0.625869	0.186642	3.35332	0.000798484	0.00538977	168.919	158.205	170.809	235.211	246.761	285.058	1-acyl-sn-glycerol-3-phosphate acyltransferase
637	BT_RS23690	2650.53	-0.482348	0.143874	-3.35258	0.00080062	0.0053957	3020.14	3452.38	2791.18	2252.4	2037.92	2349.15	1,4-dihydroxy-2-naphthoyl-CoA synthase
638	BT_RS21690	1006.61	-1.08094	0.322799	-3.34866	0.000812047	0.00546413	1622.3	1791.81	685.177	734.607	716.931	488.835	DUF4361 domain-containing protein
639	BT_RS00670	3420.99	-0.427615	0.127775	-3.34662	0.00081804	0.00549585	3836.39	3993.2	3942.2	2624.81	3006.28	3123.05	hypothetical protein
640	BT_RS16480	3346.08	0.553505	0.165423	3.346	0.000819876	0.00549957	2820.61	2257.64	3062.92	4115.33	3558.97	4260.99	phosphoribosylamine--glycine ligase
641	BT_RS03930	362.268	-0.740389	0.221435	-3.34359	0.000827011	0.00553878	397.924	549.615	409.554	213.905	295.802	306.809	DUF4396 domain-containing protein
642	BT_RS11260	1136.64	0.513761	0.153717	3.34225	0.000831036	0.00555706	998.777	829.696	984.093	1468.36	1216.68	1322.26	AraC family transcriptional regulator
643	BT_RS22725	2779.61	0.481691	0.144224	3.33988	0.00083814	0.00559585	2318.39	2460.96	2175.87	3299.77	2845.15	3577.54	GNAT family N-acetyltransferase
644	BT_RS06650	508.274	0.470707	0.141013	3.33803	0.000843734	0.00562446	423.998	438.872	413.436	565.869	589.269	618.198	C40 family peptidase
645	BT_RS05955	743.033	0.600379	0.180207	3.33161	0.000863452	0.00574697	606.522	660.944	498.84	796.819	860.161	1034.91	SP_1767 family glycosyltransferase
646	BT_RS23650	594.872	-2.45603	0.737508	-3.33018	0.000867902	0.00576765	642.8	1832.83	543.483	136.354	317.598	96.1642	TolC family protein
647	BT_RS21590	23.8712	-1.44053	0.432939	-3.32734	0.000876792	0.00581773	34.0106	35.7425	34.9382	11.931	14.0117	12.5929	hypothetical protein
648	BT_RS07530	43092.5	0.520305	0.156425	3.32623	0.000880298	0.00583198	35155.6	29996.2	41069.9	51294.7	47530	53508.5	DUF5074 domain-containing protein
649	BT_RS09310	917.189	0.698202	0.209983	3.32504	0.000884071	0.00583895	698.35	570.123	834.635	1334.57	909.202	1156.26	[FeFe] hydrogenase H-cluster maturation GTPase HydF
650	BT_RS14075	281.113	-0.633634	0.190554	-3.32522	0.00088349	0.00583895	362.779	321.097	341.618	181.521	233.528	246.134	sigma-70 family RNA polymerase sigma factor
651	BT_RS12365	580.49	0.622662	0.18751	3.32069	0.000897942	0.00591237	418.33	424.223	531.837	615.298	665.555	827.699	metallophosphatase
652	BT_RS21380	6454.57	0.44443	0.133832	3.3208	0.000897584	0.00591237	5450.76	5141.65	5815.27	7961.37	6664.11	7694.28	tRNA pseudouridine(38-40) synthase TruA
653	BT_RS18000	2301.02	-0.67358	0.202885	-3.32	0.000900161	0.0059179	2495.24	3282.45	2707.71	1505.01	2247.32	1568.39	TonB-dependent receptor
654	BT_RS02105	598.422	0.565268	0.170306	3.31914	0.000902946	0.00592714	469.346	501.568	475.548	793.41	593.94	756.72	endolytic transglycosylase MltG
655	BT_RS05795	11480.2	-0.608211	0.183708	-3.31075	0.000930453	0.00609837	14364.9	16595.7	10629	9140.83	8666.22	9484.76	aminomethyl-transferring glycine dehydrogenase
656	BT_RS20085	2728.08	0.446494	0.134939	3.30886	0.00093678	0.00613048	2138.13	2373.07	2418.5	3084.16	3444.54	2910.11	DUF3822 family protein
657	BT_RS20575	198.025	-0.842989	0.254989	-3.30598	0.000946442	0.00618429	214.267	329.886	217.393	152.546	159.577	114.481	glycoside hydrolase family 78 protein
658	BT_RS22990	2790.95	-0.415458	0.125747	-3.30393	0.000953401	0.00622029	3172.05	2937.33	3464.71	2341.03	2392.11	2438.45	manganese efflux pump MntP family protein
659	BT_RS19040	619.769	-0.675709	0.204686	-3.30119	0.000962757	0.0062718	726.693	947.47	609.478	441.446	537.893	455.635	hypothetical protein
660	BT_RS03880	1872.36	-0.751523	0.227799	-3.29905	0.000970112	0.00631014	1911.39	3240.27	1892.49	1476.03	1309.31	1404.68	4Fe-4S binding protein
661	BT_RS04570	16813.9	-0.561283	0.170187	-3.29803	0.000973643	0.00632352	19867.8	21153.7	19111.2	13430.9	16249.7	11070.3	DUF58 domain-containing protein
662	BT_RS12905	1248.9	-0.64522	0.19571	-3.29681	0.000977904	0.0063416	1506.67	1842.21	1218.96	932.321	1118.6	874.636	butyrate kinase
663	BT_RS24740	865.215	-0.662166	0.200974	-3.29479	0.000984965	0.00637776	1135.95	1156.07	887.042	539.451	808.785	663.991	family 43 glycosylhydrolase
664	BT_RS10325	1281.81	0.553748	0.168179	3.29262	0.000992583	0.00641741	1138.22	945.713	1032.62	1505.86	1305.42	1763.01	efflux RND transporter periplasmic adaptor subunit
665	BT_RS17010	2353.71	0.480503	0.146017	3.29072	0.000999303	0.00645114	1939.74	1788.3	2171.99	2597.54	2587.49	3037.18	phosphoribosylglycinamide formyltransferase
666	BT_RS19015	658.235	0.51241	0.155746	3.29003	0.00100176	0.00645729	531.699	527.935	568.717	698.814	744.176	878.07	TetR/AcrR family transcriptional regulator
667	BT_RS03755	3839.01	-0.4759	0.144697	-3.28894	0.00100566	0.0064727	4847.64	4618.41	3930.55	2952.92	3473.34	3211.2	AbgT family transporter
668	BT_RS06210	4795.74	0.544711	0.165924	3.2829	0.00102745	0.00660307	3906.68	3542.61	4256.64	6269.73	4672.9	6125.89	putative transporter
669	BT_RS07295	6319.85	0.849549	0.258821	3.28238	0.00102936	0.00660547	5276.17	4637.74	3616.11	8670.41	5194.44	10524.3	TonB-dependent receptor
670	BT_RS05940	271.82	0.657618	0.20039	3.28169	0.00103185	0.00661156	205.197	244.338	178.573	346.851	291.91	364.05	glycosyltransferase
671	BT_RS16300	1765.42	0.598409	0.182408	3.28061	0.00103583	0.00662713	1306.01	1166.03	1748.85	2196.15	2185.82	1989.68	tetratricopeptide repeat protein
672	BT_RS18855	1045.9	0.521737	0.15941	3.27292	0.00106444	0.00680006	749.366	990.83	832.694	1305.59	1173.09	1223.8	response regulator
673	BT_RS10315	1691.9	-0.383021	0.117085	-3.27132	0.00107047	0.00681828	1852.44	1882.64	2012.83	1470.92	1479.79	1452.77	hypothetical protein
674	BT_RS16595	577.925	-0.569854	0.174176	-3.27171	0.00106898	0.00681828	677.944	782.234	609.478	519.85	467.056	410.987	zinc-dependent metalloprotease
675	BT_RS17830	661.649	-0.624663	0.191008	-3.27035	0.00107414	0.00683154	798.115	941.611	665.767	591.436	520.767	452.201	glycoside hydrolase family 125 protein
676	BT_RS00375	14.2251	-2.20323	0.673791	-3.2699	0.00107586	0.00683234	23.8074	32.2269	13.5871	7.66991	2.33528	5.72406	antirestriction protein ArdA
677	BT_RS18390	3397.8	0.44332	0.135656	3.26797	0.00108322	0.00686892	2994.06	2544.75	3105.62	3827.29	3816.63	4098.43	ATP-binding protein
678	BT_RS12585	70.1726	1.26577	0.387697	3.26485	0.00109524	0.00693488	45.3474	55.6646	19.4101	87.7779	131.554	81.2816	OmpA family protein
679	BT_RS04685	435.932	-0.574998	0.176445	-3.2588	0.00111885	0.00707397	434.202	563.092	568.717	365.599	358.855	325.126	hypothetical protein
680	BT_RS04975	5418.49	-2.88412	0.885633	-3.25656	0.00112771	0.00710821	6969.9	16938.5	4724.42	668.135	2692.58	517.455	magnesium-translocating P-type ATPase
681	BT_RS08490	1290.6	-0.388906	0.119436	-3.25618	0.00112923	0.00710821	1435.25	1471.3	1484.87	1159.86	1113.93	1078.41	OprO/OprP family phosphate-selective porin
682	BT_RS09635	3989.78	0.70628	0.216865	3.25677	0.00112687	0.00710821	3555.24	2186.15	3359.89	5849.59	4521.88	4465.91	DUF3137 domain-containing protein
683	BT_RS04300	15.6953	1.94929	0.599115	3.25362	0.00113944	0.00716189	6.80211	5.27349	7.76405	21.3053	18.6822	34.3443	HlyD family efflux transporter periplasmic adaptor subunit
684	BT_RS04960	93.7742	-1.27341	0.391468	-3.25292	0.00114227	0.00716189	120.171	209.768	65.9944	55.3938	52.933	58.3854	9-O-acetylesterase
685	BT_RS09630	5058.23	0.819728	0.252007	3.25279	0.00114277	0.00716189	4306.87	2438.11	4235.29	8026.99	5138.39	6203.73	LemA family protein
686	BT_RS17400	281.511	0.664266	0.204332	3.25091	0.00115036	0.00719896	249.411	192.775	211.57	294.866	338.616	401.829	hypothetical protein
687	BT_RS11955	563.729	0.463158	0.142628	3.24732	0.00116497	0.0072798	510.159	453.52	458.079	629.785	653.1	677.728	Crp/Fnr family transcriptional regulator
688	BT_RS00830	9472.06	0.446604	0.137891	3.23882	0.00120026	0.00748629	8235.09	7499.49	8321.12	12309.4	10051.8	10415.5	endonuclease/exonuclease/phosphatase family protein
689	BT_RS05065	778.698	-0.555036	0.171404	-3.23818	0.00120295	0.00748629	1042.99	938.095	795.815	666.43	551.126	677.728	nitroreductase family protein
690	BT_RS14710	88.3982	-0.968236	0.299013	-3.23811	0.00120325	0.00748629	87.2938	135.939	128.107	74.1425	56.8251	48.0821	DUF5000 domain-containing lipoprotein
691	BT_RS02430	416.96	-0.699612	0.216232	-3.23547	0.00121444	0.00754497	655.27	399.613	494.958	332.363	323.047	296.506	cobaltochelatase subunit CobN
692	BT_RS21225	7196.13	0.467898	0.144749	3.23248	0.0012272	0.00761324	5738.72	5860.02	6521.8	9189.41	7268.17	8598.68	HD domain-containing protein
693	BT_RS03940	1452.74	-0.964654	0.298518	-3.23148	0.00123153	0.00762908	1735.67	2830.11	1193.72	808.75	906.089	1242.12	ADP-forming succinate--CoA ligase subunit beta
694	BT_RS08865	1427.47	0.659872	0.204229	3.23104	0.00123339	0.00762962	1222.11	952.744	1147.14	2201.27	1413.62	1627.92	glycine betaine ABC transporter substrate-binding protein
695	BT_RS07160	1231.38	0.514525	0.159291	3.2301	0.00123748	0.00764391	977.237	1018.96	1046.21	1616.65	1211.23	1518.02	Crp/Fnr family transcriptional regulator
696	BT_RS16520	8433.58	0.430358	0.133252	3.22965	0.00123942	0.0076449	7427.91	6344.01	7789.28	9903.56	9840.87	9295.87	polyprenyl synthetase family protein
697	BT_RS12135	3473.27	0.568073	0.175984	3.22799	0.00124662	0.00767826	2702.71	2345.53	3352.13	4117.04	3737.23	4584.97	threonine synthase
698	BT_RS15290	398.572	-0.785781	0.243577	-3.22601	0.0012553	0.00772064	463.677	660.358	386.261	345.146	245.204	290.782	RagB/SusD family nutrient uptake outer membrane protein
699	BT_RS00780	4914.28	-0.490389	0.152068	-3.22481	0.00126058	0.00773093	6062.95	5678.96	5481.42	4639.45	3474.12	4148.8	sodium:proton antiporter
700	BT_RS01600	5111.66	-0.424805	0.131727	-3.2249	0.00126017	0.00773093	5746.65	5514.9	6317.99	4716.14	4020.57	4353.72	transporter substrate-binding domain-containing protein
701	BT_RS07815	1002.28	0.543784	0.168659	3.22416	0.00126343	0.0077374	836.66	748.836	863.75	1377.18	1010.4	1176.87	acyltransferase
702	BT_RS11525	1218.79	-0.489457	0.152007	-3.21998	0.00128202	0.00784003	1327.55	1518.77	1422.76	877.779	1068	1097.87	hypothetical protein
703	BT_RS20620	95.1321	-1.34413	0.417765	-3.21743	0.00129346	0.00789062	102.032	225.002	81.5225	61.3593	65.3878	35.4892	RagB/SusD family nutrient uptake outer membrane protein
704	BT_RS23095	10001.3	0.473279	0.147104	3.21731	0.00129397	0.00789062	7719.27	7793.05	9619.66	10673.1	12223.6	11979.3	amidophosphoribosyltransferase
705	BT_RS19585	52044.7	0.56192	0.174747	3.21561	0.00130166	0.00792627	43602.7	33346.6	49163.9	57845.6	66919	61390.5	translation elongation factor Ts
706	BT_RS01525	2175.78	-0.601982	0.187289	-3.21419	0.00130813	0.00795437	2456.7	3083.23	2325.33	1504.16	1607.45	2077.83	2-oxo acid dehydrogenase subunit E2
707	BT_RS06055	3393.29	0.429865	0.133819	3.21228	0.00131685	0.00799611	2933.98	2898.66	2839.7	3662.81	3642.26	4382.34	LemA family protein
708	BT_RS11025	690.582	1.01306	0.316821	3.19758	0.00138588	0.00840119	510.159	333.402	531.837	1374.62	558.91	834.568	hypothetical protein
709	BT_RS18175	1380.79	-0.504335	0.15774	-3.19724	0.00138748	0.00840119	1658.58	1739.08	1459.64	1305.59	1100.7	1021.17	DUF5018 domain-containing protein
710	BT_RS14435	2412.17	0.395105	0.123666	3.19493	0.00139866	0.00845695	2134.73	2135.76	1977.89	2840.42	2546.23	2837.99	YifB family Mg chelatase-like AAA ATPase
711	BT_RS03700	2287.29	-0.367436	0.115113	-3.19197	0.00141307	0.00851948	2568.93	2652.57	2507.79	2081.1	1932.83	1980.52	flavin reductase family protein
712	BT_RS19000	3596.35	0.357324	0.111958	3.19158	0.00141495	0.00851948	3282.02	3005.89	3173.55	4034.37	3996.44	4085.83	AraC family transcriptional regulator
713	BT_RS21395	5344.28	-0.416726	0.130544	-3.19222	0.00141182	0.00851948	6657	5858.85	5817.21	4561.04	4904.87	4266.71	aminoglycoside phosphotransferase family protein
714	BT_RS14250	55685	0.683058	0.214235	3.18836	0.00143084	0.00860306	47978.7	30439.8	49818	79443.3	65331.8	61098.6	metallophosphoesterase
715	BT_RS08310	156.202	-0.83963	0.263681	-3.18427	0.0014512	0.00871327	190.459	251.956	157.222	100.561	138.56	98.4538	DUF4248 domain-containing protein
716	BT_RS04305	187.824	0.732066	0.229964	3.18339	0.0014556	0.00871535	139.443	112.501	176.632	251.403	239.755	207.211	ABC transporter permease
717	BT_RS07550	27176.8	0.50862	0.159771	3.18343	0.00145541	0.00871535	22515	18658.2	26139.6	30160.7	32468.2	33119.4	DUF4465 domain-containing protein
718	BT_RS06240	2656.22	-0.369032	0.115962	-3.18234	0.0014609	0.00873488	3093.83	2871.71	3018.27	2230.24	2408.45	2314.81	DUF3845 domain-containing protein
719	BT_RS00715	50.7961	-1.29837	0.408302	-3.17993	0.00147312	0.00878348	88.4275	55.6646	73.7585	40.9062	31.1371	14.8825	glycoside hydrolase 43 family protein
720	BT_RS19760	371.985	-0.680678	0.214031	-3.18028	0.00147131	0.00878348	453.474	542.584	376.556	331.511	294.245	233.542	tyrosine-type DNA invertase cluster 3b
721	BT_RS23740	68.8884	-1.16945	0.367812	-3.17948	0.0014754	0.00878486	106.566	113.087	65.9944	60.5071	39.6998	27.4755	DUF1573 domain-containing protein
722	BT_RS02110	821.983	0.522143	0.164286	3.17826	0.00148164	0.00880981	697.217	575.396	756.995	1033.73	889.742	978.814	DNA/RNA non-specific endonuclease
723	BT_RS15315	1889.28	0.554077	0.174495	3.17532	0.00149672	0.00888713	1716.4	1497.09	1376.18	2201.27	1904.81	2639.94	mechanosensitive ion channel family protein
724	BT_RS06260	2513.1	0.39054	0.123073	3.17324	0.00150746	0.00893859	2105.25	2257.05	2160.35	2807.19	2688.69	3060.08	HAMP domain-containing histidine kinase
725	BT_RS07880	1124.39	0.494115	0.155817	3.17112	0.00151852	0.0089832	882.007	926.377	993.798	1425.75	1121.71	1396.67	outer membrane beta-barrel protein
726	BT_RS20200	2355.92	0.418413	0.13195	3.171	0.00151917	0.0089832	2071.24	2135.18	1838.14	2671.69	2544.68	2874.62	5'/3'-nucleotidase SurE
727	BT_RS15915	40.0475	1.20945	0.381851	3.16732	0.00153851	0.00908504	34.0106	19.3361	19.4101	57.9505	61.4957	48.0821	relaxase/mobilization nuclease domain-containing protein
728	BT_RS16555	2094.67	0.519782	0.164139	3.16672	0.00154168	0.00909128	1683.52	1846.89	1630.45	2735.6	2027.02	2644.51	tRNA uridine-5-carboxymethylaminomethyl(34) synthesis enzyme MnmG
729	BT_RS21650	1298.01	0.491508	0.155289	3.16512	0.00155019	0.00912892	959.098	1014.27	1269.42	1477.74	1552.96	1514.59	peptidase domain-containing ABC transporter
730	BT_RS05825	12372.5	0.490608	0.15519	3.16134	0.00157044	0.00923551	11056.8	9423.14	10388.3	16771.5	12718.7	13876.3	3-phosphoserine/phosphohydroxythreonine transaminase
731	BT_RS15840	3242.36	0.609269	0.192762	3.16073	0.00157376	0.00924232	2292.31	2244.16	3171.61	3782.12	3411.07	4552.92	YitT family protein
732	BT_RS20465	1636.9	-0.737294	0.233637	-3.15572	0.00160101	0.00938955	2085.98	2625.03	1424.7	1136	1434.64	1115.05	AraC family transcriptional regulator
733	BT_RS22615	883.903	-0.522653	0.165705	-3.15412	0.00160983	0.00942839	1042.99	1164.86	916.158	655.352	816.57	707.494	MgtC/SapB family protein
734	BT_RS18940	1379.84	0.54475	0.172739	3.15359	0.00161274	0.00943254	1104.21	1120.91	1141.32	1730.84	1305.42	1876.35	cupin domain-containing protein
735	BT_RS07830	8700.78	-0.454674	0.144206	-3.15295	0.00161628	0.0094404	9496.89	11294.6	9386.73	6616.58	7862.11	7547.74	C69 family dipeptidase
736	BT_RS09985	35153.8	0.748632	0.237625	3.15048	0.00163002	0.00950769	30132.2	24648.3	23915.2	57222.7	29451	45553.2	catalase
737	BT_RS20965	595.865	-0.477646	0.151662	-3.14941	0.001636	0.00952965	681.345	755.867	640.534	458.49	519.211	519.744	glycoside hydrolase family 28 protein
738	BT_RS00635	752.511	-0.491529	0.156153	-3.14775	0.00164532	0.00955798	875.205	861.337	902.571	535.19	692.8	647.963	mannonate dehydratase
739	BT_RS09720	19049.2	0.815533	0.259081	3.14779	0.00164509	0.00955798	13893.3	11403	16118.2	29292.3	14956.7	28631.7	acyl-CoA carboxylase subunit beta
740	BT_RS12155	2415.2	0.460637	0.146357	3.14734	0.00164761	0.00955835	2127.93	1863.3	2109.88	2443.29	2980.6	2966.21	AAA family ATPase
741	BT_RS10120	55901.7	0.483931	0.153843	3.14561	0.00165739	0.00960214	46830.3	42023.3	50988.4	63846.9	57405.9	74315.4	anaerobic ribonucleoside triphosphate reductase
742	BT_RS13620	779.57	-0.665186	0.211605	-3.14353	0.00166923	0.0096577	948.895	1200.6	714.292	570.13	578.371	665.135	urocanate hydratase
743	BT_RS18660	1475.9	-2.24182	0.713335	-3.14273	0.0016738	0.00967109	1907.99	4357.66	1044.26	662.169	657.771	225.528	starch-binding outer membrane lipoprotein SusD
744	BT_RS14410	18187.4	0.338441	0.107802	3.13947	0.00169252	0.0097661	16076.8	15606.6	16510.2	20854.5	19468.5	20607.8	pyruvate kinase
745	BT_RS09305	1365.96	0.648906	0.206893	3.13644	0.00171014	0.00985452	1104.21	956.846	1131.61	1813.51	1215.9	1973.66	[FeFe] hydrogenase H-cluster radical SAM maturase HydG
746	BT_RS15435	120.417	-1.15362	0.367909	-3.13561	0.00171497	0.0098691	187.058	219.143	91.2276	98.0045	77.8427	49.2269	DUF4361 domain-containing protein
747	BT_RS03405	1271.76	0.402689	0.128483	3.13418	0.00172336	0.0098968	1137.09	1031.26	1119.96	1363.54	1479.01	1499.7	HAMP domain-containing histidine kinase
748	BT_RS03650	2332.04	-0.402614	0.128466	-3.134	0.00172439	0.0098968	2487.31	2602.17	2878.52	2013.78	1904.03	2106.45	SDR family oxidoreductase
749	BT_RS18210	1830.44	0.443341	0.141513	3.13287	0.00173108	0.00992191	1640.44	1392.2	1624.63	1945.6	2114.21	2265.58	DNA-binding transcriptional regulator
750	BT_RS17535	17105.3	-0.323781	0.103401	-3.13132	0.00174021	0.00996097	19091.3	19285.7	18672.5	15456.6	15323.3	14802.4	hybrid sensor histidine kinase/response regulator transcription factor
751	BT_RS16880	7506.05	-0.459371	0.146807	-3.12908	0.00175355	0.010024	8331.46	9945.8	7791.22	5846.18	6567.59	6554.05	ATP-binding protein
752	BT_RS04860	1149.73	0.415822	0.133207	3.12163	0.00179855	0.0102267	953.43	970.908	1032.62	1377.18	1204.23	1360.04	FecR domain-containing protein
753	BT_RS17925	12364.7	0.662988	0.212365	3.12192	0.00179675	0.0102267	10179.4	7662.38	10879.4	16777.5	11347.9	17341.6	AMP-dependent synthetase/ligase
754	BT_RS22560	1299.8	0.436123	0.139666	3.12261	0.00179253	0.0102267	1211.91	1093.96	1005.44	1515.23	1402.72	1569.54	purine permease
755	BT_RS22890	1916.46	0.456259	0.146155	3.12176	0.00179775	0.0102267	1576.96	1437.32	1840.08	2139.05	2329.05	2176.29	restriction endonuclease subunit S
756	BT_RS19735	1039.52	-0.510962	0.163784	-3.11973	0.00181019	0.0102793	1345.68	1200.6	1118.02	993.68	782.319	796.789	VWA domain-containing protein
757	BT_RS23720	63.8503	-1.15791	0.371951	-3.11306	0.00185157	0.0105004	68.0211	129.493	65.9944	40.054	47.484	32.0547	SusD/RagB family nutrient-binding outer membrane lipoprotein
758	BT_RS13405	19780.8	0.538937	0.173183	3.11195	0.00185859	0.0105263	16297.9	14625.1	17465.2	27164.3	18854.3	24278	site-specific integrase
759	BT_RS13910	338.875	0.525055	0.168996	3.10691	0.00189054	0.0106804	289.09	294.73	246.509	432.072	371.31	399.539	TlpA family protein disulfide reductase
760	BT_RS17965	5592.28	0.38601	0.124244	3.10687	0.00189078	0.0106804	5041.5	4613.72	4891.35	5865.78	6326.27	6815.06	DNA/RNA non-specific endonuclease
761	BT_RS10875	2481.23	0.412544	0.132924	3.10362	0.0019117	0.0107844	2048.57	2029.71	2311.75	2635.04	2817.13	3045.2	glycosyltransferase family 4 protein
762	BT_RS05240	4676.66	0.984653	0.317453	3.10173	0.00192391	0.010839	2444.23	5129.35	1840.08	6297.85	6563.69	5784.73	TonB-dependent receptor
763	BT_RS18320	1927.36	-0.943908	0.304582	-3.09903	0.00194153	0.010924	3727.56	1406.26	2476.73	1511.83	1342.79	1099.02	hypothetical protein
764	BT_RS05995	20807.2	0.498679	0.161074	3.09596	0.00196175	0.0110089	17360.1	14283	20103.1	23800.6	23501.5	25794.9	energy-dependent translational throttle protein EttA
765	BT_RS15740	101.514	-0.826526	0.266965	-3.096	0.00196149	0.0110089	150.78	143.556	93.1686	68.177	77.8427	75.5576	arylsulfatase
766	BT_RS09295	6282.25	0.46955	0.151728	3.09468	0.00197027	0.0110423	5331.72	4686.96	5791.98	7667.36	6381.54	7833.95	4Fe-4S dicluster domain-containing protein
767	BT_RS01060	25165.2	0.464628	0.150278	3.0918	0.00198949	0.0111354	20845.1	18086.3	24518.9	29853	28749.6	28938.5	transcriptional repressor
768	BT_RS19070	12191.6	0.479342	0.1551	3.09054	0.0019979	0.0111679	10836.9	8562.98	11158.9	13921.7	13227.8	15441.2	glycoside hydrolase family 125 protein
769	BT_RS23065	1338.27	0.380982	0.123358	3.08843	0.00201216	0.011233	1118.95	1209.97	1156.84	1469.21	1486.79	1587.85	hypothetical protein
770	BT_RS10815	7031.95	-0.379688	0.123072	-3.08508	0.00203497	0.0113456	8059.37	7722.73	8076.55	6158.94	6586.27	5587.83	metallophosphoesterase family protein
771	BT_RS03605	2003.4	-0.537676	0.174454	-3.08206	0.00205576	0.0114467	1931.8	2317.99	2870.76	1655	1584.88	1659.98	LruC domain-containing protein
772	BT_RS12950	2131.75	0.713701	0.23169	3.08041	0.00206713	0.0114951	1514.6	1564.47	1766.32	2868.55	1762.36	3314.23	FecR family protein
773	BT_RS22425	524.847	-0.673692	0.21875	-3.07974	0.00207181	0.0115062	588.383	803.328	541.542	489.17	375.202	351.457	sugar phosphate isomerase/epimerase
774	BT_RS09315	3053.7	0.446825	0.145227	3.07673	0.00209281	0.0116078	2498.64	2483.23	2773.71	3604.86	3074.01	3887.78	prolyl oligopeptidase family serine peptidase
775	BT_RS02565	856.526	0.539247	0.175316	3.07585	0.00209902	0.0116272	650.736	692.585	753.113	825.794	1141.95	1074.98	acyltransferase
776	BT_RS01545	9235.73	0.507667	0.165071	3.07544	0.0021019	0.0116282	7785.02	7606.72	7488.42	9247.36	10142.1	13144.7	hypothetical protein
777	BT_RS16175	2922.87	0.501329	0.163032	3.07504	0.00210477	0.011629	2454.43	2087.13	2723.24	3528.16	2996.16	3748.11	tRNA (N6-isopentenyl adenosine(37)-C2)-methylthiotransferase MiaB
778	BT_RS01815	40487.4	0.364687	0.118627	3.07424	0.00211043	0.0116304	35495.7	34789.8	35906.8	41622.9	46934.5	48174.8	galactose mutarotase
779	BT_RS03545	45.8631	-1.28207	0.417034	-3.07426	0.00211023	0.0116304	70.2885	88.4775	34.9382	21.3053	32.6939	27.4755	DUF4248 domain-containing protein
780	BT_RS03600	8980.17	-0.390038	0.127115	-3.06838	0.00215223	0.0118455	10180.5	9992.68	10386.4	7803.71	7019.85	8497.94	F0F1 ATP synthase subunit gamma
781	BT_RS15955	1476.04	0.420956	0.137259	3.06686	0.00216318	0.0118906	1222.11	1276.77	1286.89	1587.67	1595	1887.79	hypothetical protein
782	BT_RS14405	6491.52	0.372137	0.121385	3.06577	0.00217113	0.011919	5591.34	5302.79	6087.01	7346.93	7003.5	7617.58	O-methyltransferase
783	BT_RS12445	257.548	-0.758815	0.247674	-3.06376	0.00218573	0.0119685	336.705	375.004	258.155	248.846	172.032	154.55	FAD-dependent oxidoreductase
784	BT_RS17115	1335.61	-0.562097	0.183457	-3.06393	0.00218452	0.0119685	1573.56	1675.21	1529.52	996.237	1340.45	898.677	DUF6056 family protein
785	BT_RS06955	7002.07	0.401952	0.131295	3.06144	0.00220275	0.0120464	5983.59	5465.09	6655.73	8089.2	7601.34	8217.46	diaminopimelate decarboxylase
786	BT_RS20700	9623.38	-0.443632	0.145052	-3.05843	0.002225	0.0121526	11508	12343.5	9417.79	8344.87	8076.95	8049.17	bifunctional UDP-N-acetylmuramoyl-tripeptide:D-alanyl-D-alanine ligase/alanine racemase
787	BT_RS19080	21413.1	0.456232	0.149278	3.05625	0.00224124	0.0122257	19618.4	15350	19202.4	26782.5	23686	23839.6	endonuclease/exonuclease/phosphatase family protein
788	BT_RS19870	7971.8	0.361757	0.118515	3.0524	0.00227018	0.0123679	7168.29	6450.65	7317.62	8972.09	8670.89	9251.22	tetratricopeptide repeat protein
789	BT_RS22655	779.228	0.712028	0.233529	3.049	0.00229606	0.012493	516.961	457.622	803.579	944.252	853.934	1099.02	hypothetical protein
790	BT_RS15585	9246.05	0.458576	0.150438	3.04826	0.00230169	0.0125078	8113.79	6918.23	8338.59	12029.8	9587.1	10488.8	phosphatase PAP2 family protein
791	BT_RS19855	4613.37	0.525086	0.172476	3.04439	0.0023315	0.0126538	3897.61	3181.67	4274.11	5673.18	4647.99	6005.68	bifunctional 3-deoxy-7-phosphoheptulonate synthase/chorismate mutase type II
792	BT_RS05255	1365.68	0.698719	0.229734	3.04143	0.00235456	0.0127628	777.708	1396.3	945.273	1769.19	1472.78	1832.84	DUF1735 and LamG domain-containing protein
793	BT_RS13990	1332.8	0.398912	0.131228	3.03983	0.00236708	0.0127822	1242.52	1103.33	1102.49	1563.81	1432.31	1552.36	hypothetical protein
794	BT_RS22885	5128.69	0.49924	0.164213	3.0402	0.00236425	0.0127822	3786.51	3836.76	5133.98	6102.69	6269.45	5642.78	virulence RhuM family protein
795	BT_RS23660	697.383	-0.835691	0.274859	-3.04044	0.00236233	0.0127822	759.569	1288.49	630.829	427.811	602.502	475.097	N-acetyltransferase
796	BT_RS03905	1045.96	-0.496712	0.163533	-3.03737	0.00238649	0.0128381	1351.35	1310.76	1007.39	874.37	907.645	824.264	GNAT family N-acetyltransferase
797	BT_RS04165	15607.1	0.485814	0.159965	3.03701	0.00238939	0.0128381	12247.2	11933.9	14835.2	20137.8	15697.8	18790.9	DEAD/DEAH box helicase
798	BT_RS05860	47430.7	0.544991	0.179414	3.03761	0.00238463	0.0128381	37667.8	34072	43995	60195.2	45291.2	63363	Na(+)-translocating NADH-quinone reductase subunit A
799	BT_RS22215	1409.17	-1.878	0.618209	-3.03781	0.00238307	0.0128381	1623.44	4067.62	954.978	651.09	572.922	584.999	TonB-dependent receptor
800	BT_RS17000	103736	0.689421	0.22708	3.03602	0.00239721	0.012864	84063.9	55987.5	98186.1	139290	104112	140774	beta-ketoacyl-ACP synthase II
801	BT_RS09370	4253.02	-0.429087	0.141419	-3.03415	0.00241212	0.0129118	4785.29	4501.22	5361.08	3644.06	3946.62	3279.88	acyltransferase
802	BT_RS10135	4441.09	0.540393	0.178093	3.03432	0.00241077	0.0129118	3837.53	2872.88	4151.82	5417.52	4710.26	5656.51	RIP metalloprotease RseP
803	BT_RS18450	272.566	-0.755244	0.249106	-3.03181	0.0024309	0.0129961	419.464	377.348	227.098	186.635	201.613	223.238	carbohydrate binding domain-containing protein
804	BT_RS11065	2718.24	0.448838	0.148244	3.02769	0.00246429	0.0131419	2368.27	2493.78	2028.36	3188.98	2828.8	3401.24	3-phosphoshikimate 1-carboxyvinyltransferase
805	BT_RS16895	18914.9	0.586388	0.193664	3.02786	0.0024629	0.0131419	13452.3	12476.5	19447	22294.7	21313.3	24505.8	TolC family protein
806	BT_RS10825	917.335	-0.452101	0.149415	-3.02581	0.00247966	0.0132074	1029.39	1104.5	1046.21	737.164	880.401	706.349	transposase
807	BT_RS22880	7442.79	0.417765	0.138097	3.02515	0.00248508	0.0132199	6290.82	5660.21	7173.98	8754.78	8574.37	8202.57	type I restriction-modification system subunit M
808	BT_RS18925	82.5744	-1.02177	0.337842	-3.02439	0.00249132	0.0132367	95.2296	140.626	95.1096	76.6991	39.6998	48.0821	glycoside hydrolase family 18
809	BT_RS22125	1917.24	0.376476	0.124613	3.02116	0.00251806	0.0133622	1547.48	1676.97	1783.79	2231.94	2145.34	2117.9	peptide MFS transporter
810	BT_RS10475	158.615	-0.878906	0.291002	-3.02028	0.00252543	0.0133681	219.935	265.432	128.107	96.3	115.986	125.929	NADH:flavin oxidoreductase
811	BT_RS18890	7229.05	0.494756	0.163792	3.02063	0.00252252	0.0133681	6312.36	5248.29	6448.04	9883.11	7654.27	7828.22	PCMD domain-containing protein
812	BT_RS22905	1169.63	0.562521	0.186271	3.01991	0.00252852	0.0133681	823.056	823.25	1193.72	1326.04	1464.22	1387.51	restriction endonuclease subunit S
813	BT_RS14720	201.01	-0.868787	0.287751	-3.01923	0.00253417	0.0133815	214.267	337.503	227.098	150.842	179.038	97.309	RagB/SusD family nutrient uptake outer membrane protein
814	BT_RS20735	236.174	-0.840995	0.27874	-3.01713	0.00255184	0.0134583	331.036	250.784	329.972	153.398	235.085	116.771	glycoside hydrolase family 88 protein
815	BT_RS00935	589.068	-0.593336	0.196919	-3.01309	0.00258601	0.0136217	713.088	752.937	659.944	534.337	519.211	354.892	TonB-dependent receptor
816	BT_RS24505	74.9319	-0.842468	0.279644	-3.01264	0.00258986	0.0136253	86.1601	115.431	85.4045	48.5761	54.4899	59.5302	hypothetical protein
817	BT_RS08430	7052.13	-0.353317	0.117368	-3.01032	0.00260969	0.0137128	7721.53	8309.26	7699.99	5944.18	6043.7	6594.11	type I pullulanase
818	BT_RS07825	22888.6	-0.439775	0.146192	-3.00819	0.00262807	0.0137911	27646.1	28363.2	23037.9	17476.3	20800.3	20007.9	phospho-sugar mutase
819	BT_RS17640	82.056	-0.896941	0.2982	-3.00785	0.002631	0.0137911	83.8927	138.283	97.0506	64.7682	56.8251	51.5165	arylsulfatase
820	BT_RS14460	758.739	-0.646404	0.215088	-3.0053	0.00265315	0.0138902	1008.98	1098.06	667.708	624.672	634.418	518.6	alpha-galactosidase
821	BT_RS20610	245.227	-0.978484	0.325753	-3.00377	0.00266661	0.0139437	352.576	431.84	190.219	197.713	186.822	112.192	DUF4361 domain-containing protein
822	BT_RS22765	3028.4	0.378108	0.125905	3.00313	0.00267217	0.0139557	2604.08	2484.4	2816.41	3443.79	3211.01	3610.74	hypothetical protein
823	BT_RS10620	336.418	0.972535	0.324188	2.99992	0.00270054	0.0140697	244.876	271.878	161.104	275.265	407.117	658.267	glycoside hydrolase family 127 protein
824	BT_RS17510	3163.52	0.440848	0.146951	2.99997	0.00270002	0.0140697	2844.42	2650.81	2554.37	3855.41	3125.38	3950.74	deoxyguanosinetriphosphate triphosphohydrolase
825	BT_RS16375	971.02	0.408087	0.136129	2.9978	0.00271933	0.0141504	792.446	797.469	918.099	1062.71	1138.06	1117.34	hypothetical protein
826	BT_RS02475	7471.64	-0.43212	0.144364	-2.99326	0.00276012	0.0143453	8097.92	8695.99	8951.95	5812.94	5953.41	7317.64	TonB-dependent receptor
827	BT_RS04575	32826	-0.412631	0.137963	-2.99089	0.00278166	0.0144398	35492.3	36006.8	40970.9	26985.3	31334.8	26165.8	AAA family ATPase
828	BT_RS04555	14713.9	-0.511794	0.171611	-2.98229	0.00286101	0.0148287	17043.8	17522.6	17325.5	11617.4	14809.6	9964.44	VWA domain-containing protein
829	BT_RS16980	696.241	0.426776	0.143116	2.98202	0.00286349	0.0148287	555.506	584.772	644.416	846.247	754.295	792.21	tRNA 2-thiouridine(34) synthase MnmA
830	BT_RS23345	135.173	-0.905235	0.303684	-2.98084	0.00287458	0.0148682	156.449	225.588	145.576	130.389	78.6211	74.4127	DUF1735 domain-containing protein
831	BT_RS20125	7639.21	0.837613	0.281371	2.9769	0.00291179	0.0150425	5447.36	3304.13	7699.99	7780.7	10623.2	10979.9	DUF4989 domain-containing protein
832	BT_RS00880	2977.51	-0.352132	0.118394	-2.97425	0.00293706	0.0150823	3152.78	3409.02	3456.94	2711.74	2638.87	2495.69	SsrA-binding protein
833	BT_RS07640	79.6689	0.941954	0.316697	2.9743	0.00293656	0.0150823	32.8769	65.0397	65.9944	99.7089	113.65	100.743	OmpA family protein
834	BT_RS22055	105305	0.459448	0.154406	2.97558	0.00292434	0.0150823	95935.9	72727.3	97374.7	125466	120797	119529	SurA N-terminal domain-containing protein
835	BT_RS22590	512.527	-0.479497	0.16118	-2.97492	0.00293063	0.0150823	571.378	664.46	553.188	446.559	451.487	388.091	site-specific integrase
836	BT_RS23770	720.101	-0.807871	0.271523	-2.97533	0.00292672	0.0150823	833.259	1311.34	601.714	455.934	579.149	539.206	MIP family channel protein
837	BT_RS18710	6729.54	0.421477	0.141828	2.97176	0.00296101	0.0151871	5220.62	5906.9	6133.6	8091.76	6825.24	8199.14	PASTA domain-containing protein
838	BT_RS07615	218.721	0.732011	0.246427	2.97049	0.00297321	0.0152315	122.438	160.548	213.511	233.506	312.149	270.176	OmpA family protein
839	BT_RS18865	378.492	0.665302	0.22406	2.96931	0.00298471	0.0152722	280.02	220.315	384.32	452.525	487.295	446.476	fibrobacter succinogenes major paralogous domain-containing protein
840	BT_RS15505	1465.13	-0.628624	0.211781	-2.96827	0.00299483	0.0152876	1650.65	2184.98	1500.4	1012.43	1426.86	1015.45	sulfatase
841	BT_RS21490	2602.66	-0.388961	0.13104	-2.96827	0.00299484	0.0152876	2922.64	3128.35	2800.88	2464.6	2124.33	2175.14	histidinol-phosphatase
842	BT_RS14655	93.3533	-0.897822	0.302785	-2.96521	0.00302472	0.0154218	100.898	145.314	118.402	57.9505	87.1838	50.3717	site-specific integrase
843	BT_RS04935	1013.88	-0.613704	0.207055	-2.96396	0.00303707	0.0154664	1156.36	1580.88	937.509	814.715	814.234	779.617	polysaccharide lyase
844	BT_RS07535	25482.4	0.553522	0.18685	2.96239	0.00305257	0.0155269	20205.7	16085.3	25675.7	29060.5	31355.8	30511.5	hypothetical protein
845	BT_RS22605	1116.73	0.369993	0.124954	2.96103	0.00306609	0.0155772	1023.72	979.111	918.099	1266.39	1278.95	1234.11	putative DNA modification/repair radical SAM protein
846	BT_RS09975	7178.37	-0.334352	0.113166	-2.95453	0.00313145	0.0158905	8101.32	8035.63	7880.51	6319.16	6005.56	6728.06	NADP-dependent malic enzyme
847	BT_RS05120	278.091	-0.471214	0.159571	-2.953	0.00314706	0.0159508	321.967	317.581	329.972	230.95	226.522	241.555	DUF3826 domain-containing protein
848	BT_RS06285	941.343	0.507229	0.171837	2.9518	0.00315924	0.0159936	802.649	706.648	824.93	1116.4	925.549	1271.89	nucleotide exchange factor GrpE
849	BT_RS12390	521.05	-0.534049	0.181326	-2.94524	0.00322701	0.0163012	589.517	679.694	578.422	506.214	375.202	397.25	site-specific integrase
850	BT_RS14305	593.302	1.12242	0.381103	2.94519	0.00322758	0.0163012	233.539	588.287	295.034	473.83	763.637	1205.49	RagB/SusD family nutrient uptake outer membrane protein
851	BT_RS14330	1611.72	0.416167	0.141466	2.94182	0.00326284	0.0164599	1282.2	1560.95	1294.65	1781.98	1899.36	1851.16	response regulator
852	BT_RS06510	3950.98	-0.34413	0.117079	-2.9393	0.0032895	0.0165749	4321.61	4548.09	4390.57	3557.14	3638.37	3250.12	ABC transporter permease
853	BT_RS15810	5520.79	0.420813	0.143218	2.93828	0.00330042	0.0166104	4857.84	4132.66	5178.62	5839.36	6469.5	6646.78	hypothetical protein
854	BT_RS24690	395.127	-0.49056	0.167115	-2.93547	0.00333041	0.0167417	450.073	474.028	461.961	347.703	356.519	280.479	hypothetical protein
855	BT_RS01210	2724.67	-0.482962	0.164731	-2.93182	0.00336978	0.0169198	2822.88	3531.48	3173.55	1920.04	2492.52	2407.54	AAA family ATPase
856	BT_RS06505	3195.37	-0.318446	0.108659	-2.93069	0.0033821	0.0169619	3469.08	3584.22	3586.99	2909.45	2828.02	2794.48	ABC transporter permease
857	BT_RS18415	439.074	-0.546784	0.186681	-2.92897	0.00340091	0.0170165	490.886	618.17	452.256	380.087	373.645	319.402	LemA family protein
858	BT_RS19840	6404.85	-0.358016	0.122226	-2.92914	0.00339902	0.0170165	6594.65	7759.65	7230.27	5605.85	5526.05	5712.61	GTP cyclohydrolase I FolE
859	BT_RS17275	1626.24	0.443906	0.151769	2.92489	0.00344577	0.0172208	1459.05	1216.42	1461.58	1892.76	1685.29	2042.34	ribonuclease HII
860	BT_RS12370	505.87	0.497343	0.170219	2.92179	0.00348026	0.017373	389.988	378.519	494.958	553.938	591.604	626.212	5'-nucleotidase C-terminal domain-containing protein
861	BT_RS05185	13.7113	-1.96002	0.670969	-2.92118	0.00348703	0.0173745	17.0053	21.6799	27.1742	10.2266	3.89213	2.28962	sugar phosphate isomerase/epimerase
862	BT_RS16290	655.674	0.555997	0.190366	2.92068	0.00349272	0.0173745	618.992	414.848	562.893	825.794	779.984	731.535	hypothetical protein
863	BT_RS22095	5088.85	0.382427	0.130937	2.92069	0.00349258	0.0173745	4598.23	4273.87	4382.8	5132.02	6018.02	6128.18	MFS transporter
864	BT_RS16035	569.282	0.518562	0.177754	2.9173	0.0035308	0.0175437	510.159	392.582	504.663	680.066	597.832	730.39	helix-hairpin-helix domain-containing protein
865	BT_RS01625	2615.6	-0.370777	0.127324	-2.91208	0.00359036	0.017819	2859.16	2995.34	2994.98	2476.53	2093.97	2273.6	4Fe-4S binding protein
866	BT_RS11240	1002.66	-0.615701	0.21155	-2.91042	0.00360938	0.0178927	1336.62	1417.98	881.219	832.612	688.908	858.609	IS4 family transposase
867	BT_RS18460	1375.24	0.434914	0.149557	2.90801	0.00363742	0.0180109	1190.37	1204.7	1110.26	1424.9	1510.15	1811.09	helix-turn-helix domain-containing protein
868	BT_RS07260	1260.59	-0.576333	0.198272	-2.90678	0.00365171	0.0180608	1634.77	1703.34	1185.96	854.769	1171.53	1013.16	SDR family oxidoreductase
869	BT_RS07060	358.444	-0.607266	0.20897	-2.906	0.00366078	0.0180848	450.073	394.926	454.197	346.851	221.852	282.768	carboxymuconolactone decarboxylase family protein
870	BT_RS19970	45101.1	-0.633641	0.218153	-2.90457	0.00367764	0.0181472	59750.9	38100.4	66700.9	33162.2	39928.6	32963.7	TonB-dependent receptor
871	BT_RS04355	1047.79	-0.687687	0.236872	-2.9032	0.00369368	0.0182055	945.494	1283.8	1651.8	653.647	959.8	792.21	lipocalin family protein
872	BT_RS08075	26742.8	0.326285	0.112465	2.90122	0.00371707	0.0182788	23227	23082.1	24889.6	29256.5	31293.5	28708.4	ferrous iron transport protein B
873	BT_RS15645	125.579	-0.654614	0.225611	-2.90152	0.0037136	0.0182788	164.384	159.377	135.871	111.64	87.1838	95.0194	glycoside hydrolase family 66 protein
874	BT_RS12840	26855.1	-0.557118	0.192128	-2.89972	0.00373495	0.0183457	30944	26876.1	38113.7	17512.1	24031.6	23653	rubredoxin
875	BT_RS19530	1278.41	-0.458305	0.158406	-2.89323	0.00381301	0.0186864	1402.37	1662.32	1372.3	976.636	1212.79	1044.07	peroxide stress protein YaaA
876	BT_RS21790	5172.62	0.474743	0.164083	2.89331	0.00381205	0.0186864	4346.55	3573.67	5073.81	5957.82	5739.34	6344.55	TraB/GumN family protein
877	BT_RS02405	1177.21	-0.422522	0.146086	-2.89228	0.00382457	0.0187216	1402.37	1239.86	1405.29	904.198	1100.7	1010.87	bifunctional 4-hydroxy-2-oxoglutarate aldolase/2-dehydro-3-deoxy-phosphogluconate aldolase
878	BT_RS16545	2556.72	0.35685	0.123448	2.89068	0.00384409	0.0187531	2270.77	2293.97	2158.41	2841.28	2689.46	3086.41	excinuclease ABC subunit UvrC
879	BT_RS17160	3769.16	0.384879	0.133144	2.89071	0.00384374	0.0187531	3463.41	2912.14	3437.53	4239.76	4472.84	4089.27	GtrA family protein
880	BT_RS23545	2372.39	0.37759	0.130608	2.89101	0.00384001	0.0187531	2222.02	1938.89	2030.3	2552.38	2609.29	2881.49	ATP-binding protein
881	BT_RS05835	34859.6	0.599907	0.207601	2.88972	0.0038559	0.0187893	26473.8	21153.7	35522.5	42532.2	37040.7	46434.7	NADH:ubiquinone reductase (Na(+)-transporting) subunit F
882	BT_RS22210	885.051	-0.746375	0.258562	-2.88665	0.00389373	0.0189521	1015.78	1564.47	743.408	696.258	692.8	597.592	FecR family protein
883	BT_RS03255	2074.32	-0.393143	0.136403	-2.88222	0.00394881	0.0191334	2100.72	2513.11	2451.5	1691.64	1854.99	1833.99	hypothetical protein
884	BT_RS06015	864.117	-0.651584	0.22605	-2.88247	0.00394568	0.0191334	1149.56	950.986	1069.5	871.814	660.884	481.966	ribosome small subunit-dependent GTPase A
885	BT_RS06275	4234.77	0.332436	0.115314	2.88288	0.0039406	0.0191334	3676.54	3887.73	3680.16	4465.59	4767.86	4930.7	leucine-rich repeat domain-containing protein
886	BT_RS24815	393.059	-0.617017	0.214051	-2.88258	0.00394439	0.0191334	514.693	547.857	361.028	328.954	264.665	341.154	IS4 family transposase
887	BT_RS10045	683.165	0.413345	0.143475	2.88096	0.00396467	0.0191887	536.233	597.662	625.006	802.784	732.499	804.802	hemolysin III family protein
888	BT_RS16235	381.957	-0.742392	0.257928	-2.87829	0.00399839	0.0193083	443.271	583.014	407.613	284.639	372.866	200.342	type IV secretion protein Rhs
889	BT_RS16390	151.557	1.02058	0.354559	2.87844	0.00399646	0.0193083	105.433	141.798	48.5253	254.812	159.577	199.197	putative zinc-binding metallopeptidase
890	BT_RS07625	3369.39	0.384538	0.133787	2.87425	0.00404988	0.019535	2795.67	2689.48	3290.02	3737.8	3843.09	3860.3	hypothetical protein
891	BT_RS05595	2456.8	-0.400535	0.139437	-2.87252	0.00407212	0.0196202	2804.74	3048.08	2529.14	2047.87	2009.9	2301.07	hypothetical protein
892	BT_RS01680	312.665	-0.528026	0.183874	-2.87167	0.00408309	0.019651	368.448	323.441	419.259	236.915	281.79	246.134	hypothetical protein
893	BT_RS13930	5420.51	0.392296	0.136652	2.87077	0.00409473	0.019685	4814.76	4417.43	4833.12	6197.29	5480.9	6779.57	HDIG domain-containing protein
894	BT_RS02060	58471.3	0.291967	0.101815	2.86762	0.00413573	0.0198598	53037.2	52769.5	51916.2	63736.1	63384.9	65983.5	threonine--tRNA ligase
895	BT_RS02785	511.814	0.582006	0.203342	2.86221	0.00420702	0.0201691	421.731	348.05	463.902	743.982	523.103	570.116	DUF4919 domain-containing protein
896	BT_RS17850	237.316	-0.57711	0.201644	-2.86202	0.00420954	0.0201691	298.159	292.386	262.037	180.669	228.079	162.563	galactose mutarotase
897	BT_RS20425	28449	-0.400078	0.139885	-2.86005	0.00423572	0.0202719	33312.2	35389.2	28398.9	22800.1	24925.2	25868.2	MG2 domain-containing protein
898	BT_RS12100	59.5284	-1.71372	0.599426	-2.85893	0.00425073	0.0203211	85.0264	168.166	19.4101	17.8965	33.4723	33.1995	RagB/SusD family nutrient uptake outer membrane protein
899	BT_RS02220	560.378	-0.580985	0.203732	-2.85171	0.00434852	0.0207655	650.736	840.243	520.191	451.673	467.834	431.594	TonB-dependent receptor
900	BT_RS01555	2621.17	-0.445996	0.1566	-2.848	0.00439949	0.0209856	2887.5	3336.36	2843.58	1949.86	2536.89	2172.85	TonB-dependent receptor
901	BT_RS14310	421.462	1.1293	0.396624	2.84729	0.00440938	0.0209861	204.063	412.504	172.75	334.067	484.96	920.428	BACON domain-containing protein
902	BT_RS14335	62643.2	0.337738	0.11861	2.84746	0.00440693	0.0209861	56178.7	56548.2	53302.1	73134.3	64182.1	72513.5	type I DNA topoisomerase
903	BT_RS03595	10128.3	-0.449512	0.157981	-2.84536	0.00443616	0.0210683	10835.8	11916.3	12327.4	8397.7	7310.98	9981.61	F0F1 ATP synthase subunit alpha
904	BT_RS21095	1124.19	-0.635516	0.223354	-2.84534	0.00443646	0.0210683	1281.06	1731.46	1088.91	905.902	1033.75	704.059	DUF4982 domain-containing protein
905	BT_RS22495	813.449	0.387385	0.136374	2.84061	0.00450274	0.0213594	732.361	672.077	712.351	976.636	928.663	858.609	carboxypeptidase-like regulatory domain-containing protein
906	BT_RS18895	2927.86	-0.42061	0.148098	-2.84008	0.00451021	0.0213712	3593.78	3537.34	2921.22	2704.92	2525.99	2283.9	hypothetical protein
907	BT_RS01035	65.2628	0.838679	0.295454	2.83861	0.00453106	0.0214463	54.4169	40.4301	46.5843	74.9947	97.3033	77.8472	DUF4458 domain-containing protein
908	BT_RS11015	304.374	0.790716	0.278615	2.83802	0.00453946	0.0214625	194.994	162.892	316.385	472.978	318.377	360.616	LysO family transporter
909	BT_RS08885	271.634	-0.508772	0.179521	-2.83406	0.00459607	0.0217062	291.357	342.191	322.208	234.358	199.277	240.41	MGMT family protein
910	BT_RS05080	348.332	-0.637712	0.225272	-2.83085	0.00464245	0.0218771	357.111	461.137	454.197	206.235	330.831	280.479	quinone-dependent dihydroorotate dehydrogenase
911	BT_RS16255	1718.8	-0.343395	0.121301	-2.83092	0.00464144	0.0218771	1850.18	1921.89	1997.3	1567.22	1545.18	1431.01	DUF3098 domain-containing protein
912	BT_RS23105	2773.11	-0.506282	0.178875	-2.83036	0.00464953	0.0218864	2816.08	3624.06	3323.01	1863.79	2561.8	2449.9	glycine cleavage system aminomethyltransferase GcvT
913	BT_RS22130	4374.33	0.528968	0.187032	2.82822	0.00468076	0.0220093	3297.89	2930.3	4522.56	5253.04	4836.36	5405.8	hypoxanthine phosphoribosyltransferase
914	BT_RS09740	12808.9	0.359219	0.127111	2.82603	0.00471286	0.022136	11413.9	11026.3	11226.8	15284.4	12823.8	15078.3	O-acetylhomoserine aminocarboxypropyltransferase/cysteine synthase
915	BT_RS23680	5439.07	-0.364147	0.128892	-2.82521	0.0047249	0.0221683	6287.42	6532.1	5541.59	4480.93	4862.83	4929.56	isochorismate synthase
916	BT_RS07150	525.71	-0.443112	0.156898	-2.82421	0.00473968	0.0222134	646.201	549.029	623.065	420.141	428.135	487.69	methylated-DNA--[protein]-cysteine S-methyltransferase
917	BT_RS06280	27208.7	0.39946	0.1415	2.82304	0.00475701	0.0222703	23581.8	22018	24800.3	34489	27164.8	31198.4	ATP-binding cassette domain-containing protein
918	BT_RS17285	6319.25	0.571224	0.202431	2.82182	0.00477524	0.0223208	5244.43	3928.75	6085.07	8410.49	6244.54	8002.23	magnesium transporter CorA family protein
919	BT_RS22675	2975.13	0.338658	0.120023	2.82162	0.00477819	0.0223208	2749.19	2490.85	2643.66	3189.83	3276.4	3500.83	SDR family NAD(P)-dependent oxidoreductase
920	BT_RS06885	2205.3	-0.356328	0.126391	-2.81926	0.00481352	0.0224614	2266.24	2532.45	2632.01	1915.77	2002.11	1883.21	23S rRNA (guanosine(2251)-2'-O)-methyltransferase RlmB
921	BT_RS11350	568.653	-0.624202	0.221619	-2.81656	0.00485409	0.0226015	650.736	894.736	520.191	422.697	491.966	431.594	carboxypeptidase-like regulatory domain-containing protein
922	BT_RS12635	3150.92	0.366013	0.12995	2.81657	0.00485402	0.0226015	2966.86	2674.83	2616.48	3315.11	3517.71	3814.51	efflux RND transporter periplasmic adaptor subunit
923	BT_RS21785	2126.61	0.441554	0.156864	2.81489	0.00487936	0.0226946	1893.26	1495.91	2028.36	2461.19	2491.74	2389.22	HAD-IA family hydrolase
924	BT_RS05435	987.422	0.438155	0.155687	2.81434	0.00488777	0.0227091	903.547	777.547	836.576	1291.95	1076.56	1038.34	hypothetical protein
925	BT_RS18110	359.958	-0.520813	0.185269	-2.81112	0.00493699	0.0228635	437.603	467.583	364.91	338.328	268.557	282.768	sugar MFS transporter
926	BT_RS18495	190.404	-0.730779	0.259943	-2.8113	0.00493416	0.0228635	201.796	216.799	296.975	121.014	184.487	121.35	L-rhamnose mutarotase
927	BT_RS20120	5657.78	0.695835	0.247504	2.81141	0.00493244	0.0228635	4128.88	3093.2	5741.51	5476.32	8368.86	7137.9	DUF1735 domain-containing protein
928	BT_RS07675	233.236	-0.812921	0.289514	-2.80789	0.0049868	0.0230693	270.951	409.574	207.688	167.034	134.668	209.501	hypothetical protein
929	BT_RS21470	15107.2	0.395482	0.14103	2.80425	0.00504345	0.0233063	12860.5	11442.3	14852.6	17444.8	17175.2	16867.7	6,7-dimethyl-8-ribityllumazine synthase
930	BT_RS03920	47537.7	-0.513557	0.183248	-2.80253	0.00507033	0.0233147	57038	47718.1	62980	42435.9	43727.3	31326.6	RNA-binding protein
931	BT_RS05950	2660.48	0.408263	0.145629	2.80344	0.0050561	0.0233147	2229.96	2117.6	2515.55	3096.94	2703.48	3299.35	glycosyltransferase family 4 protein
932	BT_RS07540	13346.5	0.339451	0.121108	2.80288	0.00506486	0.0233147	11864	11491.5	11995.5	14948.7	13694.9	16084.6	TonB-dependent receptor
933	BT_RS10365	3142.25	0.488333	0.174255	2.8024	0.00507242	0.0233147	2610.88	2803.74	2428.21	3959.38	2910.54	4140.78	cardiolipin synthase
934	BT_RS14740	279.821	-0.817767	0.291752	-2.80295	0.00506372	0.0233147	354.844	475.2	238.744	152.546	256.102	201.487	non-lysosomal glucosylceramidase
935	BT_RS17060	4950.18	0.443949	0.158512	2.80072	0.0050989	0.0234113	4294.4	3502.77	4792.36	5803.57	5322.88	5985.07	glycosyltransferase
936	BT_RS00600	5667.05	-0.365159	0.130453	-2.79916	0.0051236	0.0234996	5832.81	6417.25	6894.47	4953.91	5255.94	4647.93	ketoacyl-ACP synthase III
937	BT_RS00875	4186.42	-0.387771	0.138637	-2.79703	0.00515744	0.0236295	4848.77	5036.77	4349.81	3694.34	3931.83	3256.99	YIP1 family protein
938	BT_RS04560	21061.5	-0.480778	0.171931	-2.79634	0.00516853	0.0236551	24133.9	24288.5	25196.3	17209.6	21294.6	14246	VWA domain-containing protein
939	BT_RS00840	28.0848	1.19412	0.428239	2.78845	0.00529614	0.0241876	22.6737	13.4767	15.5281	45.1673	35.0292	36.634	zinc-dependent metalloproteinase lipoprotein
940	BT_RS10665	59.5476	-1.02834	0.368761	-2.78864	0.00529306	0.0241876	56.6843	113.673	67.9354	31.5319	42.8135	44.6476	MFS transporter
941	BT_RS23310	90.5728	0.806987	0.289763	2.78499	0.00535299	0.0244212	72.5559	79.1024	42.7023	113.344	131.554	104.178	Eco57I restriction-modification methylase domain-containing protein
942	BT_RS23250	1006.24	0.476113	0.171005	2.78421	0.00536589	0.0244541	809.452	728.914	991.857	1150.49	1071.12	1285.62	hypothetical protein
943	BT_RS19215	43574.7	0.373584	0.134285	2.78202	0.00540217	0.0245934	36859.5	37208.6	39825.7	43509.7	49994.5	54050	M13 family metallopeptidase
944	BT_RS04720	49.9332	-1.14825	0.412855	-2.78124	0.00541525	0.0246268	49.8822	90.2353	65.9944	46.8717	22.5744	24.041	hypothetical protein
945	BT_RS21685	3068.31	-0.689066	0.247789	-2.78086	0.0054215	0.0246291	4624.3	4293.79	2441.79	2713.45	2378.87	1957.63	discoidin domain-containing protein
946	BT_RS02745	2204.97	-2.1529	0.775202	-2.77722	0.00548267	0.0248807	4535.88	739.461	5526.06	651.09	850.042	927.297	TolC family protein
947	BT_RS15260	585.824	0.467849	0.168552	2.7757	0.00550831	0.0249706	516.961	422.465	539.601	729.494	614.957	691.466	M15 family metallopeptidase
948	BT_RS11320	1321.05	0.420272	0.151683	2.77073	0.00559303	0.0253279	1197.17	1059.39	1135.49	1716.36	1470.45	1347.44	biotin--[acetyl-CoA-carboxylase] ligase
949	BT_RS12630	2759.02	0.418313	0.15113	2.76791	0.00564169	0.0255214	2653.96	2327.95	2100.17	3330.45	2831.92	3309.65	ABC transporter permease
950	BT_RS01505	55622.4	0.394943	0.142704	2.76756	0.0056477	0.0255217	50730.2	40862.5	52582	62205.6	64962.8	62391.1	diphosphate--fructose-6-phosphate 1-phosphotransferase
951	BT_RS10545	1709.95	0.554869	0.20067	2.76509	0.00569072	0.025689	1370.63	1427.94	1354.83	2072.58	1511.7	2522.02	PCMD domain-containing protein
952	BT_RS15160	464.738	-0.407914	0.147567	-2.76426	0.00570526	0.0257276	532.832	504.497	555.129	392.018	425.021	378.933	tyrosine-type recombinase/integrase
953	BT_RS13300	22126.3	0.327563	0.118561	2.76283	0.00573024	0.0258131	20977.7	19080.1	18816.2	23243.2	25009.3	25631.2	endonuclease/exonuclease/phosphatase family protein
954	BT_RS18555	67.0423	-1.24833	0.452329	-2.75979	0.00578383	0.0260272	86.1601	149.416	46.5843	35.7929	56.8251	27.4755	IPT/TIG domain-containing protein
955	BT_RS06445	460.763	-0.705412	0.255733	-2.75839	0.00580871	0.0261118	664.34	651.569	395.966	305.944	446.817	299.941	L-fucose:H+ symporter permease
956	BT_RS09710	6058.28	0.766956	0.278138	2.75747	0.00582509	0.0261581	4429.31	4049.45	4976.75	9653.86	4223.74	9016.54	acetyl-CoA carboxylase biotin carboxylase subunit
957	BT_RS18805	605.519	0.386332	0.140358	2.75247	0.00591478	0.0265331	510.159	532.037	531.837	674.952	646.873	737.259	RecX family transcriptional regulator
958	BT_RS02795	2924.97	-0.343632	0.124965	-2.74983	0.00596261	0.0267197	3073.42	3317.03	3425.89	2410.91	2730.72	2591.85	excinuclease ABC subunit UvrB
959	BT_RS22415	10.5049	-1.94823	0.709156	-2.74725	0.00600982	0.0269032	14.7379	17.5783	17.4691	1.70443	4.67056	6.86887	N-acetylmuramoyl-L-alanine amidase
960	BT_RS14440	2045.26	0.342775	0.1248	2.74659	0.00602176	0.0269286	1934.07	1688.1	1789.61	2204.67	2356.3	2298.78	hypothetical protein
961	BT_RS21890	25354.9	-0.322584	0.117531	-2.74467	0.00605721	0.0270589	29658.4	26043.4	28833.7	22898.1	21679.2	23016.4	thioredoxin-disulfide reductase
962	BT_RS17520	10026.3	-0.367738	0.13418	-2.74064	0.00613198	0.0273645	10443.5	11951.5	11496.6	7992.9	9593.33	8679.96	tetratricopeptide repeat protein
963	BT_RS08260	505.628	-0.584922	0.213477	-2.73997	0.00614448	0.0273917	681.345	665.632	471.666	421.845	464.721	328.561	DUF5006 domain-containing protein
964	BT_RS23635	1453.99	-0.43436	0.158665	-2.73759	0.00618913	0.0275622	1579.22	1657.63	1779.91	1303.03	1369.25	1034.91	hypothetical protein
965	BT_RS14185	3603.08	0.473026	0.172934	2.7353	0.00623231	0.0277257	3164.12	2385.96	3509.35	4335.21	4016.68	4207.18	adenosine kinase
966	BT_RS02420	104.374	-0.884816	0.323632	-2.73402	0.00625668	0.0278053	155.315	90.2353	163.045	89.4823	75.5074	52.6613	MotA/TolQ/ExbB proton channel family protein
967	BT_RS19725	386.536	-0.469493	0.17185	-2.73199	0.00629524	0.0279478	501.089	426.567	419.259	360.486	317.598	294.217	AAA family ATPase
968	BT_RS16500	2960.59	0.436932	0.159986	2.73107	0.00631296	0.0279975	2471.43	2244.75	2835.82	3860.52	3043.65	3307.36	histidine kinase
969	BT_RS11000	1857.59	0.458519	0.167972	2.72973	0.00633855	0.0280819	1357.02	1897.87	1434.41	2123.71	2156.24	2176.29	DUF4249 domain-containing protein
970	BT_RS10950	19408.4	0.456675	0.167385	2.72829	0.00636636	0.0281761	16539.3	13405.2	19148.1	24170.5	20936.6	22250.6	30S ribosomal protein S6
971	BT_RS09940	1510.49	-0.36217	0.132814	-2.72689	0.0063935	0.0282448	1740.21	1786.54	1566.4	1264.68	1284.4	1420.71	site-specific integrase
972	BT_RS23330	465.699	0.545995	0.200232	2.72681	0.00639506	0.0282448	391.122	437.7	302.798	525.815	642.202	494.559	hypothetical protein
973	BT_RS11290	4064.52	0.390665	0.143696	2.71869	0.00655405	0.0289173	3548.44	3432.46	3573.4	5315.25	4341.29	4176.27	CDP-diacylglycerol--serine O-phosphatidyltransferase
974	BT_RS01180	6797.07	-0.512483	0.188614	-2.7171	0.00658561	0.0289843	6688.75	7582.11	9708.94	5657.84	6365.19	4779.59	DUF4369 domain-containing protein
975	BT_RS16550	5661.78	0.496901	0.182892	2.71691	0.0065895	0.0289843	4656.05	3728.94	5710.46	6908.89	6060.83	6905.5	adenine phosphoribosyltransferase
976	BT_RS22430	397.338	-0.463189	0.170442	-2.71757	0.00657624	0.0289843	477.282	499.81	401.789	305.092	361.19	338.864	DUF1080 domain-containing protein
977	BT_RS17205	1024.11	0.347459	0.128058	2.7133	0.00666164	0.0292717	880.874	877.157	949.155	1199.92	1141.95	1095.58	M48 family metallopeptidase
978	BT_RS15800	6703.56	0.339833	0.125426	2.70943	0.00673998	0.0295856	5924.64	5892.25	5935.61	7971.6	6721.71	7775.56	prolipoprotein diacylglyceryl transferase
979	BT_RS04955	78.3414	-0.859024	0.317212	-2.70804	0.0067681	0.0296735	131.508	106.056	64.0534	51.985	61.4957	54.951	DUF5703 domain-containing protein
980	BT_RS06425	1792.41	-0.567817	0.209719	-2.70752	0.00677878	0.0296735	2385.27	2490.26	1543.1	1378.88	1634.7	1322.26	L-fucose isomerase
981	BT_RS10310	11497.2	-0.316083	0.116747	-2.70742	0.00678075	0.0296735	12400.3	12178.2	13680.3	10647.5	9996.56	10080.1	zeta toxin family protein
982	BT_RS18575	132.146	-0.726445	0.268565	-2.70492	0.00683213	0.0298679	154.181	206.252	131.989	84.3691	122.213	93.8745	family 16 glycosylhydrolase
983	BT_RS01610	10938.1	-0.3446	0.127453	-2.70373	0.00685654	0.0299442	12387.8	12815.2	11508.3	10130.3	8739.4	10048	2-oxoacid:acceptor oxidoreductase family protein
984	BT_RS20580	78.7975	-0.942681	0.348704	-2.70338	0.00686377	0.0299453	90.6949	148.83	69.8764	50.2805	66.1663	46.9373	alpha/beta hydrolase-fold protein
985	BT_RS02080	8777.36	-0.446385	0.165199	-2.7021	0.00689027	0.0300304	8873.36	10669.4	10832.8	7054.62	8702.81	6531.15	EFR1 family ferrodoxin
986	BT_RS01030	28.6459	1.28517	0.475853	2.70078	0.00691771	0.0301194	7.9358	16.4064	27.1742	34.0885	40.4782	45.7925	DUF5003 domain-containing protein
987	BT_RS02620	650.632	0.443993	0.164497	2.6991	0.0069528	0.0302415	507.891	516.802	632.77	755.913	676.453	813.961	anthranilate synthase component I family protein
988	BT_RS14120	19666.8	0.512039	0.189793	2.69787	0.00697836	0.030322	14807.1	13345.4	20493.2	20977.2	24952.5	23425.1	30S ribosomal protein S15
989	BT_RS18515	70.4072	-0.739816	0.27427	-2.6974	0.00698825	0.0303342	88.4275	83.7899	93.1686	52.8372	60.7173	43.5028	RagB/SusD family nutrient uptake outer membrane protein
990	BT_RS20215	12037.7	-0.322614	0.119673	-2.6958	0.00702206	0.0304502	14479.4	12765.9	12888.3	11060	10283.8	10748.6	phosphatidate cytidylyltransferase
991	BT_RS14145	2007.55	0.415983	0.154351	2.69505	0.00703782	0.0304877	1573.56	1757.24	1830.37	1959.24	2454.38	2470.5	uracil phosphoribosyltransferase
992	BT_RS23745	1917.36	0.303509	0.112666	2.69389	0.00706227	0.0305628	1737.94	1729.12	1680.92	2070.02	2147.68	2138.51	alpha-L-fucosidase
993	BT_RS05290	4082.48	0.495246	0.183903	2.69297	0.00708185	0.0305838	2995.2	3066.83	4109.12	5535.97	4246.32	4541.47	FecR domain-containing protein
994	BT_RS13165	248.25	-0.481875	0.178959	-2.69266	0.0070885	0.0305838	275.486	285.94	306.68	185.782	205.505	230.107	reverse transcriptase/maturase family protein
995	BT_RS14705	235.949	-0.585352	0.217378	-2.69278	0.00708597	0.0305838	219.935	330.472	298.916	184.93	206.283	175.156	glycosyl hydrolase family 43
996	BT_RS01535	495.079	-0.698123	0.259344	-2.69188	0.00710502	0.0306244	504.49	799.813	529.896	328.102	309.035	499.138	flavodoxin
997	BT_RS14900	853.527	0.479283	0.178587	2.68374	0.00728027	0.0313482	651.869	618.17	875.396	1058.45	941.896	975.379	glycosyltransferase family 4 protein
998	BT_RS08815	9333.81	0.320733	0.119559	2.68263	0.00730453	0.0314138	8401.74	7737.97	8765.61	10402.1	9871.23	10824.2	excinuclease ABC subunit UvrA
999	BT_RS15900	702.435	0.521919	0.194573	2.68238	0.00731012	0.0314138	482.95	526.177	725.938	825.794	755.074	898.677	helix-turn-helix domain-containing protein
1000	BT_RS13305	13289.2	0.318693	0.11898	2.67854	0.00739433	0.0317122	12477.3	11993.7	11007.5	14026.6	15325.7	14904.3	glycoside hydrolase family 88 protein
1001	BT_RS13945	7074.62	0.35713	0.133314	2.67886	0.00738725	0.0317122	6628.66	5749.86	6232.59	7878.71	7300.86	8657.06	primosomal protein N'
1002	BT_RS02535	2278.73	0.626831	0.234272	2.67566	0.00745825	0.0319544	2273.04	1225.21	1878.9	3131.03	2378.87	2785.33	quinol oxidase
1003	BT_RS10985	2580.91	0.366578	0.13704	2.67496	0.00747377	0.0319889	2269.64	2249.44	2243.81	2652.09	2788.32	3282.17	hypothetical protein
1004	BT_RS13850	23469.5	0.48026	0.179639	2.67347	0.00750706	0.0320994	19973.3	18103.3	20722.2	21794.5	33118.9	27104.6	preprotein translocase subunit SecE
1005	BT_RS14420	2745.38	0.340492	0.127443	2.67171	0.00754656	0.0322362	2451.03	2279.32	2540.78	3056.03	2858.38	3286.75	site-specific tyrosine recombinase XerD
1006	BT_RS20955	145.796	-0.854933	0.320109	-2.67076	0.00756799	0.0322956	146.245	254.885	161.104	75.8469	141.674	95.0194	glycosyl hydrolase family 28 protein
1007	BT_RS05840	9399.56	0.426708	0.159896	2.66867	0.0076152	0.0324648	7925.6	6685.61	9454.67	10536.8	10899.5	10895.2	NADH:ubiquinone reductase (Na(+)-transporting) subunit E
1008	BT_RS09300	1806.29	0.515383	0.193476	2.66381	0.00772601	0.0329045	1404.64	1526.38	1529.52	2443.29	1580.21	2353.73	[FeFe] hydrogenase H-cluster radical SAM maturase HydE
1009	BT_RS00390	1008.9	-0.58885	0.221367	-2.66006	0.00781257	0.0332402	1107.61	1509.39	1017.09	743.129	1004.17	672.004	hypothetical protein
1010	BT_RS17775	547.764	0.381977	0.143757	2.6571	0.00788156	0.0335005	507.891	447.075	473.607	609.332	647.651	601.026	sigma-70 family RNA polymerase sigma factor
1011	BT_RS14800	142.397	-0.651955	0.245499	-2.65563	0.00791602	0.0336137	177.989	199.221	143.635	98.8567	136.225	98.4538	TonB-dependent receptor
1012	BT_RS09095	194.38	-0.574055	0.216356	-2.65328	0.00797127	0.0338149	256.213	259.573	178.573	153.398	150.236	168.287	histidine kinase
1013	BT_RS08400	3285.49	-0.380307	0.14341	-2.65189	0.00800434	0.0338882	3463.41	4245.75	3435.59	2928.2	2941.67	2698.32	tyrosine-type DNA invertase cluster 3b
1014	BT_RS20755	147.085	-0.934075	0.352188	-2.6522	0.00799686	0.0338882	253.946	221.487	102.874	117.605	116.764	69.8335	DUF5123 domain-containing protein
1015	BT_RS02750	1939.74	-1.76463	0.667687	-2.64291	0.00821978	0.0347377	3789.91	875.985	4326.52	657.056	899.083	1089.86	HlyD family efflux transporter periplasmic adaptor subunit
1016	BT_RS21675	6795.61	0.345861	0.130867	2.64285	0.00822118	0.0347377	5618.55	6355.14	5978.32	7473.05	7031.53	8317.06	ATP-binding protein
1017	BT_RS19085	26471.7	0.398287	0.15083	2.64063	0.00827508	0.0349217	24531.8	19644.3	24350	31990.4	26987.3	31326.6	GH92 family glycosyl hydrolase
1018	BT_RS20435	5432.06	-0.359184	0.136034	-2.64039	0.00828099	0.0349217	5804.47	6744.21	5762.86	5172.93	4595.05	4512.85	methylmalonyl Co-A mutase-associated GTPase MeaB
1019	BT_RS23125	8244.77	0.424671	0.160998	2.63774	0.00834596	0.0351612	7099.14	5828.96	8198.83	9929.13	9083.46	9329.07	aminoacyl-tRNA hydrolase
1020	BT_RS09225	986.787	-0.573266	0.21746	-2.63619	0.00838416	0.0352874	1292.4	1420.91	822.989	807.045	732.499	844.871	IS4 family transposase
1021	BT_RS04370	27494.7	0.312309	0.118508	2.63534	0.00840536	0.0352941	25589.6	22650.8	25353.5	29964.6	29563.1	31846.4	aspartate--tRNA ligase
1022	BT_RS07685	63.7122	-0.814388	0.309079	-2.63489	0.00841655	0.0352941	75.9569	79.6883	89.2865	56.246	49.0409	32.0547	winged helix-turn-helix transcriptional regulator
1023	BT_RS09360	18045.5	-0.427915	0.162431	-2.63444	0.00842756	0.0352941	18330.6	20144.7	23635.7	14749.2	17606.5	13806.4	helix-turn-helix domain-containing protein
1024	BT_RS11455	1531.83	-0.540249	0.205001	-2.63535	0.00840505	0.0352941	1580.36	2343.19	1517.87	1133.44	1222.91	1393.24	site-specific integrase
1025	BT_RS20770	87.4624	0.845042	0.320804	2.63414	0.00843507	0.0352941	39.679	77.3445	69.8764	123.571	89.5191	124.784	pectate lyase
1026	BT_RS21965	1389.19	0.353839	0.134318	2.63435	0.00842998	0.0352941	1233.45	1117.39	1312.12	1494.78	1531.17	1646.24	hypothetical protein
1027	BT_RS15710	199.298	-0.564596	0.214388	-2.63353	0.00845035	0.0353236	247.143	254.299	211.57	184.078	170.475	128.219	alpha/beta hydrolase
1028	BT_RS10870	612.465	0.441051	0.167555	2.63227	0.00848174	0.0354203	535.1	482.231	543.483	811.306	618.071	684.597	acyltransferase
1029	BT_RS04230	689.864	0.384601	0.146139	2.63174	0.00849478	0.0354403	613.324	583.6	597.832	750.799	724.715	868.912	hypothetical protein
1030	BT_RS03225	118.723	-0.628808	0.238994	-2.63106	0.00851181	0.0354425	136.042	147.658	149.458	114.196	84.8485	80.1368	thiamine phosphate synthase
1031	BT_RS19370	24037.2	0.388468	0.147641	2.63116	0.00850933	0.0354425	20968.7	17789.8	23709.5	27225.6	26324.1	28205.9	ribosome biogenesis GTPase Der
1032	BT_RS20415	23753.6	-0.31361	0.119336	-2.62796	0.00858995	0.0357332	28260.5	25796.7	24916.8	20050	21767.9	21729.7	aminoacyl-histidine dipeptidase
1033	BT_RS08420	3707.98	0.35727	0.136127	2.62454	0.00867657	0.0360586	3057.55	3095.54	3604.46	3903.99	4112.43	4473.92	PAS domain-containing hybrid sensor histidine kinase/response regulator
1034	BT_RS07155	847.585	-0.474267	0.180786	-2.62336	0.00870672	0.0361489	1060	804.5	1096.67	784.036	708.368	631.936	flavodoxin family protein
1035	BT_RS20605	379.959	-0.812317	0.309704	-2.62289	0.00871887	0.0361643	410.394	723.64	316.385	294.866	323.825	210.645	RagB/SusD family nutrient uptake outer membrane protein
1036	BT_RS24585	302.129	-0.535912	0.204406	-2.62181	0.00874649	0.0362439	311.764	369.144	394.025	255.664	284.126	198.052	hypothetical protein
1037	BT_RS11170	352.426	-0.422267	0.16111	-2.62098	0.00876769	0.0362967	408.127	372.66	432.846	320.432	296.581	283.913	immunity 17 family protein
1038	BT_RS01205	546.784	-0.480926	0.183527	-2.62046	0.00878112	0.0363173	595.185	761.726	551.247	442.298	502.085	428.16	exonuclease SbcCD subunit D C-terminal domain-containing protein
1039	BT_RS16875	112.034	-0.737724	0.281714	-2.6187	0.00882653	0.03647	129.24	158.791	131.989	113.344	74.729	64.1094	arylsulfatase
1040	BT_RS17195	14620.3	-0.325473	0.124387	-2.61661	0.00888083	0.036659	16698.1	15991.6	16098.8	14318	12473.5	12141.9	hypothetical protein
1041	BT_RS22045	1131.55	-0.680286	0.260386	-2.6126	0.00898552	0.03702	1063.4	1255.09	1865.31	699.667	1138.84	767.024	LPS export ABC transporter periplasmic protein LptC
1042	BT_RS23870	32683.5	0.829561	0.317507	2.61273	0.00898209	0.03702	23970.7	13360.1	33286.4	51858.8	28164.3	45460.5	formate C-acetyltransferase
1043	BT_RS03840	1890.01	0.391589	0.150057	2.6096	0.00906473	0.0373105	1727.74	1398.65	1783.79	2212.34	2013.79	2203.76	aminodeoxychorismate synthase component I
1044	BT_RS09215	2818.02	-0.552702	0.211916	-2.60812	0.00910415	0.0374011	2581.4	3263.12	4212	1896.17	2533	2422.42	winged helix-turn-helix domain-containing protein
1045	BT_RS20460	1868.41	-0.471464	0.18075	-2.60838	0.00909718	0.0374011	2100.72	2633.82	1774.08	1462.4	1698.53	1540.92	mechanosensitive ion channel
1046	BT_RS10025	2888.38	0.585175	0.224516	2.60638	0.0091504	0.0375551	2241.3	2569.36	2117.64	3650.03	2393.66	4358.3	diaminopimelate dehydrogenase
1047	BT_RS01485	3192.03	0.411534	0.158197	2.6014	0.00928445	0.0380207	2822.88	2361.35	3039.62	3769.34	3224.24	3934.72	patatin-like phospholipase family protein
1048	BT_RS07885	1622.26	0.379688	0.145968	2.60118	0.00929041	0.0380207	1398.97	1249.23	1587.75	1929.41	1749.12	1819.11	sigma-70 family RNA polymerase sigma factor
1049	BT_RS16125	364.498	0.470344	0.180816	2.60123	0.00928912	0.0380207	301.56	263.089	357.146	392.87	447.595	424.725	PH domain-containing protein
1050	BT_RS11480	14352.9	-0.299857	0.115412	-2.59815	0.00937273	0.0383211	16504.2	15955.8	15056.4	13491.4	12918.8	12191.1	hypothetical protein
1051	BT_RS02730	23815.7	-0.460535	0.177313	-2.5973	0.00939604	0.0383798	32144.5	23263.7	27346.9	20271.6	17133.9	22733.7	carbamoyl-phosphate synthase (glutamine-hydrolyzing) large subunit
1052	BT_RS08025	331.753	0.564558	0.217442	2.59636	0.00942177	0.0384483	233.539	239.065	333.854	386.052	335.502	462.504	hypothetical protein
1053	BT_RS11420	17495.4	0.37232	0.143443	2.59559	0.00944281	0.038494	14750.4	13842.9	17162.4	19945.2	18053.3	21217.9	GTPase HflX
1054	BT_RS21800	3738.94	0.378458	0.145825	2.5953	0.0094509	0.038494	3379.52	2826	3553.99	4561.89	4025.24	4086.98	ABC transporter ATP-binding protein
1055	BT_RS02530	495.155	0.43373	0.16736	2.5916	0.00955298	0.038873	441.004	356.254	471.666	560.756	579.149	562.102	hypothetical protein
1056	BT_RS06270	3225.57	0.278639	0.107562	2.5905	0.00958358	0.0389236	2910.17	2892.8	2942.57	3477.03	3522.38	3608.45	CPBP family intramembrane metalloprotease
1057	BT_RS20630	61.4136	-1.29459	0.499722	-2.59061	0.00958061	0.0389236	79.358	144.728	36.8792	46.0195	42.035	19.4618	DUF4961 domain-containing protein
1058	BT_RS15790	12227	0.379812	0.146856	2.58629	0.00970161	0.0393658	9942.42	10735.1	11203.5	15275.9	11842.2	14362.8	redox-regulated ATPase YchF
1059	BT_RS04565	13100.8	-0.477966	0.184877	-2.58532	0.00972894	0.0394394	15114.3	16086.5	14553.7	10511.2	13630.3	8708.58	BatD family protein
1060	BT_RS07015	189.386	-0.47522	0.184059	-2.58189	0.00982608	0.0397956	227.871	207.424	227.098	162.773	163.47	147.681	pyridoxamine 5'-phosphate oxidase family protein
1061	BT_RS05865	2766.93	0.346151	0.134134	2.58063	0.00986201	0.0399035	2310.45	2335.57	2666.95	2980.19	2954.13	3354.3	C1 family peptidase
1062	BT_RS05770	1059.71	-0.416372	0.161444	-2.57906	0.00990703	0.0400479	1090.61	1307.83	1236.42	819.829	1041.53	862.043	hypothetical protein
1063	BT_RS23190	244.794	0.691179	0.26814	2.57768	0.00994666	0.0401703	253.946	142.97	164.986	244.585	302.808	359.471	DNA-binding protein
1064	BT_RS09380	2050.76	-0.381003	0.148185	-2.57112	0.010137	0.0409003	2024.76	2575.81	2358.33	1673.75	1900.92	1771.02	cysteine synthase A
1065	BT_RS03245	462.649	-0.734483	0.285764	-2.57024	0.0101628	0.0409659	507.891	827.938	394.025	342.589	281.012	422.435	RHS repeat protein
1066	BT_RS23405	233.889	-0.56926	0.221821	-2.56631	0.0102787	0.0413945	318.566	299.417	217.393	205.383	158.799	203.776	carboxypeptidase-like regulatory domain-containing protein
1067	BT_RS06760	11841.8	0.412479	0.160895	2.56366	0.0103576	0.0415563	9568.31	8751.65	12168.2	12885.5	13854.4	13822.5	bifunctional folylpolyglutamate synthase/dihydrofolate synthase
1068	BT_RS09040	2112.21	-0.511304	0.199413	-2.56404	0.0103461	0.0415563	2550.79	2901.01	1991.48	1868.05	1406.62	1955.34	hypothetical protein
1069	BT_RS15415	1493.33	-0.318913	0.12439	-2.56382	0.0103526	0.0415563	1638.18	1612.52	1723.62	1373.77	1241.59	1370.34	hypothetical protein
1070	BT_RS17515	4272.87	-0.34376	0.134074	-2.56396	0.0103485	0.0415563	4899.79	4280.32	5163.09	3607.42	3998	3688.58	dUTP diphosphatase
1071	BT_RS05440	1130.66	0.389986	0.152164	2.56294	0.010379	0.0416032	944.36	890.048	1106.38	1316.67	1167.64	1358.89	recombination mediator RecR
1072	BT_RS22015	43673	0.393455	0.153717	2.55961	0.0104789	0.0419345	40598.4	32584.3	40083.8	53153.4	43676.7	51941.2	preprotein translocase subunit SecA
1073	BT_RS22135	2620.81	0.394547	0.154167	2.55921	0.010491	0.0419345	2234.49	1962.91	2602.9	2764.58	3130.83	3029.17	adenylate kinase
1074	BT_RS24720	2662.64	-0.520471	0.203368	-2.55926	0.0104896	0.0419345	2992.93	2695.93	3728.68	1889.36	2733.06	1935.88	GH36 C-terminal domain-containing protein
1075	BT_RS04055	5367.27	0.52949	0.206995	2.55798	0.0105281	0.0420438	4357.89	3265.46	5562.94	6787.02	5693.41	6536.87	RNA methyltransferase
1076	BT_RS07455	5767.44	0.33106	0.129546	2.55553	0.0106025	0.0422458	5066.44	5005.71	5254.32	6806.62	5715.99	6755.53	glycosyltransferase
1077	BT_RS18715	4943.44	0.350331	0.137097	2.55535	0.0106082	0.0422458	4250.19	4343.6	4444.92	6089.91	4848.04	5683.99	RluA family pseudouridine synthase
1078	BT_RS18915	358.274	-0.643317	0.251724	-2.55564	0.0105992	0.0422458	488.619	492.778	328.031	337.476	301.251	201.487	SusC/RagA family TonB-linked outer membrane protein
1079	BT_RS23575	3501.67	0.501174	0.196492	2.55061	0.0107534	0.0427843	3098.36	2982.45	2614.54	4326.68	3075.56	4912.39	magnesium/cobalt transporter CorA
1080	BT_RS02400	2049.85	-0.496646	0.194829	-2.54914	0.0107989	0.0429255	2761.66	2014.47	2424.32	1585.97	2069.06	1443.61	sugar kinase
1081	BT_RS10660	134.082	-0.692261	0.271745	-2.54747	0.0108507	0.0430519	146.245	196.877	151.399	82.6646	91.0759	136.233	GH92 family glycosyl hydrolase
1082	BT_RS19055	1166.21	-0.44664	0.175326	-2.54749	0.0108502	0.0430519	1129.15	1489.47	1416.94	852.213	1092.91	1016.59	hypothetical protein
1083	BT_RS16285	448.712	0.402307	0.158125	2.54423	0.0109519	0.0434132	402.458	342.191	419.259	521.554	514.54	492.269	hypothetical protein
1084	BT_RS23120	7314.26	0.449852	0.176914	2.54276	0.010998	0.0435556	5891.76	5073.1	7591.3	8725.81	7906.48	8697.13	S4 domain-containing protein
1085	BT_RS11880	19.2741	-1.41725	0.55761	-2.54164	0.0110332	0.043655	17.0053	43.3598	23.2921	11.931	10.898	9.15849	hypothetical protein
1086	BT_RS07575	8035.91	-0.330022	0.129891	-2.54075	0.0110614	0.0437262	8601.27	9012.98	9241.16	6946.39	7889.35	6524.28	gliding motility-associated protein GldE
1087	BT_RS11380	6488.47	0.328994	0.129528	2.53995	0.0110868	0.0437862	5711.51	5224.27	6325.76	6945.53	7454.21	7269.55	ribosome small subunit-dependent GTPase A
1088	BT_RS07280	1001.05	-0.363759	0.143401	-2.53667	0.0111914	0.0441239	1123.48	1140.83	1116.08	817.272	987.823	820.83	glycerate kinase
1089	BT_RS17070	1242.82	-0.35497	0.139938	-2.53662	0.0111928	0.0441239	1408.04	1514.08	1259.72	1101.91	1147.4	1025.75	glycosyltransferase family 2 protein
1090	BT_RS01575	6482.92	0.296644	0.116991	2.53562	0.0112248	0.0442091	5799.94	5882.29	5772.57	7425.33	6593.27	7424.1	Gfo/Idh/MocA family oxidoreductase
1091	BT_RS07290	6050.84	0.594874	0.235015	2.53122	0.0113666	0.0447269	5390.68	4748.49	4320.69	7130.46	5019.3	9695.41	RagB/SusD family nutrient uptake outer membrane protein
1092	BT_RS18080	1575.81	-0.45455	0.179673	-2.52988	0.0114103	0.0448575	1761.75	2175.02	1525.64	1237.41	1496.91	1258.15	Gfo/Idh/MocA family oxidoreductase
1093	BT_RS21150	2779.13	-0.319897	0.126623	-2.52638	0.0115244	0.0452646	2903.37	2960.19	3398.71	2490.17	2501.08	2421.28	lipoyl synthase
1094	BT_RS22025	2067.09	0.414991	0.164302	2.52578	0.0115443	0.0453013	1649.51	1764.28	1902.19	2382.79	1977.98	2725.8	DUF4105 domain-containing protein
1095	BT_RS20900	118.953	-0.561225	0.222242	-2.52529	0.0115602	0.0453224	128.106	152.931	143.635	102.266	87.1838	99.5986	hypothetical protein
1096	BT_RS20560	511.399	-0.52927	0.209833	-2.52234	0.0116577	0.0456627	609.923	709.577	491.076	432.072	485.738	340.009	GH92 family glycosyl hydrolase
1097	BT_RS14505	2253.89	0.33166	0.131535	2.52146	0.011687	0.0457357	2054.24	1818.18	2119.59	2636.75	2367.97	2526.6	response regulator
1098	BT_RS21475	45871.4	0.409513	0.162522	2.51973	0.0117443	0.0459185	38520.4	32830.4	46869.6	54160.7	50643.7	52203.4	tetratricopeptide repeat protein
1099	BT_RS02435	387.95	-0.614244	0.243847	-2.51898	0.0117697	0.0459756	579.313	423.637	405.671	277.821	398.554	242.7	TonB-dependent receptor
1100	BT_RS16025	7935.07	0.387811	0.153994	2.51835	0.0117905	0.0460151	6247.74	6323.5	8059.08	9215.83	8308.15	9456.14	RNA methyltransferase
1101	BT_RS12140	2971.17	0.338659	0.13454	2.51717	0.0118303	0.0461284	2511.11	2435.18	2930.93	3331.3	3161.19	3457.33	cofactor-independent phosphoglycerate mutase
1102	BT_RS12110	426.994	0.528403	0.209947	2.51684	0.0118412	0.0461292	371.849	270.706	411.495	575.244	470.17	462.504	nicotinamide riboside transporter PnuC
1103	BT_RS04995	150.098	-0.522176	0.207525	-2.51621	0.0118625	0.0461702	199.529	175.197	155.281	118.458	130.776	121.35	beta-galactosidase
1104	BT_RS16930	402.519	0.627523	0.249482	2.5153	0.0118931	0.0462474	377.517	359.769	207.688	487.466	568.251	414.422	DUF4973 domain-containing protein
1105	BT_RS00005	155.555	-0.586181	0.233217	-2.51346	0.0119555	0.0464467	198.395	175.197	188.278	131.241	146.344	93.8745	hypothetical protein
1106	BT_RS19395	22791.7	0.350696	0.139545	2.51315	0.011966	0.0464467	19505.1	17973.2	22634.1	25569.8	26895.4	24172.7	trigger factor
1107	BT_RS07895	6959.22	0.417684	0.166351	2.51086	0.0120439	0.0467068	5635.55	5247.12	6999.29	8741.15	7012.07	8120.15	DUF4783 domain-containing protein
1108	BT_RS02880	6271.87	0.345852	0.137797	2.50986	0.0120778	0.0467959	5557.33	4984.03	6034.61	6418.01	7321.88	7315.35	S9 family peptidase
1109	BT_RS07650	1373.48	-0.357016	0.142325	-2.50844	0.0121264	0.046942	1466.99	1716.81	1440.23	1279.17	1131.05	1206.63	site-specific integrase
1110	BT_RS15245	796.149	0.389196	0.155181	2.50801	0.0121413	0.0469573	679.078	699.03	689.059	973.227	771.421	965.076	SWIM zinc finger domain-containing protein
1111	BT_RS05050	355.063	-0.380684	0.151826	-2.50737	0.0121634	0.0470006	406.993	413.676	382.379	301.683	302.808	322.837	glycoside hydrolase family 127 protein
1112	BT_RS07760	20507.7	1.68141	0.67092	2.50613	0.012206	0.0470802	5521.05	4972.32	18754.1	32332.1	28057.6	33409	ABC transporter ATP-binding protein
1113	BT_RS16280	1747.68	0.41094	0.163957	2.50638	0.0121974	0.0470802	1590.56	1372.28	1539.22	1985.66	1693.86	2304.51	2-amino-4-hydroxy-6-hydroxymethyldihydropteridine diphosphokinase
1114	BT_RS01550	8212.09	0.356042	0.142091	2.50573	0.0122198	0.0470912	7421.11	7690.51	6494.63	8336.34	9165.2	10164.8	TonB-dependent receptor
1115	BT_RS10710	810.367	-0.402882	0.160949	-2.50317	0.0123087	0.0473911	973.836	874.813	921.981	741.425	762.858	587.288	GNAT family N-acetyltransferase
1116	BT_RS23350	223.554	-0.814547	0.325544	-2.50211	0.0123457	0.047491	260.748	421.293	170.809	196.009	164.248	128.219	RagB/SusD family nutrient uptake outer membrane protein
1117	BT_RS21190	1532.91	-0.454454	0.181794	-2.49983	0.0124252	0.0477115	1635.91	2022.09	1657.62	1113.84	1554.52	1213.5	TonB-dependent receptor plug domain-containing protein
1118	BT_RS22115	3128.94	0.388962	0.155589	2.49993	0.0124219	0.0477115	2987.26	2453.93	2688.3	3618.49	3081.79	3943.88	bifunctional ADP-dependent NAD(P)H-hydrate dehydratase/NAD(P)H-hydrate epimerase
1119	BT_RS05855	32108.9	0.39458	0.157952	2.4981	0.0124861	0.0479025	27726.6	23759.4	31755	37038.9	32923.6	39450.2	NADH:ubiquinone reductase (Na(+)-transporting) subunit B
1120	BT_RS00850	138698	0.389214	0.155824	2.49777	0.0124976	0.0479039	125544	99262.3	135504	165792	154196	151888	GGGtGRT protein
1121	BT_RS08485	2187.99	-0.426421	0.170806	-2.49652	0.0125417	0.04803	2325.19	2753.35	2445.68	1998.44	1517.15	2088.14	MetQ/NlpA family ABC transporter substrate-binding protein
1122	BT_RS14125	147773	0.403062	0.16151	2.49558	0.0125753	0.0480728	125142	110805	145850	182649	146768	175424	translational GTPase TypA
1123	BT_RS14345	12912.8	0.330119	0.132266	2.49587	0.0125647	0.0480728	11308.5	10300.3	12723.3	14909.5	14256.9	13978.1	arginine--tRNA ligase
1124	BT_RS20655	528.898	-0.54762	0.219668	-2.49295	0.0126687	0.0483869	563.442	805.672	512.427	471.274	455.38	365.195	GH92 family glycosyl hydrolase
1125	BT_RS22475	8226.33	-0.386002	0.154917	-2.49166	0.0127147	0.0485194	9207.8	10095.8	8653.03	7092.11	6141.01	8168.23	lactate utilization protein
1126	BT_RS10830	2147.33	0.289425	0.116247	2.48975	0.0127832	0.0487372	1862.65	2025.02	1908.01	2301.83	2381.21	2405.25	PDDEXK nuclease domain-containing protein
1127	BT_RS16525	1247.47	0.401063	0.161188	2.48817	0.0128401	0.0489108	1079.27	1201.18	939.45	1483.7	1254.05	1527.18	DUF1266 domain-containing protein
1128	BT_RS03805	64.8792	-0.736834	0.296338	-2.48646	0.012902	0.0491031	64.6201	96.6807	81.5225	51.985	49.8193	44.6476	response regulator
1129	BT_RS12615	39717.9	-0.453758	0.182557	-2.48557	0.0129343	0.0491824	51247.1	43757.1	42735.3	27972.2	41365.6	31230.5	ROK family protein
1130	BT_RS01080	694.213	0.520516	0.209625	2.48309	0.013025	0.049476	680.211	441.215	592.009	891.414	685.794	874.636	thioredoxin
1131	BT_RS20180	6993.38	-0.399316	0.160831	-2.48282	0.0130346	0.049476	8264.57	8895.79	6700.37	6668.56	5487.13	5943.86	lytic transglycosylase domain-containing protein
1132	BT_RS10505	1773.39	-0.386027	0.155572	-2.48134	0.0130891	0.0496391	1785.55	2299.24	1941.01	1484.55	1680.62	1449.33	AAA domain-containing protein
1133	BT_RS02000	17140.8	-0.340254	0.137182	-2.48032	0.0131265	0.0497372	19104.9	17503.3	20854.2	13777.7	16371.9	15232.9	SPOR domain-containing protein
1134	BT_RS17525	4955.38	-0.293265	0.11826	-2.47982	0.0131449	0.0497627	5564.13	5758.65	5044.69	4393.16	4417.57	4554.06	DUF4292 domain-containing protein
1135	BT_RS17095	9852.1	0.381922	0.154093	2.47852	0.0131928	0.0499001	8311.05	10010.3	7338.97	11479.3	11277.1	10696	DegT/DnrJ/EryC1/StrS family aminotransferase
1136	BT_RS18190	171.393	-0.55082	0.222292	-2.47791	0.0132153	0.0499414	221.069	219.729	168.868	123.571	163.47	131.653	AGE family epimerase/isomerase

### Sheet: Table S2A
Table S2A. Detailed characteristics of the cluster of genes that showed differential transcriptional responses in B. intestinalis after ɸcrAss001 infection.
	Locus tag	Initial coordinate	End coordinate	Protein ID	Product	Expression change after phage infection
	DXK01_RS17035	4455923	4456228	WP_115503266.1	hypothetical protein	Upregulation
	DXK01_RS17040	4456441	4457406	WP_115503265.1	glycosyltransferase family 4 protein	Upregulation
	DXK01_RS17045	4457443	4458450	WP_115503264.1	NAD-dependent epimerase/dehydratase family	Upregulation
	DXK01_RS17050	4458701	4459039	WP_115503263.1	GDP-mannose 4,6-dehydratase	Upregulation
	DXK01_RS17055	4459108	4460238	WP_115503262.1	glycosyltransferase family 4 protein	Upregulation
	DXK01_RS17060	4461732	4462925	WP_115503261.1	CDP-glycerol--poly(glycerophosphate) glycerophosphotransferase	Upregulation
	DXK01_RS17065	4463143	4464153	WP_115503260.1	glycosyltransferase family A protein	Upregulation
	DXK01_RS17070	4464190	4465050	WP_115503259.1	alpha-1,2-fucosyltransferase	Upregulation
	DXK01_RS17075	4465264	4466124	WP_115503258.1	hypothetical protein	Upregulation
	DXK01_RS17080	4466126	4467256	WP_167507402.1	glycoside hydrolase family 99-like domain-containing protein	Upregulation
PVR7	DXK01_RS17085	4467627	4468133	WP_225663049.1	acyltransferase	Upregulation
	DXK01_RS17090	4468434	4469495	WP_115503256.1	EpsG family protein	Upregulation
Conserved	DXK01_RS17095	4469502	4471073	WP_338023206.1	oligosaccharide flippase family protein	Upregulation
inverted	DXK01_RS17100	4471511	4472494	WP_115503254.1	iron-containing alcohol dehydrogenase family protein	Upregulation
repeat (IR):	DXK01_RS17105	4472500	4473300	WP_115503253.1	HAD-IIA family hydrolase	Upregulation
GTTCGTTTAA	DXK01_RS17110	4473313	4474017	WP_115503252.1	sugar phosphate nucleotidyltransferase	Upregulation
	DXK01_RS22885	4474251	4474439	WP_225663050.1	hypothetical protein	Upregulation
	DXK01_RS22890	4474503	4474703	WP_225663051.1	NAD-dependent epimerase/dehydratase family protein	Upregulation
	DXK01_RS22895	4474684	4474842	WP_225663052.1	hypothetical protein	Upregulation
	DXK01_RS17120	4475032	4476120	WP_115503251.1	GDP-mannose 4,6-dehydratase	Upregulation
	DXK01_RS17125	4476387	4476875	WP_115503250.1	UpxZ family transcription anti-terminator antagonist	Upregulation
	DXK01_RS17130	4476910	4477446	WP_115503249.1	UpxY family transcription antiterminator	Upregulation
	DXK01_RS17865	4641367	4642506	WP_115501840.1	DegT/DnrJ/EryC1/StrS aminotransferase family protein	Upregulation
	DXK01_RS17870	4642675	4643703	WP_007663185.1	GNAT family N-acetyltransferase	Upregulation
	DXK01_RS17875	4643700	4644731	WP_007663186.1	hypothetical protein	No significant
	DXK01_RS17880	4644728	4645249	WP_007663187.1	GNAT family N-acetyltransferase	Upregulation
	DXK01_RS17885	4645246	4645872	WP_007663188.1	sugar transferase	Upregulation
	DXK01_RS17890	4645904	4647040	WP_007663189.1	glycosyltransferase family 4 protein	Upregulation
	DXK01_RS17895	4647096	4648175	WP_007663190.1	GDP-mannose 4,6-dehydratase	No significant
	DXK01_RS17905	4648727	4649752	WP_007663194.1	acyltransferase family protein	Upregulation
	DXK01_RS17910	4649731	4650834	WP_007663195.1	hypothetical protein	Upregulation
PVR8	DXK01_RS17915	4650842	4651618	WP_225663056.1	ATP-grasp fold amidoligase family protein	Upregulation
	DXK01_RS17920	4651742	4652926	WP_007663197.1	O-antigen ligase family protein	Upregulation
Conserved	DXK01_RS17925	4652947	4654116	WP_115501838.1	glycosyltransferase	Upregulation
inverted	DXK01_RS17930	4654113	4655192	WP_007663199.1	hypothetical protein	Upregulation
repeat (IR):	DXK01_RS17935	4655192	4656295	WP_007663200.1	polysaccharide pyruvyl transferase family protein	Upregulation
GTTCGTTTAA	DXK01_RS17940	4656486	4656740	WP_007663201.1	hypothetical protein	No significant
	DXK01_RS17945	4656737	4657921	WP_115501837.1	Coenzyme F420 hydrogenase/dehydrogenase, beta subunit C-terminal domain	Upregulation
	DXK01_RS17950	4657937	4658908	WP_007663204.1	glycosyltransferase family A protein	Upregulation
	DXK01_RS17955	4658911	4660455	WP_044155007.1	polysaccharide biosynthesis protein	No significant
	DXK01_RS17960	4660676	4661986	WP_007663208.1	UDP-glucose/GDP-mannose dehydrogenase family protein	Upregulation
	DXK01_RS17965	4662715	4663203	WP_007663210.1	UpxZ family transcription anti-terminator antagonist	Upregulation
	DXK01_RS17970	4663259	4663795	WP_007663213.1	UpxY family transcription antiterminator	Upregulation
	DXK01_RS18750	4839649	4840599	WP_044534649.1	glycosyltransferase family 4 protein	Downregulation
	DXK01_RS18755	4840630	4841607	WP_044534648.1	NAD-dependent epimerase/dehydratase family protein	Downregulation
	DXK01_RS18760	4841656	4842972	WP_044534647.1	UDP-glucose/GDP-mannose dehydrogenase family protein	Downregulation
	DXK01_RS18765	4842990	4844042	WP_115501773.1	NAD-dependent epimerase	Downregulation
	DXK01_RS18770	4844039	4845163	WP_115501772.1	glycosyltransferase family 4 protein	Downregulation
	DXK01_RS18775	4845379	4846476	WP_115501771.1	glycosyltransferase	Downregulation
	DXK01_RS18780	4846478	4847215	WP_115501770.1	DUF2334 domain-containing protein	Downregulation
	DXK01_RS18785	4847216	4848325	WP_115501769.1	ATP-grasp domain-containing protein	Downregulation
PVR9	DXK01_RS18790	4848322	4849410	WP_115501768.1	glycosyltransferase family 4 protein	Downregulation
	DXK01_RS18795	4849407	4849775	WP_205730722.1	serine acetyltransferase	Downregulation
Conserved	DXK01_RS18800	4849930	4850454	WP_044535415.1	DapH/DapD/GlmU-related protein	Downregulation
inverted	DXK01_RS18805	4850551	4851627	WP_115501767.1	EpsG family protein	Downregulation
repeat (IR):	DXK01_RS18810	4851680	4852543	WP_115501766.1	hypothetical protein	Downregulation
GTTCGTTTAA	DXK01_RS18815	4852540	4853631	WP_115501765.1	glycosyltransferase family 4 protein	Downregulation
	DXK01_RS18820	4853726	4855255	WP_138292545.1	lipopolysaccharide biosynthesis protein	Downregulation
	DXK01_RS18825	4855260	4856495	WP_115501763.1	Coenzyme F420 hydrogenase/dehydrogenase, beta subunit C-terminal domain	Downregulation
	DXK01_RS18830	4856468	4857532	WP_115501762.1	polysaccharide pyruvyl transferase family protein	Downregulation
	DXK01_RS18835	4857900	4858370	WP_115501761.1	UpxZ family transcription anti-terminator antagonist	Downregulation
	DXK01_RS18840	4858465	4859037	WP_007663634.1	UpxY family transcription antiterminator	Downregulation
	DXK01_RS10745	2954345	2954878	WP_115502548.1	UpxY family transcription antiterminator	Upregulation
	DXK01_RS10750	2954922	2955404	WP_115502547.1	UpxZ family transcription anti-terminator antagonist	Upregulation
	DXK01_RS10755	2956716	2957924	WP_115502546.1	UDP-N-acetylglucosamine 4,6-dehydratase	Upregulation
	DXK01_RS10760	2957956	2959113	WP_115502545.1	LegC family aminotransferase	Upregulation
	DXK01_RS10765	2959145	2959366	WP_115502544.1	acyl carrier protein	Upregulation
	DXK01_RS10770	2959370	2960587	WP_115502543.1	fatty acid--CoA ligase family protein	Upregulation
	DXK01_RS10775	2960599	2961321	WP_115502702.1	SDR family oxidoreductase	Upregulation
	DXK01_RS10780	2961324	2961959	WP_115502542.1	acetyltransferase	Upregulation
	DXK01_RS10785	2961959	2962798	WP_115502541.1	glycosyltransferase	Upregulation
	DXK01_RS10790	2962806	2963855	WP_115502540.1	N-acetylneuraminate synthase family protein	Upregulation
	DXK01_RS10795	2963852	2964526	WP_115502539.1	cytidylyltransferase domain-containing protein	Upregulation
PVR11	DXK01_RS10800	2964529	2965578	WP_115502538.1	nucleotidyltransferase family protein	Upregulation
	DXK01_RS10805	2965749	2966423	WP_115502537.1	CatB-related O-acetyltransferase	Upregulation
Conserved	DXK01_RS10810	2966410	2967828	WP_115502536.1	lipopolysaccharide biosynthesis protein	Upregulation
inverted	DXK01_RS10815	2967821	2969404	WP_115502535.1	hypothetical protein	Upregulation
repeat (IR):	DXK01_RS10820	2969825	2970601	WP_115502534.1	glycosyltransferase family 2 protein	Upregulation
GTTCGTTTAA	DXK01_RS10825	2970607	2972067	WP_115502701.1	B12-binding domain-containing radical SAM protein	Upregulation
	DXK01_RS10830	2972112	2972822	WP_167507381.1	glycosyltransferase family 2 protein	Upregulation
	DXK01_RS10835	2972819	2973892	WP_115502532.1	glycoside hydrolase family 99-like domain-containing protein	Upregulation
	DXK01_RS10840	2973894	2975087	WP_115502531.1	O-antigen ligase family protein	No significant
	DXK01_RS10845	2975094	2976068	WP_115502530.1	glycosyltransferase family 2 protein	Upregulation
	DXK01_RS22455	2976091	2976237	WP_153877560.1	hypothetical protein	No significant
	DXK01_RS22755	2976809	2977009	WP_225662990.1	IS66 family transposase	Upregulation
	DXK01_RS10855	2977232	2978128	WP_115502700.1	NAD(P)-dependent oxidoreductase	Upregulation
	DXK01_RS10860	2978226	2979176	WP_115502529.1	glycosyltransferase family 4 protein	Upregulation
	DXK01_RS10865	2979325	2979825	WP_115502528.1	HU family DNA-binding protein	No significant
	DXK01_RS22465	2979912	2980007	WP_149945638.1	smalltalk protein	No significant
	DXK01_RS20625	5366589	5367548	WP_115501601.1	glycosyltransferase family 4 protein	Upregulation
	DXK01_RS20630	5367579	5368556	WP_115501600.1	NAD-dependent epimerase/dehydratase family protein	Upregulation
	DXK01_RS20635	5368572	5369654	WP_007664305.1	GDP-mannose 4,6-dehydratase	Upregulation
	DXK01_RS20640	5369654	5370418	WP_007664307.1	glycosyltransferase family 2 protein	Upregulation
	DXK01_RS20645	5370434	5371387	WP_115501599.1	NAD(P)-dependent oxidoreductase	Upregulation
	DXK01_RS20650	5371380	5372501	WP_115501598.1	glycosyltransferase	Upregulation
	DXK01_RS20655	5372748	5373830	WP_232288767.1	glycosyltransferase family 4 protein	Upregulation
	DXK01_RS20660	5373888	5375252	WP_021967884.1	O-antigen polymerase	Upregulation
	DXK01_RS20665	5375262	5376248	WP_007664317.1	glycosyltransferase family 2 protein	Upregulation
	DXK01_RS20670	5376349	5377515	WP_115501597.1	polysaccharide pyruvyl transferase family protein	Upregulation
	DXK01_RS20675	5377671	5377820	WP_007664324.1	transcriptional regulator	Upregulation
	DXK01_RS20680	5377941	5378951	WP_115501596.1	hypothetical protein	Upregulation
	DXK01_RS20685	5378980	5381001	WP_115501595.1	bifunctional DNA primase/helicase	Upregulation
PVR12	DXK01_RS20690	5381130	5381387	WP_115501594.1	DUF4248 domain-containing protein	Upregulation
	DXK01_RS20695	5381595	5382125	WP_007664332.1	HU family DNA-binding protein	Upregulation
Conserved	DXK01_RS22560	5382239	5382343	WP_022394077.1	smalltalk protein	Upregulation
inverted	DXK01_RS20700	5382348	5382791	WP_044155279.1	N-acetylmuramoyl-L-alanine amidase	Upregulation
repeat (IR):	DXK01_RS20705	5382875	5384329	WP_240795329.1	polysaccharide biosynthesis protein	Upregulation
GTTCGTTTAA	DXK01_RS20710	5384471	5385382	WP_115501894.1	aldo/keto reductase	Upregulation
	DXK01_RS20715	5385405	5386127	WP_007664336.1	SDR family oxidoreductase	Upregulation
	DXK01_RS20720	5386124	5387341	WP_007664337.1	fatty acid--CoA ligase family protein	Upregulation
	DXK01_RS20725	5387338	5387565	WP_007664343.1	phosphopantetheine-binding protein	Upregulation
	DXK01_RS20730	5387570	5388613	WP_007664344.1	3-oxoacyl-ACP synthase III family protein	Upregulation
	DXK01_RS20735	5388620	5389366	WP_007664345.1	SDR family NAD(P)-dependent oxidoreductase	Upregulation
	DXK01_RS20740	5389359	5389595	WP_007664346.1	acyl carrier protein	Upregulation
	DXK01_RS20745	5389618	5391411	WP_007664347.1	Coenzyme F420 hydrogenase/dehydrogenase, beta subunit C-terminal domain	Upregulation
	DXK01_RS20750	5391695	5392016	N/A	nucleotidyltransferase domain-containing protein	Upregulation
	DXK01_RS20755	5392075	5392554	WP_007664350.1	UpxZ family transcription anti-terminator antagonist	Upregulation
	DXK01_RS20760	5392591	5393139	WP_044155058.1	UpxY family transcription antiterminator	Upregulation

### Sheet: Table S2B
Table S2B. Detailed characteristics of the cluster of genes that showed differential transcriptional responses in B. xylanisolvens after ɸcrAss002 infection.
	Locus tag	Initial coordinate	End coordinate	Protein ID	Product	Expression change after phage infection
	FQN58_RS03725	908700	909644	WP_008643396.1	site-specific integrase	No significant
	FQN58_RS03730	910002	910598	WP_008025447.1	UpxY family transcription antiterminator	Downregulation
	FQN58_RS03735	910576	912990	WP_212134909.1	SLBB domain-containing protein	Downregulation
	FQN58_RS03740	913003	914136	WP_008643393.1	Wzz/FepE/Etk N-terminal domain-containing protein	Downregulation
	FQN58_RS03745	914156	915567	N/A	undecaprenyl-phosphate glucose phosphotransferase	Downregulation
	FQN58_RS03750	915660	916667	WP_008643389.1	acyltransferase	Downregulation
	FQN58_RS03755	916664	917812	WP_008643387.1	glycosyltransferase family 1 protein	Downregulation
	FQN58_RS03760	917822	919348	WP_008643385.1	hypothetical protein	Downregulation
CPS1	FQN58_RS03765	919345	920472	WP_008643383.1	glycosyltransferase	Downregulation
	FQN58_RS03770	920462	921487	WP_008643382.1	acyltransferase family protein	Downregulation
Conserved	FQN58_RS03775	921540	922703	WP_008643381.1	hypothetical protein	Downregulation
inverted	FQN58_RS03780	922711	923553	WP_008643380.1	glycosyltransferase family 2 protein	Downregulation
repeat (IR):	FQN58_RS03785	923550	924149	WP_008643379.1	DapH/DapD/GlmU-related protein	Downregulation
GTTACTTCTTAGGTAACGGA	FQN58_RS03790	924154	924972	WP_008643378.1	alpha-1,2-fucosyltransferase	Downregulation
	FQN58_RS03795	924980	925945	WP_008643377.1	glycosyltransferase family 2 protein	Downregulation
	FQN58_RS03800	925977	926900	WP_008643376.1	NAD-dependent epimerase/dehydratase family protein	Downregulation
	FQN58_RS03805	926905	928038	WP_008643375.1	glycosyltransferase	Downregulation
	FQN58_RS03810	928425	928658	WP_008025410.1	DUF4248 domain-containing protein	Downregulation
	FQN58_RS03815	928745	>928978	N/A	N-acetylmuramoyl-L-alanine amidase	Downregulation
CPS2	FQN58_RS04860	1171037	1172545	WP_004312723.1	DUF3078 domain-containing protein	Upregulation
	FQN58_RS04865	1172694	1173284	WP_055234753.1	UpxY family transcription antiterminator	Upregulation
	FQN58_RS04870	1173611	1175539	WP_055234751.1	nucleoside-diphosphate sugar epimerase/dehydratase	Upregulation
	FQN58_RS04875	1175556	1176389	WP_004317913.1	polysaccharide biosynthesis/export family protein	Upregulation
	FQN58_RS04880	1176399	1178819	WP_055234748.1	polysaccharide biosynthesis tyrosine autokinase	Upregulation
	FQN58_RS04885	1178874	1180193	WP_004317915.1	nucleotide sugar dehydrogenase	Upregulation
	FQN58_RS04890	1180196	1181260	WP_055234746.1	NAD-dependent epimerase/dehydratase family protein	Upregulation
	FQN58_RS04895	1181461	1182364	N/A	IS982 family transposase	Upregulation
	FQN58_RS04900	1182439	1182828	WP_055234741.1	WbuC family cupin fold metalloprotein	Upregulation
	FQN58_RS04905	1182841	1183731	WP_212134984.1	dTDP-4-dehydrorhamnose reductase	Upregulation
	FQN58_RS04910	1183738	1184642	N/A	glucose-1-phosphate thymidylyltransferase RfbA	Upregulation
	FQN58_RS04915	1184740	1185321	WP_055234737.1	TDP-4-dehydrorhamnose 3,5-epimerase	Upregulation
	FQN58_RS04920	1185352	1186527	WP_055234735.1	dTDP-glucose 4,6-dehydratase	Upregulation
	FQN58_RS04925	1186547	1187272	WP_212134986.1	GDSL-type esterase/lipase family protein	Upregulation
	FQN58_RS04930	1187274	1187882	WP_055234730.1	DapH/DapD/GlmU-related protein	Upregulation
	FQN58_RS04935	1187872	1188822	WP_055234727.1	acyltransferase family protein	Upregulation
	FQN58_RS04940	1188886	1190352	WP_055234725.1	lipopolysaccharide biosynthesis protein	Upregulation
	FQN58_RS04945	1190349	1190903	WP_055234723.1	DapH/DapD/GlmU-related protein	Upregulation
	FQN58_RS04950	1190905	1191945	WP_212134989.1	glycosyltransferase family 2 protein	Upregulation
	FQN58_RS04955	1191950	1193128	WP_055234719.1	O-antigen polymerase	Upregulation
	FQN58_RS04960	1193130	1194209	WP_212134991.1	glycoside hydrolase family 99-like domain-containing protein	Upregulation
	FQN58_RS04965	1194211	1195290	WP_055234715.1	acyltransferase	Upregulation
	FQN58_RS04970	1195296	1196012	WP_055234713.1	hypothetical protein	Upregulation
	FQN58_RS04975	1196013	1196720	WP_055234711.1	carbohydrate deacetylase	Upregulation
	FQN58_RS04980	1196779	1197534	WP_055234708.1	UDP-glucose 6-dehydrogenase	Upregulation
	FQN58_RS04985	1197626	1198768	WP_055234706.1	glycosyltransferase family 4 protein	Upregulation
	FQN58_RS04990	1198771	1199424	WP_055234704.1	CatB-related O-acetyltransferase	Upregulation
	FQN58_RS04995	1199434	1200444	WP_055234702.1	hypothetical protein	Upregulation
	FQN58_RS05000	1200924	1201400	WP_055234698.1	endonuclease/exonuclease/phosphatase family protein	Upregulation
	FQN58_RS05005	1201417	1202676	WP_055234696.1	pyridoxal phosphate-dependent aminotransferase	Upregulation
	FQN58_RS05010	1202806	1204128	WP_055234694.1	DegT/DnrJ/EryC1/StrS aminotransferase family protein	Upregulation
	FQN58_RS05015	1204212	1205393	WP_070101893.1	ATP-grasp domain-containing protein	Upregulation
	FQN58_RS05020	1205400	1205996	WP_055234692.1	sugar transferase	Upregulation
	FQN58_RS05025	1205999	1207060	WP_055234690.1	hypothetical protein	Upregulation
	FQN58_RS05030	1207060	1208280	WP_055234688.1	glycosyltransferase family 4 protein	Upregulation
	FQN58_RS05035	1208280	1208537	WP_055234686.1	hypothetical protein	Upregulation
	FQN58_RS05040	1208543	1209439	WP_055234683.1	nucleotidyltransferase family protein	Upregulation
	FQN58_RS05045	1209467	1210003	WP_212135000.1	YjbH domain-containing protein	Upregulation
	FQN58_RS05050	1210010	1210312	WP_055234678.1	hypothetical protein	Upregulation
	FQN58_RS05055	1210416	1210568	WP_212135002.1	hypothetical protein	Upregulation
	FQN58_RS05060	1210774	1211838	WP_055234676.1	hypothetical protein	Upregulation
	FQN58_RS05065	1212221	1212649	WP_055234674.1	N-acetylmuramoyl-L-alanine amidase protein	Upregulation
	FQN58_RS05070	1212654	1212761	WP_004303578.1	smalltalk protein	Upregulation
	FQN58_RS05945	1406075	1407025	WP_008022559.1	tyrosine-type DNA invertase cluster 3b	No significant
	FQN58_RS05950	1407382	1407957	WP_074911266.1	UpxY family transcription antiterminator	Downregulation
	FQN58_RS05955	1407973	1409238	WP_074911269.1	FRG domain-containing protein	Downregulation
	FQN58_RS05960	1409737	1411293	WP_074911271.1	oligosaccharide flippase family protein	Downregulation
	FQN58_RS05965	1411450	1412586	WP_074911272.1	polysaccharide pyruvyl transferase family protein	Downregulation
	FQN58_RS05970	1412652	1413461	WP_309568857.1	SDR family NAD(P)-dependent oxidoreductase	No significant
	FQN58_RS05975	1413480	1415204	WP_074911276.1	thiamine pyrophosphate-binding protein	Downregulation
	FQN58_RS05980	1415373	1416524	WP_074911278.1	EpsG family protein	Downregulation
	FQN58_RS05985	1416536	1417801	WP_074911280.1	glycosyltransferase family 4 protein	Downregulation
CPS3	FQN58_RS05990	1417789	1418397	WP_229127535.1	DapH/DapD/GlmU-related protein	No significant
	FQN58_RS05995	1418410	1419558	WP_074911282.1	glycosyltransferase family 4 protein	Downregulation
Conserved	FQN58_RS06000	1419826	1420863	WP_074911284.1	glycosyltransferase family 4 protein	Downregulation
inverted	FQN58_RS06005	1420934	1422223	WP_229127536.1	phenylacetate--CoA ligase family protein	Downregulation
repeat (IR):	FQN58_RS06010	1422242	1423636	WP_074911286.1	nucleotide sugar dehydrogenase	Downregulation
GTTACTTCTTAGGTAACGGA	FQN58_RS06015	1423636	1425498	WP_229127537.1	alginate lyase family protein	Downregulation
	FQN58_RS06020	1425515	1426711	WP_032846703.1	glycosyltransferase family 4 protein	Downregulation
	FQN58_RS06025	1426837	1427202	WP_241149290.1	serine O-acetyltransferase	Downregulation
	FQN58_RS06030	1427317	1428723	WP_074911288.1	undecaprenyl-phosphate glucose phosphotransferase	Downregulation
	FQN58_RS06035	1428776	1429582	WP_087318117.1	polysaccharide biosynthesis/export family protein	Downregulation
	FQN58_RS06040	1429592	1432030	WP_087318101.1	polysaccharide biosynthesis tyrosine autokinase	Downregulation
	FQN58_RS06045	1432329	1433888	WP_229127539.1	ATP-binding protein	Upregulation
	FQN58_RS09115	2192661	2193233	WP_212135384.1	BT4734/BF3469 family protein	No significant
	FQN58_RS09120	2193509	2194582	WP_008645115.1	IS110 family transposase	No significant
	FQN58_RS09125	2194618	2194701	N/A	BT4734/BF3469 family protein	No significant
CPS4	FQN58_RS09130	2194731	2196563	WP_212135385.1	DUF3987 domain-containing protein	Downregulation
	FQN58_RS09135	2196738	2196956	WP_004313208.1	DUF4248 domain-containing protein	No significant
Conserved	FQN58_RS09140	2197176	2197664	WP_008770913.1	DNA-binding protein	No significant
inverted	FQN58_RS09145	2197700	2197807	WP_004297473.1	smalltalk protein	No significant
repeat (IR):	FQN58_RS09150	2197812	2198225	WP_004313206.1	N-acetylmuramoyl-L-alanine amidase	Downregulation
GTTACTTCTTAGGTAACGGA	FQN58_RS09155	2198229	219897	WP_015531610.1	polysaccharide biosynthesis/export family protein	Downregulation
	FQN58_RS09160	2199007	2199585	WP_008018120.1	UpxY family transcription antiterminator	Downregulation
	FQN58_RS09165	2199921	2200886	WP_212135387.1	tyrosine-type DNA invertase cluster 3b	No significant
	FQN58_RS11895	2806186	2806542	WP_151926934.1	hypothetical protein	Upregulation
	FQN58_RS11900	2807648	2808616	WP_151927930.1	NAD(P)-dependent oxidoreductase	Upregulation
	FQN58_RS11905	2808613	2809734	WP_151927931.1	glycosyltransferase family 4 protein	Upregulation
	FQN58_RS11910	2809736	2810836	WP_192920492.1	glycosyltransferase family 4 protein	Upregulation
	FQN58_RS11915	2811121	2812434	WP_151927933.1	O-antigen ligase family protein	Upregulation
	FQN58_RS11920	2812431	2813171	WP_151927934.1	glycosyltransferase family 2 protein	Upregulation
	FQN58_RS11925	2813177	2814385	WP_151927935.1	glycosyltransferase family 4 protein	Upregulation
	FQN58_RS11930	2814407	2815321	WP_151927936.1	glycosyltransferase	Upregulation
CPS5	FQN58_RS11935	2815489	2816889	WP_151927937.1	lipopolysaccharide biosynthesis protein	Upregulation
	FQN58_RS11940	2816942	2817880	WP_151927938.1	NAD-dependent epimerase/dehydratase family protein	Upregulation
Conserved	FQN58_RS11945	2817976	2818332	WP_151927939.1	NAD(P)-binding protein	Upregulation
inverted	FQN58_RS11950	2818386	2819273	WP_151927940.1	NAD(P)-dependent oxidoreductase	Upregulation
repeat (IR):	FQN58_RS11955	2819274	2820353	WP_151927941.1	CDP-glucose 4,6-dehydratase	Upregulation
GTTACTTCTTAGGTAACGGA	FQN58_RS11960	2820357	2821136	WP_009039832.1	glucose-1-phosphate cytidylyltransferase	Upregulation
	FQN58_RS11965	2821143	2822489	WP_151927942.1	lipopolysaccharide biosynthesis protein RfbH	Upregulation
	FQN58_RS11970	2822542	2823954	WP_151927943.1	undecaprenyl-phosphate glucose phosphotransferase	Upregulation
	FQN58_RS11975	2823974	2825110	WP_212135553.1	Wzz/FepE/Etk N-terminal domain-containing protein	Upregulation
	FQN58_RS11980	2825136	2827550	WP_212135562.1	SLBB domain-containing protein	No significant
	FQN58_RS11985	2827528	2828124	WP_008025447.1	UpxY family transcription antiterminator	Upregulation
	FQN58_RS11990	2828461	2829426	WP_283095733.1	tyrosine-type DNA invertase cluster 3b	No significant
CLUSTER1	FQN58_RS17015	4076249	4077352	WP_212133818.1	hypothetical protein	Upregulation
	FQN58_RS17020	4077363	4079426	WP_195651016.1	DUF5689 domain-containing protein	Upregulation
	FQN58_RS17025	4079441	4080358	WP_008645136.1	endonuclease/exonuclease/phosphatase family protein	Upregulation
	FQN58_RS17030	4080394	4083519	WP_195651015.1	TonB-dependent receptor	Upregulation
	FQN58_RS17035	4083548	4085059	WP_055235920.1	RagB/SusD family nutrient uptake outer membrane protein	No significant
	FQN58_RS17040	4085085	4085924	WP_157454363.1	endonuclease/exonuclease/phosphatase family protein	No significant
	FQN58_RS17045	4085963	4086661	WP_008645127.1	BACON domain-containing protein	No significant
	FQN58_RS17050	4086707	4089010	WP_008645124.1	DUF5689 domain-containing protein	No significant
	FQN58_RS17055	4089086	4090177	WP_055235916.1	SGNH/GDSL hydrolase family protein	Upregulation
	FQN58_RS17060	4090672	>4091100	N/A	Sb-PDE family phosphodiesterase	Upregulation
	FQN58_RS26640	4091158	>4092654	N/A	beta-N-acetylhexosaminidase	No significant
	FQN58_RS17065	4093408	4094268	WP_032842453.1	HAD-IIA family hydrolase	No significant
	FQN58_RS17070	4094261	4095538	WP_055235296.1	MFS transporter	Upregulation
	FQN58_RS17075	4095550	4096890	WP_055235292.1	sn-glycerol-1-phosphate dehydrogenase	Upregulation
	FQN58_RS17080	4096974	4097879	WP_055235290.1	glycerophosphodiester phosphodiesterase family protein	Upregulation
	FQN58_RS17085	4097921	4099492	WP_055235262.1	glycerol-3-phosphate dehydrogenase/oxidase	Upregulation
	FQN58_RS17090	4099709	4100473	WP_008645897.1	DeoR/GlpR family DNA-binding transcription regulator	Upregulation
CLUSTER2	FQN58_RS17220	4132405	4135242	WP_212133826.1	TonB-dependent receptor	Downregulation
	FQN58_RS17225	4135247	4136479	WP_008642975.1	DUF4876 domain-containing protein	Downregulation
	FQN58_RS17230	4136472	4137983	WP_212133827.1	DUF6850 family outer membrane beta-barrel protein	Downregulation
	FQN58_RS17235	4138042	4139664	WP_008642973.1	fimbrillin family protein	Downregulation
	FQN58_RS17240	4139780	4140367	WP_008642972.1	hypothetical protein	Downregulation
	FQN58_RS17245	4140354	4140920	WP_212133828.1	PepSY-associated TM helix domain-containing protein	Downregulation
	FQN58_RS17250	4140944	4141831	WP_212133829.1	ABC transporter ATP-binding protein	Downregulation

### Sheet: Table S2C
Table S2C. Detailed characteristics of the cluster of genes that showed differential transcriptional responses in P. distasonis after ɸPDS1 infection.
	Locus tag	Initial coordinate	End coordinate	Protein ID	Product	Expression change after phage infection
	FQN59_RS00040	445	993	WP_151921227.1	UpxY family transcription antiterminator	Downregulation
	FQN59_RS22415	1177	1839	WP_249222491.1	hypothetical protein	Downregulation
	FQN59_RS00050	1895	2332	WP_007210041.1	hypothetical protein	No significant
	FQN59_RS00055	2389	3930	WP_211737990.1	lipopolysaccharide biosynthesis protein	No significant
	FQN59_RS00060	3927	5129	WP_211737991.1	Coenzyme F420 hydrogenase/dehydrogenase, beta subunit C-terminal domain	No significant
	FQN59_RS00065	5126	6274	WP_211737993.1	polysaccharide pyruvyl transferase family protein	Downregulation
	FQN59_RS00070	6267	7220	WP_211737995.1	glycosyltransferase family 2 protein	Downregulation
	FQN59_RS00075	7213	8274	WP_211737997.1	acyltransferase family protein	Downregulation
	FQN59_RS00080	8267	9385	WP_211738000.1	hypothetical protein	Downregulation
	FQN59_RS00085	9399	10550	WP_211738002.1	UDP-galactopyranose mutase	Downregulation
	FQN59_RS00090	10543	11577	WP_211738004.1	hypothetical protein	Downregulation
	FQN59_RS00095	11581	12657	WP_211738006.1	glycosyltransferase	Downregulation
	FQN59_RS00100	12632	13648	WP_211738008.1	glycosyltransferase family 2 protein	Downregulation
	FQN59_RS00105	13648	14955	WP_211738010.1	hypothetical protein	Downregulation
CPS1	FQN59_RS00110	14965	15891	WP_211738012.1	capsular polysaccharide synthesis protein	Downregulation
	FQN59_RS00115	15900	16757	WP_211738014.1	beta-1,6-N-acetylglucosaminyltransferase	Downregulation
	FQN59_RS00120	16824	17963	WP_211738016.1	glycosyltransferase family 4 protein	Downregulation
	FQN59_RS00125	17960	19201	WP_211738018.1	glycosyltransferase	Downregulation
	FQN59_RS00130	19244	20380	WP_211738019.1	glycosyltransferase	Downregulation
	FQN59_RS00135	20380	21015	WP_249222560.1	sugar transferase	Downregulation
	FQN59_RS00140	21022	21330	WP_211738021.1	PqqD family protein	No significant
	FQN59_RS00145	21392	22495	WP_249222492.1	nucleotidyltransferase family protein	Downregulation
	FQN59_RS00150	22492	23394	WP_211738022.1	phosphoenolpyruvate carboxykinase	Downregulation
	FQN59_RS00155	23391	24179	WP_211738023.1	polysaccharide biosynthesis/export family protein	Downregulation
	FQN59_RS00160	24199	26550	WP_211738025.1	polysaccharide biosynthesis tyrosine autokinase	Downregulation
	FQN59_RS00165	26579	26758	WP_211738027.1	hypothetical protein	No significant
	FQN59_RS00170	26777	30034	WP_211738029.1	DUF4906 domain-containing protein	Downregulation
	FQN59_RS00175	30056	32203	WP_211738031.1	hypothetical protein	Downregulation
	FQN59_RS00180	32241	34838	WP_211738033.1	CotH kinase family protein	Downregulation
	FQN59_RS00185	34893	36101	WP_211738035.1	OmpA family protein	Downregulation
	FQN59_RS00190	36638	37120	WP_211738037.1	S24/S26 family peptidase	No significant
	FQN59_RS00195	37129	38820	WP_211738039.1	ABC transporter ATP-binding protein	Downregulation
	FQN59_RS00200	38804	40276	WP_249222493.1	helix-turn-helix domain-containing protein	Downregulation
	FQN59_RS01265	308550	309605	WP_005857867.1	mannose-1-phosphate guanylyltransferase	Upregulation
	FQN59_RS01270	309640	310392	WP_005857869.1	glycosyltransferase	Upregulation
	FQN59_RS01275	310472	311413	WP_005857870.1	GDP-L-fucose synthase	Upregulation
	FQN59_RS01280	311415	312509	WP_005857872.1	GDP-mannose 4,6-dehydratase	Upregulation
	FQN59_RS01285	312565	313464	WP_036628956.1	alpha-1,2-fucosyltransferase	Upregulation
	FQN59_RS01290	313510	314574	WP_005857876.1	glycosyltransferase	Upregulation
	FQN59_RS01295	314636	315205	WP_005857878.1	SIS domain-containing protein	Upregulation
	FQN59_RS01300	315207	316196	WP_005857880.1	GHMP kinase	Upregulation
	FQN59_RS01305	316211	317461	WP_005857883.1	HAD-IIIA family hydrolase	Upregulation
	FQN59_RS01310	317458	318393	WP_005857885.1	NAD-dependent epimerase/dehydratase family protein	Upregulation
	FQN59_RS01315	318390	319373	WP_005857887.1	glycosyltransferase	Upregulation
	FQN59_RS01320	319418	320614	WP_005857890.1	O-antigen ligase family protein	Upregulation
	FQN59_RS01325	320741	321526	WP_005857892.1	glycosyltransferase	Upregulation
	FQN59_RS01330	321534	322685	WP_211738124.1	UDP-N-acetylglucosamine 2-epimerase (non-hydrolyzing)	Upregulation
	FQN59_RS01335	322717	323031	WP_198285346.1	serine acetyltransferase	Upregulation
CPS2	FQN59_RS01340	323280	324455	WP_005857901.1	Coenzyme F420 hydrogenase/dehydrogenase, beta subunit C-terminal domain	Upregulation
	FQN59_RS01345	324457	325572	WP_005857903.1	polysaccharide pyruvyl transferase family protein	Upregulation
Conserved	FQN59_RS01350	325565	327109	WP_036628973.1	hypothetical protein	Upregulation
inverted	FQN59_RS01355	327277	327768	WP_005857907.1	hypothetical protein	Upregulation
repeat (IR):	FQN59_RS01360	327786	327923	WP_154396230.1	hypothetical protein	Upregulation
GCTACTYRGNRAGTAGC	FQN59_RS01365	327952	328521	WP_122297693.1	BT4734/BF3469 family protein	Upregulation
	FQN59_RS01370	328583	330388	WP_211738126.1	DUF3987 domain-containing protein	Upregulation
	FQN59_RS01375	330507	330713	WP_005857913.1	DUF4248 domain-containing protein	Upregulation
	FQN59_RS01380	331019	331480	WP_005857348.1	HU family DNA-binding protein	Upregulation
	FQN59_RS01385	331733	331828	WP_005855736.1	smalltalk protein	Upregulation
	FQN59_RS01390	331861	332307	WP_008772489.1	N-acetylmuramoyl-L-alanine amidase	Upregulation
	FQN59_RS01395	332357	333496	WP_009017186.1	MraY family glycosyltransferase	Upregulation
	FQN59_RS01400	333511	335976	WP_009017185.1	tyrosine-protein kinase	Upregulation
	FQN59_RS01405	336014	336811	WP_211738128.1	polysaccharide biosynthesis/export family protein	Upregulation
	FQN59_RS01410	336859	337287	WP_057317744.1	hypothetical protein	Upregulation
	FQN59_RS01415	337461	337865	WP_005857929.1	hypothetical protein	Upregulation
	FQN59_RS01420	337871	338983	WP_211737957.1	transcription termination/antitermination protein NusG	Upregulation
	FQN59_RS01425	339512	340444	WP_005857932.1	site-specific integrase	No significant
	FQN59_RS11085	2765020	2765952	WP_005859241.1	site-specific integrase	No significant
	FQN59_RS11090	2766456	2767553	WP_211736912.1	transcriptional regulator	Upregulation
	FQN59_RS11095	2767567	2767956	WP_048927193.1	hypothetical protein	Upregulation
	FQN59_RS11100	2767953	2768363	WP_211736915.1	N-acetylmuramoyl-L-alanine amidase	Upregulation
	FQN59_RS11105	2768536	2769024	WP_005859232.1	hypothetical protein	Upregulation
	FQN59_RS11110	2769157	2769588	WP_005859229.1	hypothetical protein	Upregulation
	FQN59_RS11115	2769720	2769956	WP_036617756.1	hypothetical protein	Upregulation
	FQN59_RS11120	2769953	2771887	WP_122382464.1	nucleoside-diphosphate sugar epimerase/dehydratase	No significant
	FQN59_RS11125	2772303	2772788	N/A	PD-(D/E)XK nuclease domain-containing protein	Upregulation
	FQN59_RS11130	2772981	2774321	WP_283093129.1	UDP binding domain-containing protein	Upregulation
	FQN59_RS11135	2774325	2775392	WP_005867683.1	NAD-dependent epimerase/dehydratase family protein	Upregulation
	FQN59_RS11140	2775539	2776732	WP_005867684.1	GDP-L-fucose synthase	Upregulation
	FQN59_RS11145	2776763	2777875	WP_005867685.1	GDP-mannose 4,6-dehydratase	Upregulation
	FQN59_RS11150	2778387	2779901	WP_122369004.1	lipid II flippase MurJ	Upregulation
CPS3	FQN59_RS11155	2780474	2781295	WP_249222444.1	hypothetical protein	Upregulation
	FQN59_RS11160	2781328	2781909	WP_122369006.1	maltose acetyltransferase	Upregulation
Conserved	FQN59_RS11165	2781923	2782954	WP_122369007.1	glycosyltransferase	Upregulation
inverted	FQN59_RS11170	2782958	2783863	WP_005867692.1	alpha-1,2-fucosyltransferase	Upregulation
repeat (IR):	FQN59_RS11175	2783868	2784755	WP_233554130.1	hypothetical protein	Upregulation
GCTACTYRGNRAGTAGC	FQN59_RS11180	2784769	2785413	WP_122382463.1	hypothetical protein	Upregulation
	FQN59_RS11185	2785447	2785671	WP_005867792.1	acyl carrier protein	Upregulation
	FQN59_RS11190	2785677	2786423	WP_122382462.1	SDR family oxidoreductase	Upregulation
	FQN59_RS11195	2786436	2787482	WP_122382461.1	ketoacyl-ACP synthase III	Upregulation
	FQN59_RS11200	2787489	2787710	WP_005867797.1	acyl carrier protein	Upregulation
	FQN59_RS11205	2787716	2788933	WP_005867799.1	fatty acid--CoA ligase family protein	Upregulation
	FQN59_RS11210	2788930	2789658	WP_122382460.1	SDR family oxidoreductase	Upregulation
	FQN59_RS11215	2789889	2790482	WP_005867802.1	sugar transferase	Upregulation
	FQN59_RS11220	2790513	2791832	WP_005867804.1	DegT/DnrJ/EryC1/StrS family aminotransferase	Upregulation
	FQN59_RS11225	2791928	2792605	N/A	DegT/DnrJ/EryC1/StrS family aminotransferase	Upregulation
	FQN59_RS11230	2792950	2793984	WP_121961604.1	Fic family protein	Upregulation
	FQN59_RS11235	2794220	2796223	WP_196008625.1	urocanate hydratase	Upregulation
	FQN59_RS12080	2980646	2981578	WP_008772578.1	site-specific integrase	No significant
	FQN59_RS12085	2982085	2983149	WP_009017042.1	transcription termination/antitermination protein NusG	Upregulation
	FQN59_RS12090	2983161	2983541	WP_211737000.1	hypothetical protein	Upregulation
	FQN59_RS12095	2983558	2985498	WP_121773128.1	nucleoside-diphosphate sugar epimerase/dehydratase	Upregulation
	FQN59_RS12100	2985472	2985579	WP_022193190.1	smalltalk protein	No significant
	FQN59_RS12105	2985651	2986142	WP_005868556.1	DsbA family protein	Upregulation
	FQN59_RS12110	2986263	2986688	WP_005858741.1	D-Ala-D-Ala carboxypeptidase family metallohydrolase	Upregulation
	FQN59_RS12115	2986790	2986984	WP_005868558.1	DUF4248 domain-containing protein	Upregulation
	FQN59_RS12120	2987070	2988860	WP_122246334.1	DUF3987 domain-containing protein	Upregulation
	FQN59_RS12125	2988857	2989399	WP_008779381.1	BT4734/BF3469 family protein	Upregulation
	FQN59_RS12130	2989509	2989709	WP_005868570.1	hypothetical protein	Upregulation
	FQN59_RS12135	2989857	2991428	WP_211737002.1	ATP-binding protein	No significant
CPS4	FQN59_RS12140	2992127	2993728	WP_009017046.1	cytidyltransferase	Upregulation
	FQN59_RS12145	2993749	2994783	WP_122380453.1	N-acetylneuraminate synthase family protein	Upregulation
Conserved	FQN59_RS12150	2995028	2996803	WP_122380452.1	hypothetical protein	Upregulation
inverted	FQN59_RS12155	2996813	2998264	WP_211737005.1	oligosaccharide flippase family protein	Upregulation
repeat (IR):	FQN59_RS12160	2998523	2999398	WP_211737007.1	hypothetical protein	Upregulation
GCTACTYRGNRAGTAGC	FQN59_RS12165	2999395	3000324	WP_057316752.1	hypothetical protein	Upregulation
	FQN59_RS12170	3000343	3001218	WP_211737009.1	glycosyltransferase family 2 protein	Upregulation
	FQN59_RS12175	3001229	3002194	WP_009017053.1	hypothetical protein	Upregulation
	FQN59_RS12180	3002223	3002444	WP_009017054.1	acyl carrier protein	Upregulation
	FQN59_RS12185	3002451	3003668	WP_211737011.1	fatty acid--CoA ligase family protein	Upregulation
	FQN59_RS12190	3003665	3004387	WP_009017056.1	SDR family oxidoreductase	Upregulation
	FQN59_RS12195	3004389	3005066	WP_009017057.1	PIG-L deacetylase family protein	Upregulation
	FQN59_RS12200	3005071	3005715	WP_009017058.1	sugar transferase	Upregulation
	FQN59_RS12205	3005705	3006565	WP_009017059.1	NAD(P)-dependent oxidoreductase	Upregulation
	FQN59_RS12210	3006569	3006979	WP_009017060.1	WbuC family cupin fold metalloprotein	Upregulation
	FQN59_RS14035	3392669	3393601	WP_211737204.1	site-specific integrase	No significant
	FQN59_RS14040	3394109	3395227	WP_211737206.1	transcription termination/antitermination protein NusG	Upregulation
	FQN59_RS14045	3395279	3395659	WP_158533096.1	hypothetical protein	Upregulation
	FQN59_RS14050	3396047	3397864	WP_158533095.1	Coenzyme F420 hydrogenase/dehydrogenase, beta subunit C-terminal domain	Upregulation
	FQN59_RS14055	3397883	3398116	WP_005859218.1	acyl carrier protein	Upregulation
	FQN59_RS14060	3398113	3399090	WP_158533093.1	3-oxoacyl-[acyl-carrier-protein] synthase III C-terminal domain-containing protein	Upregulation
CPS5	FQN59_RS14065	3399136	3400656	WP_227154296.1	amino acid adenylation domain-containing protein	Upregulation
	FQN59_RS14070	3400649	3401455	WP_158533092.1	GNAT family N-acetyltransferase	Upregulation
Conserved	FQN59_RS14075	3401493	3401726	WP_008779271.1	hypothetical protein	Upregulation
inverted	FQN59_RS14080	3401768	3403309	WP_158533091.1	hypothetical protein	Upregulation
repeat (IR):	FQN59_RS14085	3403339	3404244	WP_005859204.1	hypothetical protein	Upregulation
GCTACTYRGNRAGTAGC	FQN59_RS14090	3404247	3405080	WP_158533090.1	SDR family oxidoreductase	Upregulation
	FQN59_RS14095	3405235	3406092	WP_211737209.1	acyltransferase	Upregulation
	FQN59_RS14100	3406164	3407315	WP_158533087.1	polysaccharide pyruvyl transferase family protein	Upregulation
	FQN59_RS14105	3407683	3408711	WP_192922605.1	EpsG family protein	Upregulation
	FQN59_RS14110	3408720	3409835	WP_158533085.1	glycosyltransferase	Upregulation
	FQN59_RS14115	3409832	3410017	WP_211737211.1	hypothetical protein	Upregulation
	FQN59_RS15030	3608110	3609042	WP_044545355.1	site-specific integrase	No significant
	FQN59_RS15035	3609559	3610680	WP_211737292.1	transcriptional regulator	Upregulation
	FQN59_RS15040	3610734	3611135	WP_211737294.1	hypothetical protein	Upregulation
	FQN59_RS15045	3611150	3611287	WP_005861865.1	hypothetical protein	Upregulation
	FQN59_RS15050	3611290	3611433	WP_191215918.1	hypothetical protein	No significant
	FQN59_RS15055	3611451	3612599	WP_122368681.1	MraY family glycosyltransferase	Upregulation
CPS6	FQN59_RS15060	3612878	3614323	WP_211737296.1	flippase	Upregulation
	FQN59_RS15065	3614324	3615457	WP_008774042.1	UDP-galactopyranose mutase	Upregulation
Conserved	FQN59_RS15070	3615464	3616411	WP_008774041.1	glycosyltransferase	Upregulation
inverted	FQN59_RS15075	3616520	3617707	WP_008774040.1	Coenzyme F420 hydrogenase/dehydrogenase, beta subunit C-terminal domain	Upregulation
repeat (IR):	FQN59_RS15080	3617695	3618813	WP_034532238.1	polysaccharide pyruvyl transferase family protein	Upregulation
GCTACTYRGNRAGTAGC	FQN59_RS15085	3618817	3619974	WP_008774038.1	EpsG family protein	Upregulation
	FQN59_RS15090	3619985	3621115	WP_008774037.1	glycosyltransferase family 4 protein	Upregulation
	FQN59_RS15095	3621118	3622227	WP_211737298.1	glycosyltransferase family 4 protein	Upregulation
	FQN59_RS15100	3622248	3623339	WP_255202292.1	glycosyltransferase family 4 protein	Upregulation
	FQN59_RS15105	3623400	3624521	WP_122368679.1	DUF1972 domain-containing protein	Upregulation
	FQN59_RS15110	3624584	3625711	WP_122368678.1	type II toxin-antitoxin system HipA family toxin	Upregulation
	FQN59_RS15115	3625711	3626028	WP_233563920.1	helix-turn-helix transcriptional regulator	Upregulation
	FQN59_RS16920	4051963	4054080	WP_129984559.1	DNA primase	No significant
	FQN59_RS16925	4054306	4054842	WP_122114779.1	UpxY family transcription antiterminator	Downregulation
	FQN59_RS16930	4055009	4055305	WP_005864960.1	nucleotidyltransferase domain-containing protein	Downregulation
	FQN59_RS16935	4055427	4055681	WP_227154518.1	DUF86 domain-containing protein	Downregulation
	FQN59_RS16945	4055856	4056185	WP_005864966.1	hypothetical protein	Downregulation
	FQN59_RS16950	4056667	4058601	WP_211737469.1	nucleoside-diphosphate sugar epimerase/dehydratase	Downregulation
	FQN59_RS16955	4059022	4059957	WP_005864974.1	aminotransferase class I/II-fold pyridoxal phosphate-dependent enzyme	Downregulation
	FQN59_RS16960	4059969	4060625	WP_005864976.1	sugar transferase	Downregulation
	FQN59_RS16965	4060730	4061695	WP_005864979.1	GNAT family N-acetyltransferase	Downregulation
CPS7	FQN59_RS16970	4061698	4062609	WP_227154456.1	pyridoxal-phosphate dependent enzyme	Downregulation
	FQN59_RS16975	4062611	4063582	WP_005864983.1	ATP-grasp domain-containing protein	Downregulation
	FQN59_RS16980	4063633	4064169	WP_233523164.1	acyltransferase	Downregulation
	FQN59_RS16985	4064209	4065414	WP_057326714.1	EpsG family protein	Downregulation
	FQN59_RS16990	4065441	4066400	WP_005864990.1	glycosyltransferase family 2 protein	Downregulation
	FQN59_RS16995	4066397	4067500	WP_057326706.1	polysaccharide pyruvyl transferase family protein	Downregulation
	FQN59_RS17000	4067516	4068775	WP_005864995.1	oligosaccharide flippase family protein	Downregulation
	FQN59_RS17005	4068747	4069958	WP_121963142.1	Coenzyme F420 hydrogenase/dehydrogenase, beta subunit C-terminal domain	Downregulation
	FQN59_RS17010	4070344	4071597	WP_211737471.1	aminotransferase class I/II-fold pyridoxal phosphate-dependent enzyme	Downregulation
	FQN59_RS17015	4071683	4072048	WP_121963143.1	polysaccharide biosynthesis protein	Downregulation
	FQN59_RS17020	4072193	4075492	WP_170104851.1	AsmA-like C-terminal region-containing protein	Downregulation
	FQN59_RS17620	4206782	4207714	WP_048927729.1	site-specific integrase	No significant
	FQN59_RS17625	4208134	4208796	WP_005865210.1	transcription termination/antitermination protein NusG	Upregulation
	FQN59_RS17630	4208806	4209243	WP_048927730.1	hypothetical protein	Upregulation
	FQN59_RS17635	4209482	4211431	WP_036613982.1	nucleoside-diphosphate sugar epimerase/dehydratase	Upregulation
CPS8	FQN59_RS17640	4211467	4211895	WP_008780890.1	hypothetical protein	Upregulation
	FQN59_RS17645	4211945	4212742	WP_005855491.1	polysaccharide biosynthesis/export family protein	Upregulation
Conserved	FQN59_RS17650	4212773	4215220	WP_211737524.1	polysaccharide biosynthesis tyrosine autokinase	Upregulation
inverted	FQN59_RS17655	4215272	4216249	WP_009276273.1	glycosyltransferase family 2 protein	Upregulation
repeat (IR):	FQN59_RS17660	4216297	4217730	WP_211737526.1	O-antigen polysaccharide polymerase Wzy family protein	Upregulation
GCTACTYRGNRAGTAGC	FQN59_RS17665	4217760	4219274	WP_009276275.1	oligosaccharide flippase family protein	Upregulation
	FQN59_RS17670	4219342	4220589	WP_009276276.1	glycosyltransferase	Upregulation
	FQN59_RS17675	4220676	4221869	WP_226766751.1	ATP-grasp domain-containing protein	Upregulation
	FQN59_RS17680	4221873	4222472	WP_009276278.1	sugar transferase	Upregulation
	FQN59_RS17685	4222472	4223677	WP_009276279.1	ATP-grasp domain-containing protein	Upregulation
	FQN59_RS17690	4223726	4224925	WP_211737528.1	DegT/DnrJ/EryC1/StrS family aminotransferase	Upregulation
	FQN59_RS18195	4363182	4364114	WP_211737565.1	site-specific integrase	No significant
	FQN59_RS18200	4364624	4365727	WP_211737567.1	transcription termination/antitermination protein NusG	Upregulation
	FQN59_RS18205	4365753	4366160	WP_211739009.1	hypothetical protein	Upregulation
	FQN59_RS18210	4366157	4366828	WP_036650939.1	sugar transferase	Upregulation
	FQN59_RS18215	4366831	4367277	WP_008778242.1	N-acetylmuramoyl-L-alanine amidase	Upregulation
	FQN59_RS18220	4367310	4367381	WP_307822240.1	smalltalk protein	No significant
	FQN59_RS22885	<4367356	4367544	N/A	hypothetical protein	No significant
	FQN59_RS18225	4367658	4368155	WP_005855743.1	HU family DNA-binding protein	Upregulation
	FQN59_RS18230	4368385	4368624	WP_005855745.1	DUF4248 domain-containing protein	Upregulation
	FQN59_RS18235	4368758	4370590	WP_044546484.1	DUF3987 domain-containing protein	Upregulation
	FQN59_RS18240	4370646	4371209	WP_005855750.1	BT4734/BF3469 family protein	Upregulation
	FQN59_RS18245	4371347	4371775	WP_005855752.1	hypothetical protein	Upregulation
CPS9	FQN59_RS18250	4371845	4372138	WP_005855753.1	nucleotidyltransferase domain-containing protein	Upregulation
	FQN59_RS18255	4372131	4372505	WP_005855755.1	DUF86 domain-containing protein	No significant
Conserved	FQN59_RS18260	4373069	4373473	WP_211737569.1	FdtA/QdtA family cupin domain-containing protein	Upregulation
inverted	FQN59_RS18265	4373698	4374186	WP_211737571.1	FdtA/QdtA family cupin domain-containing protein	Upregulation
repeat (IR):	FQN59_RS18270	4374186	4374602	WP_121772588.1	FdtA/QdtA family cupin domain-containing protein	Upregulation
GCTACTYRGNRAGTAGC	FQN59_RS18275	4374599	4375795	WP_196007258.1	formyltransferase family protein	Upregulation
	FQN59_RS18280	4375792	4376895	WP_121772586.1	DegT/DnrJ/EryC1/StrS family aminotransferase	Upregulation
	FQN59_RS18285	4376883	4378184	WP_211737574.1	O-antigen translocase	Upregulation
	FQN59_RS18290	4378174	4379100	WP_211737576.1	glycosyltransferase	Upregulation
	FQN59_RS18295	4379147	4380400	WP_211737577.1	hypothetical protein	Upregulation
	FQN59_RS18300	4380397	4381383	WP_211737579.1	glycosyltransferase	Upregulation
	FQN59_RS18305	4381468	4382478	WP_121772581.1	polysaccharide deacetylase family protein	Upregulation
	FQN59_RS18310	4382475	4383617	WP_211737581.1	glycosyltransferase	Upregulation
	FQN59_RS18315	4383636	4385213	WP_211737583.1	alginate lyase family protein	Upregulation
	FQN59_RS18320	4385276	4386481	WP_211737585.1	UDP-N-acetyl-D-mannosamine dehydrogenase	Upregulation
	FQN59_RS18325	4386511	4387671	WP_211737586.1	UDP-N-acetylglucosamine 2-epimerase (non-hydrolyzing)	Upregulation
	FQN59_RS18330	4387668	4388858	WP_146375442.1	glycosyltransferase family 4 protein	Upregulation
	FQN59_RS19165	4600427	4601362	WP_057318819.1	site-specific integrase	No significant
	FQN59_RS19170	4601887	4602990	WP_211737655.1	transcription termination/antitermination protein NusG	Upregulation
	FQN59_RS19175	4603037	4603426	WP_005868192.1	hypothetical protein	Upregulation
	FQN59_RS19180	4603423	4604565	WP_048927434.1	MraY family glycosyltransferase	Upregulation
	FQN59_RS19185	4604617	4605375	WP_057327109.1	DNA-binding domain-containing protein	Upregulation
CPS10	FQN59_RS19190	4605513	460585	WP_011966449.1	hypothetical protein	Upregulation
	FQN59_RS19195	4606080	4607891	WP_011966448.1	aminotransferase class I/II-fold pyridoxal phosphate-dependent enzyme	Upregulation
Conserved	FQN59_RS19200	4607976	4609226	WP_011966447.1	oligosaccharide flippase family protein	Upregulation
inverted	FQN59_RS19205	4609233	4610192	WP_011966446.1	LicD family protein	Upregulation
repeat (IR):	FQN59_RS19210	4610185	4611150	WP_011966445.1	polysaccharide pyruvyl transferase family protein	Upregulation
GCTACTYRGNRAGTAGC	FQN59_RS19215	4611205	4612182	WP_048927431.1	glycosyltransferase family 2 protein	Upregulation
	FQN59_RS19220	4612571	4613473	WP_127908268.1	hypothetical protein	Upregulation
	FQN59_RS19225	4613451	4614608	WP_011966442.1	glycosyltransferase	Upregulation
	FQN59_RS19230	4614784	4615275	WP_227742544.1	acyltransferase	Upregulation
	FQN59_RS19235	4615290	4616222	WP_249222465.1	glycosyl transferase family 2	Upregulation
	FQN59_RS19240	4616260	4617351	WP_011966439.1	DUF1972 domain-containing protein	Upregulation
	FQN59_RS19245	4617912	4618205	WP_011966437.1	nucleotidyltransferase family protein	Upregulation
	FQN59_RS19505	4680647	4681582	WP_057318819.1	site-specific integrase	No significant
	FQN59_RS19510	4682108	4683220	WP_211737672.1	transcription termination/antitermination protein NusG	Upregulation
CPS11	FQN59_RS19515	4683261	4683650	WP_122115058.1	hypothetical protein	Upregulation
	FQN59_RS19520	4684206	4684352	WP_005856415.1	hypothetical protein	Upregulation
Conserved	FQN59_RS19525	4684425	4685069	WP_122369784.1	sugar transferase	Upregulation
inverted	FQN59_RS22760	4685120	>4685230	N/A	DNA-binding domain-containing protein	No significant
repeat (IR):	FQN59_RS19535	4685531	4686970	WP_005868276.1	lipopolysaccharide biosynthesis protein	Upregulation
GCTACTYRGNRAGTAGC	FQN59_RS19540	4687013	4688935	WP_211737673.1	hypothetical protein	Upregulation
	FQN59_RS19545	4688974	4689795	WP_005868278.1	glycosyltransferase family 2 protein	Upregulation
	FQN59_RS19550	4689795	4690826	WP_005868281.1	EpsG family protein	No significant
	FQN59_RS19555	4690840	4691958	WP_005868283.1	glycosyltransferase family 1 protein	Upregulation
	FQN59_RS19560	4691992	4693449	WP_005868285.1	radical SAM protein	Upregulation
	FQN59_RS19565	4693465	4694217	WP_211737675.1	glycosyltransferase family 2 protein	Upregulation
	FQN59_RS22180	5303875	5304651	WP_196008680.1	glycosyltransferase	No significant
	FQN59_RS22185	5304654	5305964	WP_211737938.1	UDP-glucose/GDP-mannose dehydrogenase family protein	Upregulation
	FQN59_RS22190	5306101	5306505	WP_005857332.1	HEPN domain-containing protein	No significant
	FQN59_RS22195	5306502	5306816	WP_008778387.1	nucleotidyltransferase domain-containing protein	No significant
	FQN59_RS22200	5306958	5308235	WP_211737940.1	hypothetical protein	Upregulation
	FQN59_RS22205	5308248	5309627	WP_211737942.1	phenylacetate--CoA ligase family protein	Upregulation
	FQN59_RS22210	5309742	5310575	WP_157304443.1	hypothetical protein	Upregulation
	FQN59_RS22215	5310612	5311688	WP_211737944.1	glycosyltransferase family 4 protein	No significant
	FQN59_RS22220	5311679	5312857	WP_211737946.1	oligosaccharide repeat unit polymerase	Upregulation
	FQN59_RS22225	5312901	5313815	WP_051635696.1	glycosyltransferase family 8 protein	Upregulation
	FQN59_RS22230	5313812	5315245	WP_195319919.1	lipopolysaccharide biosynthesis protein	No significant
	FQN59_RS22235	5315337	5315633	WP_036614956.1	nucleotidyltransferase domain-containing protein	No significant
	FQN59_RS22240	5315612	5315998	WP_036614952.1	HEPN domain-containing protein	No significant
CPS12	FQN59_RS22245	5316073	5317008	WP_211737948.1	UDP-glucuronic acid decarboxylase family protein	Upregulation
	FQN59_RS22250	5317005	5318321	WP_036614948.1	UDP-glucose/GDP-mannose dehydrogenase family protein	Upregulation
Conserved	FQN59_RS22255	5318336	5318740	WP_195319917.1	hypothetical protein	No significant
inverted	FQN59_RS22685	5318796	5319059	WP_249222484.1	AAA family ATPase	No significant
repeat (IR):	FQN59_RS22690	5319011	5319331	WP_249222485.1	hypothetical protein	No significant
GCTACTYRGNRAGTAGC	FQN59_RS22265	5319460	5319822	WP_211737950.1	hypothetical protein	Upregulation
	FQN59_RS22270	5320017	5320586	WP_211737952.1	BT4734/BF3469 family protein	Upregulation
	FQN59_RS22275	5320630	5322468	WP_057318724.1	DUF3987 domain-containing protein	Upregulation
	FQN59_RS22280	5322565	5322771	WP_005857347.1	DUF4248 domain-containing protein	Upregulation
	FQN59_RS22285	5323086	5323547	WP_005857348.1	HU family DNA-binding protein	Upregulation
	FQN59_RS22290	5323800	5323895	WP_005855736.1	smalltalk protein	Upregulation
	FQN59_RS22295	5323928	5324449	WP_249222486.1	N-acetylmuramoyl-L-alanine amidase	Upregulation
	FQN59_RS22300	5324407	5324892	WP_005862747.1	DUF6169 family protein	No significant
	FQN59_RS22305	5324864	5325013	WP_005862749.1	hypothetical protein	No significant
	FQN59_RS22310	5325097	5325768	WP_036650939.1	sugar transferase	Upregulation
	FQN59_RS22315	5325765	5326172	WP_211737955.1	hypothetical protein	Upregulation
	FQN59_RS22320	5326178	5327290	WP_211737957.1	transcription termination/antitermination protein NusG	Upregulation
	FQN59_RS22325	5327811	5328743	WP_057319464.1	site-specific integrase	No significant

### Sheet: Table S3A
Table S3A. Functional classification of B. intestinalis genes with significant changes in RNA-seq analysis determined through cluster of orthologous groups (COG) analysis with an E value ≤1.0E−4.
Gene	Phase variable region (PVR)	e value	Function	COG category
DXK01_RS17120	PVR7	0	COG1089, Gmd, GDP-D-mannose dehydratase	Cell envelope biogenesis, outer membrane
DXK01_RS17960	PVR8	0	COG1004, Ugd, Predicted UDP-glucose 6-dehydrogenase	Cell envelope biogenesis, outer membrane
DXK01_RS18760	PVR9	0	COG1004, Ugd, Predicted UDP-glucose 6-dehydrogenase	Cell envelope biogenesis, outer membrane
DXK01_RS20635	PVR12	0	COG1089, Gmd, GDP-D-mannose dehydratase	Cell envelope biogenesis, outer membrane
DXK01_RS12600		0	COG0443, DnaK, Molecular chaperone	Posttranslational modification, protein turnover, chaperones
DXK01_RS17865	PVR8	6.15e-125	COG0399, WecE, Predicted pyridoxal phosphate-dependent enzyme apparently involved in regulation of cell wall biogenesis	Cell envelope biogenesis, outer membrane
DXK01_RS10790	PVR11	3.83e-111	COG2089, SpsE, Sialic acid synthase	Cell envelope biogenesis, outer membrane
DXK01_RS10760	PVR11	1.01e-109	COG0399, WecE, Predicted pyridoxal phosphate-dependent enzyme apparently involved in regulation of cell wall biogenesis	Cell envelope biogenesis, outer membrane
DXK01_RS02125		4.52e-100	COG1070, XylB, Sugar (pentulose and hexulose) kinases	Carbohydrate transport and metabolism
DXK01_RS17805		3.75e-97	COG0259, PdxH, Pyridoxamine-phosphate oxidase	Coenzyme metabolism
DXK01_RS21390		6.3e-92	COG0484, DnaJ, DnaJ-class molecular chaperone with C-terminal Zn finger domain	Posttranslational modification, protein turnover, chaperones
DXK01_RS20710	PVR12	8.52e-89	COG0656, ARA1, Aldo/keto reductases, related to diketogulonate reductase	General function prediction only
DXK01_RS15875		3.74e-88	COG1538, TolC, Outer membrane protein	Cell envelope biogenesis, outer membrane / Intracellular trafficking and secretion
DXK01_RS17105	PVR7	8.27e-88	COG0647, NagD, Predicted sugar phosphatases of the HAD superfamily	Carbohydrate transport and metabolism
DXK01_RS18765	PVR9	2.26e-82	COG0451, WcaG, Nucleoside-diphosphate-sugar epimerases	Cell envelope biogenesis, outer membrane / Carbohydrate transport and metabolism
DXK01_RS00625		2.95e-75	COG3119, AslA, Arylsulfatase A and related enzymes	Inorganic ion transport and metabolism
DXK01_RS17885	PVR8	3.03e-74	COG2148, WcaJ, Sugar transferases involved in lipopolysaccharide synthesis	Cell envelope biogenesis, outer membrane
DXK01_RS20730	PVR12	6.59e-73	COG0332, FabH, 3-oxoacyl-acyl-carrier-protein
DXK01_RS02810		3.16e-70	COG1649, COG1649, Uncharacterized protein conserved in bacteria	Function unknown
DXK01_RS10795	PVR11	7.33e-65	COG1083, NeuA, CMP-N-acetylneuraminic acid synthetase	Cell envelope biogenesis, outer membrane
DXK01_RS17100	PVR7	2.01e-60	COG0371, GldA, Glycerol dehydrogenase and related enzymes	Energy production and conversion
DXK01_RS17060	PVR7	1.55e-58	COG1887, TagB, Putative glycosyl/glycerophosphate transferases involved in teichoic acid biosynthesis TagF/TagB/EpsJ/RodC	Cell envelope biogenesis, outer membrane
DXK01_RS20735	PVR12	1.11e-56	COG1028, FabG, Dehydrogenases with different specificities (related to short-chain alcohol dehydrogenases)	Secondary metabolites biosynthesis, transport, and catabolism / General function prediction only
DXK01_RS10800	PVR11	7.29e-56	COG1208, GCD1, Nucleoside-diphosphate-sugar pyrophosphorylase involved in lipopolysaccharide biosynthesis/translation initiation factor 2B, gamma/epsilon subunits (eIF-2Bgamma/eIF-2Bepsilon)	Cell envelope biogenesis, outer membrane / Translation, ribosomal structure and biogenesis
DXK01_RS10775	PVR11	7.49e-47	COG1028, FabG, Dehydrogenases with different specificities (related to short-chain alcohol dehydrogenases)	Secondary metabolites biosynthesis, transport, and catabolism / General function prediction only
DXK01_RS18775	PVR9	3.88e-43	COG0438, RfaG, Glycosyltransferase	Cell envelope biogenesis, outer membrane
DXK01_RS18790	PVR9	4.49e-43	COG0438, RfaG, Glycosyltransferase	Cell envelope biogenesis, outer membrane
DXK01_RS20650	PVR12	1.63e-41	COG0438, RfaG, Glycosyltransferase	Cell envelope biogenesis, outer membrane
DXK01_RS20630	PVR12	5.44e-41	COG0451, WcaG, Nucleoside-diphosphate-sugar epimerases	Cell envelope biogenesis, outer membrane / Carbohydrate transport and metabolism
DXK01_RS20715	PVR12	1.15e-40	COG1028, FabG, Dehydrogenases with different specificities (related to short-chain alcohol dehydrogenases)	Secondary metabolites biosynthesis, transport, and catabolism / General function prediction only
DXK01_RS20655	PVR12	1.46e-40	COG0438, RfaG, Glycosyltransferase	Cell envelope biogenesis, outer membrane
DXK01_RS17045	PVR7	3.01e-39	COG0451, WcaG, Nucleoside-diphosphate-sugar epimerases	Cell envelope biogenesis, outer membrane / Carbohydrate transport and metabolism
DXK01_RS18755	PVR9	3.19e-39	COG0451, WcaG, Nucleoside-diphosphate-sugar epimerases	Cell envelope biogenesis, outer membrane / Carbohydrate transport and metabolism
DXK01_RS10755	PVR11	5.41e-39	COG1086, COG1086, Predicted nucleoside-diphosphate sugar epimerases	Cell envelope biogenesis, outer membrane / Carbohydrate transport and metabolism
DXK01_RS10855	PVR11	5.84e-39	COG0451, WcaG, Nucleoside-diphosphate-sugar epimerases	Cell envelope biogenesis, outer membrane / Carbohydrate transport and metabolism
DXK01_RS10825	PVR11	6.51e-39	COG1032, COG1032, Fe-S oxidoreductase	Energy production and conversion
DXK01_RS10770	PVR11	5.75e-37	COG0318, CaiC, Acyl-CoA synthetases (AMP-forming)/AMP-acid ligases II	Lipid metabolism / Secondary metabolites biosynthesis, transport, and catabolism
DXK01_RS18815	PVR9	8.66e-37	COG0438, RfaG, Glycosyltransferase	Cell envelope biogenesis, outer membrane
DXK01_RS20720	PVR12	9.35e-37	COG0318, CaiC, Acyl-CoA synthetases (AMP-forming)/AMP-acid ligases II	Lipid metabolism / Secondary metabolites biosynthesis, transport, and catabolism
DXK01_RS18770	PVR9	1.93e-36	COG0438, RfaG, Glycosyltransferase	Cell envelope biogenesis, outer membrane
DXK01_RS18355		1.99e-36	COG1595, RpoE, DNA-directed RNA polymerase specialized sigma subunit, sigma24 homolog	Transcription
DXK01_RS17925	PVR8	5.43e-36	COG0438, RfaG, Glycosyltransferase	Cell envelope biogenesis, outer membrane
DXK01_RS17110	PVR7	2.46e-35	COG1213, COG1213, Predicted sugar nucleotidyltransferases	Cell envelope biogenesis, outer membrane
DXK01_RS17055	PVR7	4.5e-33	COG0438, RfaG, Glycosyltransferase	Cell envelope biogenesis, outer membrane
DXK01_RS20645	PVR12	8.69e-33	COG0451, WcaG, Nucleoside-diphosphate-sugar epimerases	Cell envelope biogenesis, outer membrane / Carbohydrate transport and metabolism
DXK01_RS17050	PVR7	1.07e-30	COG1089, Gmd, GDP-D-mannose dehydratase	Cell envelope biogenesis, outer membrane
DXK01_RS10810	PVR11	1.7e-27	COG2244, RfbX, Membrane protein involved in the export of O-antigen and teichoic acid	General function prediction only
DXK01_RS10845	PVR11	3.6e-27	COG0463, WcaA, Glycosyltransferases involved in cell wall biogenesis	Cell envelope biogenesis, outer membrane
DXK01_RS10805	PVR11	1.25e-26	COG0110, WbbJ, Acetyltransferase (isoleucine patch superfamily)	General function prediction only
DXK01_RS17065	PVR7	2.59e-25	COG0463, WcaA, Glycosyltransferases involved in cell wall biogenesis	Cell envelope biogenesis, outer membrane
DXK01_RS10820	PVR11	7.85e-25	COG0463, WcaA, Glycosyltransferases involved in cell wall biogenesis	Cell envelope biogenesis, outer membrane
DXK01_RS18795	PVR9	1.5e-24	COG1045, CysE, Serine acetyltransferase	Amino acid transport and metabolism
DXK01_RS17085	PVR7	2.25e-24	COG0110, WbbJ, Acetyltransferase (isoleucine patch superfamily)	General function prediction only
DXK01_RS18800	PVR9	5.99e-24	COG0110, WbbJ, Acetyltransferase (isoleucine patch superfamily)	General function prediction only
DXK01_RS17880	PVR8	2.17e-23	COG1670, RimL, Acetyltransferases, including N-acetylases of ribosomal proteins	Translation, ribosomal structure and biogenesis
DXK01_RS20745	PVR12	1.84e-22	COG0110, WbbJ, Acetyltransferase (isoleucine patch superfamily)	General function prediction only
DXK01_RS04760		1.99e-22	COG1082, IolE, Sugar phosphate isomerases/epimerases	Carbohydrate transport and metabolism
DXK01_RS20665	PVR12	4.83e-21	COG0463, WcaA, Glycosyltransferases involved in cell wall biogenesis	Cell envelope biogenesis, outer membrane
DXK01_RS20640	PVR12	1.49e-19	COG0463, WcaA, Glycosyltransferases involved in cell wall biogenesis	Cell envelope biogenesis, outer membrane
DXK01_RS17890	PVR8	3.32e-19	COG0438, RfaG, Glycosyltransferase	Cell envelope biogenesis, outer membrane
DXK01_RS20625	PVR12	5.2e-19	COG0472, Rfe, UDP-N-acetylmuramyl pentapeptide phosphotransferase/UDP-N- acetylglucosamine-1-phosphate transferase	Cell envelope biogenesis, outer membrane
DXK01_RS10830	PVR11	1.1e-18	COG0463, WcaA, Glycosyltransferases involved in cell wall biogenesis	Cell envelope biogenesis, outer membrane
DXK01_RS07330		1.44e-18	COG3712, FecR, Fe2+-dicitrate sensor, membrane component	Inorganic ion transport and metabolism / Signal transduction mechanisms
DXK01_RS17950	PVR8	1.01e-17	COG0463, WcaA, Glycosyltransferases involved in cell wall biogenesis	Cell envelope biogenesis, outer membrane
DXK01_RS06475		7.88e-17	COG1629, CirA, Outer membrane receptor proteins, mostly Fe transport	Inorganic ion transport and metabolism
DXK01_RS17040	PVR7	1.34e-16	COG0472, Rfe, UDP-N-acetylmuramyl pentapeptide phosphotransferase/UDP-N- acetylglucosamine-1-phosphate transferase	Cell envelope biogenesis, outer membrane
DXK01_RS01910		2.79e-16	COG1629, CirA, Outer membrane receptor proteins, mostly Fe transport	Inorganic ion transport and metabolism
DXK01_RS10780	PVR11	4.42e-16	COG1044, LpxD, UDP-3-O-3-hydroxymyristoyl]
DXK01_RS00500		2.46e-15	COG4771, FepA, Outer membrane receptor for ferrienterochelin and colicins	Inorganic ion transport and metabolism
DXK01_RS18825	PVR9	4.14e-15	COG1035, FrhB, Coenzyme F420-reducing hydrogenase, beta subunit	Energy production and conversion
DXK01_RS10860	PVR11	5.24e-15	COG0472, Rfe, UDP-N-acetylmuramyl pentapeptide phosphotransferase/UDP-N- acetylglucosamine-1-phosphate transferase	Cell envelope biogenesis, outer membrane
DXK01_RS18750	PVR9	5.44e-15	COG0472, Rfe, UDP-N-acetylmuramyl pentapeptide phosphotransferase/UDP-N- acetylglucosamine-1-phosphate transferase	Cell envelope biogenesis, outer membrane
DXK01_RS16645		8.97e-14	COG2197, CitB, Response regulator containing a CheY-like receiver domain and an HTH DNA-binding domain	Signal transduction mechanisms / Transcription
DXK01_RS17945	PVR8	1.41e-13	COG1035, FrhB, Coenzyme F420-reducing hydrogenase, beta subunit	Energy production and conversion
DXK01_RS18785	PVR9	1.09e-12	COG3919, COG3919, Predicted ATP-grasp enzyme	General function prediction only
DXK01_RS20705	PVR12	3.95e-12	COG2244, RfbX, Membrane protein involved in the export of O-antigen and teichoic acid	General function prediction only
DXK01_RS17095	PVR7	1.21e-11	COG0534, NorM, Na+-driven multidrug efflux pump	Defense mechanisms
DXK01_RS10835	PVR11	1.73e-10	COG3754, RgpF, Lipopolysaccharide biosynthesis protein	Cell envelope biogenesis, outer membrane
DXK01_RS14600		5.58e-10	COG2807, CynX, Cyanate permease	Inorganic ion transport and metabolism
DXK01_RS17910	PVR8	2.63e-09	COG0438, RfaG, Glycosyltransferase	Cell envelope biogenesis, outer membrane
DXK01_RS18780	PVR9	4.64e-08	COG3233, COG3233, Predicted deacetylase	General function prediction only
DXK01_RS18820	PVR9	2.27e-07	COG2244, RfbX, Membrane protein involved in the export of O-antigen and teichoic acid	General function prediction only
DXK01_RS21115		9.47e-07	COG3630, OadG, Na+-transporting methylmalonyl-CoA/oxaloacetate decarboxylase, gamma subunit	Energy production and conversion
DXK01_RS17080	PVR7	1.05e-06	COG3754, RgpF, Lipopolysaccharide biosynthesis protein	Cell envelope biogenesis, outer membrane
DXK01_RS20700	PVR12	1.44e-06	COG3023, ampD, N-acetyl-anhydromuramyl-L-alanine amidase	Cell envelope biogenesis, outer membrane
DXK01_RS17870	PVR8	2.74e-06	COG2348, COG2348, Peptidoglycan interpeptide bridge formation enzyme	Cell wall/membrane/envelope biogenesis
DXK01_RS20740	PVR12	3.4e-06	COG0236, AcpP, Acyl carrier protein	Lipid metabolism / Secondary metabolites biosynthesis, transport, and catabolism
DXK01_RS20685	PVR12	7.43e-06	COG0358, DnaG, DNA primase (bacterial type)	DNA replication, recombination, and repair
DXK01_RS20695	PVR12	1.72e-05	COG0776, HimA, Bacterial nucleoid DNA-binding protein	DNA replication, recombination, and repair
DXK01_RS17905	PVR8	1.88e-05	COG3594, NolL, Fucose 4-O-acetylase and related acetyltransferases	Carbohydrate transport and metabolism
DXK01_RS10765	PVR11	4.35e-05	COG0236, AcpP, Acyl carrier protein	Lipid metabolism / Secondary metabolites biosynthesis, transport, and catabolism
DXK01_RS18840	PVR9	9.69e-05	COG0250, NusG, Transcription antiterminator	Transcription
DXK01_RS10785	PVR11	0.000363	COG0463, WcaA, Glycosyltransferases involved in cell wall biogenesis	Cell envelope biogenesis, outer membrane
DXK01_RS20725	PVR12	0.000419	COG0236, AcpP, Acyl carrier protein	Lipid metabolism / Secondary metabolites biosynthesis, transport, and catabolism

### Sheet: Table S3B
Table S3B. Functional classification of B. xylanisolvens genes with significant changes in RNA-seq analysis determined through cluster of orthologous groups (COG) analysis with an E value ≤1.0E−4. CPS: capsule polysaccharyde.
Gene	CPS cluster	e value	Function	COG category
FQN58_RS02180		0	COG1115, AlsT, Na+/alanine symporter	Amino acid transport and metabolism
FQN58_RS02620		0	COG0686, Ald, Alanine dehydrogenase	Amino acid transport and metabolism
FQN58_RS02895		0	COG3033, TnaA, Tryptophanase	Amino acid transport and metabolism
FQN58_RS13180		0	COG4175, ProV, ABC-type proline/glycine betaine transport system, ATPase component	Amino acid transport and metabolism
FQN58_RS14660		0	COG0334, GdhA, Glutamate dehydrogenase/leucine dehydrogenase	Amino acid transport and metabolism
FQN58_RS22375		0	COG1027, AspA, Aspartate ammonia-lyase	Amino acid transport and metabolism
FQN58_RS22720		0	COG2987, HutU, Urocanate hydratase	Amino acid transport and metabolism
FQN58_RS05255		0	COG0574, PpsA, Phosphoenolpyruvate synthase/pyruvate phosphate dikinase	Carbohydrate transport and metabolism
FQN58_RS06735		0	COG1904, UxaC, Glucuronate isomerase	Carbohydrate transport and metabolism
FQN58_RS20265		0	COG1501, COG1501, Alpha-glucosidases, family 31 of glycosyl hydrolases	Carbohydrate transport and metabolism
FQN58_RS04920	CPS2	0	COG1088, RfbB, dTDP-D-glucose 4,6-dehydratase	Cell envelope biogenesis, outer membrane
FQN58_RS09090		0	COG1004, Ugd, Predicted UDP-glucose 6-dehydrogenase	Cell envelope biogenesis, outer membrane
FQN58_RS04765		0	COG1541, PaaK, Coenzyme F390 synthetase	Coenzyme metabolism
FQN58_RS09515		0	COG0841, AcrB, Cation/multidrug efflux pump	Defense mechanisms
FQN58_RS13025		0	COG0841, AcrB, Cation/multidrug efflux pump	Defense mechanisms
FQN58_RS05790		0	COG0055, AtpD, F0F1-type ATP synthase, beta subunit	Energy production and conversion
FQN58_RS10750		0	COG1894, NuoF, NADH:ubiquinone oxidoreductase, NADH-binding (51 kD) subunit	Energy production and conversion
FQN58_RS18330		0	COG3808, OVP1, Inorganic pyrophosphatase	Energy production and conversion
FQN58_RS24325		0	COG2060, KdpA, K+-transporting ATPase, A chain	Inorganic ion transport and metabolism
FQN58_RS03150		0	COG4799, COG4799, Acetyl-CoA carboxylase, carboxyltransferase component (subunits alpha and beta)	Lipid metabolism
FQN58_RS26075		0	COG0465, HflB, ATP-dependent Zn proteases	Posttranslational modification, protein turnover, chaperones
FQN58_RS02430		0	COG1158, Rho, Transcription termination factor	Transcription
FQN58_RS11445		0	COG0017, AsnS, Aspartyl/asparaginyl-tRNA synthetases	Translation, ribosomal structure and biogenesis
FQN58_RS22480		0	COG0050, TufB, GTPases - translation elongation factors	Translation, ribosomal structure and biogenesis
FQN58_RS25585		0	COG0480, FusA, Translation elongation factors (GTPases)	Translation, ribosomal structure and biogenesis
FQN58_RS04870	CPS2	1.77e-177	COG1086, COG1086, Predicted nucleoside-diphosphate sugar epimerases	Cell envelope biogenesis, outer membrane / Carbohydrate transport and metabolism
FQN58_RS12340		1.25e-170	COG2195, PepD, Di- and tripeptidases	Amino acid transport and metabolism
FQN58_RS14815		2.92e-167	COG0207, ThyA, Thymidylate synthase	Nucleotide transport and metabolism
FQN58_RS09495		1.35e-162	COG1249, Lpd, Pyruvate/2-oxoglutarate dehydrogenase complex, dihydrolipoamide dehydrogenase (E3) component, and related enzymes	Energy production and conversion
FQN58_RS00135		1.13e-161	COG0649, NuoD, NADH:ubiquinone oxidoreductase 49 kD subunit 7	Energy production and conversion
FQN58_RS17085		1.65e-158	COG0578, GlpA, Glycerol-3-phosphate dehydrogenase	Energy production and conversion
FQN58_RS04885	CPS2	5.55e-158	COG1004, Ugd, Predicted UDP-glucose 6-dehydrogenase	Cell envelope biogenesis, outer membrane
FQN58_RS14405		2.42e-157	COG1328, NrdD, Oxygen-sensitive ribonucleoside-triphosphate reductase	Nucleotide transport and metabolism
FQN58_RS16690		3.34e-157	COG1454, EutG, Alcohol dehydrogenase, class IV	Energy production and conversion
FQN58_RS22380		3.4e-157	COG1249, Lpd, Pyruvate/2-oxoglutarate dehydrogenase complex, dihydrolipoamide dehydrogenase (E3) component, and related enzymes	Energy production and conversion
FQN58_RS22725		3.8e-155	COG3643, COG3643, Glutamate formiminotransferase	Amino acid transport and metabolism
FQN58_RS12480		1.43e-154	COG4864, COG4864, Uncharacterized protein conserved in bacteria	Function unknown
FQN58_RS08155		8.67e-154	COG1932, SerC, Phosphoserine aminotransferase	Coenzyme metabolism / Amino acid transport and metabolism
FQN58_RS24595		9.59e-153	COG1167, ARO8, Transcriptional regulators containing a DNA-binding HTH domain and an aminotransferase domain (MocR family) and their eukaryotic orthologs	Transcription / Amino acid transport and metabolism
FQN58_RS00245		1.99e-152	COG3537, COG3537, Putative alpha-1,2-mannosidase	Carbohydrate transport and metabolism
FQN58_RS12335		1.77e-149	COG0404, GcvT, Glycine cleavage system T protein (aminomethyltransferase)	Amino acid transport and metabolism
FQN58_RS06060		7.26e-147	COG5009, MrcA, Membrane carboxypeptidase/penicillin-binding protein	Cell envelope biogenesis, outer membrane
FQN58_RS09665		1.58e-146	COG0641, AslB, Arylsulfatase regulator (Fe-S oxidoreductase)	General function prediction only
FQN58_RS08145		4.74e-144	COG4198, COG4198, Uncharacterized conserved protein	Function unknown
FQN58_RS13220		8.37e-144	COG1621, SacC, Beta-fructosidases (levanase/invertase)	Carbohydrate transport and metabolism
FQN58_RS17180		2.4e-141	COG0733, COG0733, Na+-dependent transporters of the SNF family	General function prediction only
FQN58_RS24870		1.78e-138	COG2262, HflX, GTPases	General function prediction only
FQN58_RS03955		3.94e-138	COG1875, COG1875, NYN ribonuclease and ATPase of PhoH family domains	General function prediction only
FQN58_RS04425		1.36e-137	COG1132, MdlB, ABC-type multidrug transport system, ATPase and permease components	Defense mechanisms
FQN58_RS17060		9.2e-137	COG3525, Chb, N-acetyl-beta-hexosaminidase	Carbohydrate transport and metabolism
FQN58_RS06010	CPS3	4.59e-133	COG1004, Ugd, Predicted UDP-glucose 6-dehydrogenase	Cell envelope biogenesis, outer membrane
FQN58_RS00390		1.56e-131	COG0426, FpaA, Uncharacterized flavoproteins	Energy production and conversion
FQN58_RS17070		4.14e-130	COG2271, UhpC, Sugar phosphate permease	Carbohydrate transport and metabolism
FQN58_RS08200		4.22e-130	COG3579, PepC, Aminopeptidase C	Amino acid transport and metabolism
FQN58_RS16890		6.81e-128	COG0436, COG0436, Aspartate/tyrosine/aromatic aminotransferase	Amino acid transport and metabolism
FQN58_RS12955		1.8e-127	COG0191, Fba, Fructose/tagatose bisphosphate aldolase	Carbohydrate transport and metabolism
FQN58_RS06745		4.58e-126	COG0246, MtlD, Mannitol-1-phosphate/altronate dehydrogenases	Carbohydrate transport and metabolism
FQN58_RS13175		8.57e-126	COG4176, ProW, ABC-type proline/glycine betaine transport system, permease component	Amino acid transport and metabolism
FQN58_RS09200		1.13e-125	COG0153, GalK, Galactokinase	Carbohydrate transport and metabolism
FQN58_RS11845		4.93e-125	COG3129, COG3129, Predicted SAM-dependent methyltransferase	General function prediction only
FQN58_RS01250		1.05e-124	COG2204, AtoC, Response regulator containing CheY-like receiver, AAA-type ATPase, and DNA-binding domains	Signal transduction mechanisms
FQN58_RS09480		3.42e-122	COG0022, AcoB, Pyruvate/2-oxoglutarate dehydrogenase complex, dehydrogenase (E1) component, eukaryotic type, beta subunit	Energy production and conversion
FQN58_RS05670		4.92e-122	COG0413, PanB, Ketopantoate hydroxymethyltransferase	Coenzyme metabolism
FQN58_RS05010	CPS2	1.84e-121	COG0399, WecE, Predicted pyridoxal phosphate-dependent enzyme apparently involved in regulation of cell wall biogenesis	Cell envelope biogenesis, outer membrane
FQN58_RS02680		3.25e-118	COG0488, Uup, ATPase components of ABC transporters with duplicated ATPase domains	General function prediction only
FQN58_RS24880		2.36e-117	COG1951, TtdA, Tartrate dehydratase alpha subunit/Fumarate hydratase class I, N-terminal domain	Energy production and conversion
FQN58_RS22280		3.71e-115	COG3345, GalA, Alpha-galactosidase	Carbohydrate transport and metabolism
FQN58_RS08525		6.87e-113	COG2985, COG2985, Predicted permease	General function prediction only
FQN58_RS04645		7.42e-111	COG0253, DapF, Diaminopimelate epimerase	Amino acid transport and metabolism
FQN58_RS17635		2.05e-110	COG1472, BglX, Beta-glucosidase-related glycosidases	Carbohydrate transport and metabolism
FQN58_RS01590		5.31e-110	COG3525, Chb, N-acetyl-beta-hexosaminidase	Carbohydrate transport and metabolism
FQN58_RS05005	CPS2	7.84e-110	COG0436, COG0436, Aspartate/tyrosine/aromatic aminotransferase	Amino acid transport and metabolism
FQN58_RS16710		3.35e-109	COG1070, XylB, Sugar (pentulose and hexulose) kinases	Carbohydrate transport and metabolism
FQN58_RS11965	CPS5	2.58e-107	COG0399, WecE, Predicted pyridoxal phosphate-dependent enzyme apparently involved in regulation of cell wall biogenesis	Cell envelope biogenesis, outer membrane
FQN58_RS21730		4.38e-107	COG1609, PurR, Transcriptional regulators	Transcription
FQN58_RS02555		5.53e-103	COG0603, COG0603, Predicted PP-loop superfamily ATPase	General function prediction only
FQN58_RS25690		8.34e-102	COG1640, MalQ, 4-alpha-glucanotransferase	Carbohydrate transport and metabolism
FQN58_RS03120		1.8e-100	COG1690, RtcB, Uncharacterized conserved protein	Function unknown
FQN58_RS04905	CPS2	3.77e-100	COG1091, RfbD, dTDP-4-dehydrorhamnose reductase	Cell envelope biogenesis, outer membrane
FQN58_RS06240		1.21e-99	COG0174, GlnA, Glutamine synthetase	Amino acid transport and metabolism
FQN58_RS26110		1.38e-98	COG2195, PepD, Di- and tripeptidases	Amino acid transport and metabolism
FQN58_RS21205		2.5e-98	COG1042, COG1042, Acyl-CoA synthetase (NDP forming)	Energy production and conversion
FQN58_RS17640		5.79e-98	COG5368, COG5368, Uncharacterized protein conserved in bacteria	Function unknown
FQN58_RS13385		1.12e-96	COG0484, DnaJ, DnaJ-class molecular chaperone with C-terminal Zn finger domain	Posttranslational modification, protein turnover, chaperones
FQN58_RS09505		8.89e-96	COG0205, PfkA, 6-phosphofructokinase	Carbohydrate transport and metabolism
FQN58_RS24515		2.3e-95	COG0252, AnsB, L-asparaginase/archaeal Glu-tRNAGln amidotransferase subunit D	Amino acid transport and metabolism / Translation, ribosomal structure and biogenesis
FQN58_RS05315		1.19e-94	COG0605, SodA, Superoxide dismutase	Inorganic ion transport and metabolism
FQN58_RS07140		2.33e-94	COG1131, CcmA, ABC-type multidrug transport system, ATPase component	Defense mechanisms
FQN58_RS25695		1.61e-90	COG0209, NrdA, Ribonucleotide reductase, alpha subunit	Nucleotide transport and metabolism
FQN58_RS00140		2.37e-90	COG0377, NuoB, NADH:ubiquinone oxidoreductase 20 kD subunit and related Fe-S oxidoreductases	Energy production and conversion
FQN58_RS08025		2.69e-90	COG0353, RecR, Recombinational DNA repair protein (RecF pathway)	DNA replication, recombination, and repair
FQN58_RS21725		1.63e-87	COG0524, RbsK, Sugar kinases, ribokinase family	Carbohydrate transport and metabolism
FQN58_RS09245		8.51e-87	COG2017, GalM, Galactose mutarotase and related enzymes	Carbohydrate transport and metabolism
FQN58_RS02975		1.03e-84	COG0745, OmpR, Response regulators consisting of a CheY-like receiver domain and a winged-helix DNA-binding domain	Signal transduction mechanisms / Transcription
FQN58_RS15165		1.11e-84	COG1120, FepC, ABC-type cobalamin/Fe3+-siderophores transport systems, ATPase components	Inorganic ion transport and metabolism / Coenzyme metabolism
FQN58_RS21540		2.27e-84	COG1013, PorB, Pyruvate:ferredoxin oxidoreductase and related 2-oxoacid:ferredoxin oxidoreductases, beta subunit	Energy production and conversion
FQN58_RS18115		1.64e-83	COG0232, Dgt, dGTP triphosphohydrolase	Nucleotide transport and metabolism
FQN58_RS23930		8.94e-83	COG0616, SppA, Periplasmic serine proteases (ClpP class)	Posttranslational modification, protein turnover, chaperones / Intracellular trafficking and secretion
FQN58_RS14965		6.96e-81	COG1112, COG1112, Superfamily I DNA and RNA helicases and helicase subunits	DNA replication, recombination, and repair
FQN58_RS11970	CPS5	2.57e-79	COG2148, WcaJ, Sugar transferases involved in lipopolysaccharide synthesis	Cell envelope biogenesis, outer membrane
FQN58_RS15900		1.17e-78	COG0077, PheA, Prephenate dehydratase	Amino acid transport and metabolism
FQN58_RS06780		1.18e-78	COG0560, SerB, Phosphoserine phosphatase	Amino acid transport and metabolism
FQN58_RS04915	CPS2	1.71e-78	COG1898, RfbC, dTDP-4-dehydrorhamnose 3,5-epimerase and related enzymes	Cell envelope biogenesis, outer membrane
FQN58_RS08940		2.67e-77	COG0175, CysH, 3'-phosphoadenosine 5'-phosphosulfate sulfotransferase (PAPS reductase)/FAD synthetase and related enzymes	Amino acid transport and metabolism / Coenzyme metabolism
FQN58_RS16950		4.13e-77	COG1785, PhoA, Alkaline phosphatase	Inorganic ion transport and metabolism
FQN58_RS17090		1.4e-76	COG1349, GlpR, Transcriptional regulators of sugar metabolism	Transcription / Carbohydrate transport and metabolism
FQN58_RS06030	CPS3	1.62e-76	COG2148, WcaJ, Sugar transferases involved in lipopolysaccharide synthesis	Cell envelope biogenesis, outer membrane
FQN58_RS17110		8.1e-76	COG1346, LrgB, Putative effector of murein hydrolase	Cell envelope biogenesis, outer membrane
FQN58_RS17400		2.16e-75	COG1472, BglX, Beta-glucosidase-related glycosidases	Carbohydrate transport and metabolism
FQN58_RS09185		4.41e-75	COG1482, ManA, Phosphomannose isomerase	Carbohydrate transport and metabolism
FQN58_RS23700		6.98e-75	COG1940, NagC, Transcriptional regulator/sugar kinase	Transcription / Carbohydrate transport and metabolism
FQN58_RS13170		4.23e-74	COG2113, ProX, ABC-type proline/glycine betaine transport systems, periplasmic components	Amino acid transport and metabolism
FQN58_RS08360		9.13e-73	COG0534, NorM, Na+-driven multidrug efflux pump	Defense mechanisms
FQN58_RS09190		1.06e-71	COG2017, GalM, Galactose mutarotase and related enzymes	Carbohydrate transport and metabolism
FQN58_RS11960	CPS5	4.6e-70	COG1208, GCD1, Nucleoside-diphosphate-sugar pyrophosphorylase involved in lipopolysaccharide biosynthesis/translation initiation factor 2B, gamma/epsilon subunits (eIF-2Bgamma/eIF-2Bepsilon)	Cell envelope biogenesis, outer membrane / Translation, ribosomal structure and biogenesis
FQN58_RS05020	CPS2	6.7e-70	COG2148, WcaJ, Sugar transferases involved in lipopolysaccharide synthesis	Cell envelope biogenesis, outer membrane
FQN58_RS16065		1.52e-69	COG0115, IlvE, Branched-chain amino acid aminotransferase/4-amino-4-deoxychorismate lyase	Amino acid transport and metabolism / Coenzyme metabolism
FQN58_RS14330		3.48e-69	COG1575, MenA, 1,4-dihydroxy-2-naphthoate octaprenyltransferase	Coenzyme metabolism
FQN58_RS04890	CPS2	3.49e-69	COG0451, WcaG, Nucleoside-diphosphate-sugar epimerases	Cell envelope biogenesis, outer membrane / Carbohydrate transport and metabolism
FQN58_RS03695		1.22e-66	COG0592, DnaN, DNA polymerase sliding clamp subunit (PCNA homolog)	DNA replication, recombination, and repair
FQN58_RS17250		1.87e-66	COG1131, CcmA, ABC-type multidrug transport system, ATPase component	Defense mechanisms
FQN58_RS24655		7.92e-65	COG0642, BaeS, Signal transduction histidine kinase	Signal transduction mechanisms
FQN58_RS18650		8.09e-65	COG0299, PurN, Folate-dependent phosphoribosylglycinamide formyltransferase PurN	Nucleotide transport and metabolism
FQN58_RS07135		9.59e-64	COG1470, COG1470, Predicted membrane protein	Function unknown
FQN58_RS21130		5.28e-63	COG0545, FkpA, FKBP-type peptidyl-prolyl cis-trans isomerases 1	Posttranslational modification, protein turnover, chaperones
FQN58_RS04910	CPS2	1.73e-62	COG1209, RfbA, dTDP-glucose pyrophosphorylase	Cell envelope biogenesis, outer membrane
FQN58_RS08380		2.45e-61	COG1704, LemA, Uncharacterized conserved protein	Function unknown
FQN58_RS04810		3.68e-61	COG3104, PTR2, Dipeptide/tripeptide permease	Amino acid transport and metabolism
FQN58_RS11820		1.79e-60	COG1169, MenF, Isochorismate synthase	Coenzyme metabolism / Secondary metabolites biosynthesis, transport, and catabolism
FQN58_RS23925		2.44e-59	COG1663, LpxK, Tetraacyldisaccharide-1-P 4'-kinase	Cell envelope biogenesis, outer membrane
FQN58_RS08325		3.91e-59	COG0642, BaeS, Signal transduction histidine kinase	Signal transduction mechanisms
FQN58_RS06845		1.78e-57	COG1597, LCB5, Sphingosine kinase and enzymes related to eukaryotic diacylglycerol kinase	Lipid metabolism / General function prediction only
FQN58_RS21845		7.57e-57	COG0642, BaeS, Signal transduction histidine kinase	Signal transduction mechanisms
FQN58_RS15560		9.95e-57	COG1203, COG1203, CRISPR-associated helicase Cas3	Defense mechanisms
FQN58_RS05310		3.48e-56	COG0642, BaeS, Signal transduction histidine kinase	Signal transduction mechanisms
FQN58_RS13195		9.08e-56	COG1879, RbsB, ABC-type sugar transport system, periplasmic component	Carbohydrate transport and metabolism
FQN58_RS07310		1.12e-54	COG0642, BaeS, Signal transduction histidine kinase	Signal transduction mechanisms
FQN58_RS09250		6.08e-54	COG4146, COG4146, Predicted symporter	General function prediction only
FQN58_RS13850		4.75e-53	COG0464, SpoVK, ATPases of the AAA+ class	Posttranslational modification, protein turnover, chaperones
FQN58_RS09490		1.03e-52	COG0095, LplA, Lipoate-protein ligase A	Coenzyme metabolism
FQN58_RS12885		1.82e-52	COG1778, COG1778, Low specificity phosphatase (HAD superfamily)	General function prediction only
FQN58_RS09520		6.73e-52	COG0845, AcrA, Membrane-fusion protein	Cell envelope biogenesis, outer membrane
FQN58_RS09450		9.96e-52	COG0590, CumB, Cytosine/adenosine deaminases	Nucleotide transport and metabolism / Translation, ribosomal structure and biogenesis
FQN58_RS11780		2.44e-51	COG0580, GlpF, Glycerol uptake facilitator and related permeases (Major Intrinsic Protein Family)	Carbohydrate transport and metabolism
FQN58_RS26045		2.59e-51	COG1475, Spo0J, Stage 0 sporulation protein J (antagonist of Soj) containing ParB-like nuclease domain	Transcription
FQN58_RS13205		4.1e-51	COG0524, RbsK, Sugar kinases, ribokinase family	Carbohydrate transport and metabolism
FQN58_RS01745		6.92e-51	COG3182, PiuB, Uncharacterized iron-regulated membrane protein	Function unknown
FQN58_RS17075		1.04e-50	COG0371, GldA, Glycerol dehydrogenase and related enzymes	Energy production and conversion
FQN58_RS21490		2.05e-50	COG0642, BaeS, Signal transduction histidine kinase	Signal transduction mechanisms
FQN58_RS01520		2.41e-50	COG0642, BaeS, Signal transduction histidine kinase	Signal transduction mechanisms
FQN58_RS00300		3.19e-50	COG0805, TatC, Sec-independent protein secretion pathway component TatC	Intracellular trafficking and secretion
FQN58_RS19205		3.27e-49	COG0794, GutQ, Predicted sugar phosphate isomerase involved in capsule formation	Cell envelope biogenesis, outer membrane
FQN58_RS04830		3.42e-49	COG2220, COG2220, Predicted Zn-dependent hydrolases of the beta-lactamase fold	General function prediction only
FQN58_RS23280		7.5e-49	COG0280, Pta, Phosphotransacetylase	Energy production and conversion
FQN58_RS11790		7.54e-49	COG0583, LysR, Transcriptional regulator	Transcription
FQN58_RS17310		1.03e-48	COG0642, BaeS, Signal transduction histidine kinase	Signal transduction mechanisms
FQN58_RS02970		6.58e-48	COG0642, BaeS, Signal transduction histidine kinase	Signal transduction mechanisms
FQN58_RS12250		1.7e-46	COG0583, LysR, Transcriptional regulator	Transcription
FQN58_RS11955	CPS5	1.73e-46	COG0451, WcaG, Nucleoside-diphosphate-sugar epimerases	Cell envelope biogenesis, outer membrane / Carbohydrate transport and metabolism
FQN58_RS08500		1.9e-46	COG0451, WcaG, Nucleoside-diphosphate-sugar epimerases	Cell envelope biogenesis, outer membrane / Carbohydrate transport and metabolism
FQN58_RS13320		1.93e-46	COG0642, BaeS, Signal transduction histidine kinase	Signal transduction mechanisms
FQN58_RS20415		2.97e-46	COG0642, BaeS, Signal transduction histidine kinase	Signal transduction mechanisms
FQN58_RS00180		3.62e-46	COG3250, LacZ, Beta-galactosidase/beta-glucuronidase	Carbohydrate transport and metabolism
FQN58_RS14920		1.85e-45	COG3182, PiuB, Uncharacterized iron-regulated membrane protein	Function unknown
FQN58_RS17545		6.1e-45	COG0673, MviM, Predicted dehydrogenases and related proteins	General function prediction only
FQN58_RS21650		9.33e-45	COG0642, BaeS, Signal transduction histidine kinase	Signal transduction mechanisms
FQN58_RS11940	CPS5	1.16e-44	COG1087, GalE, UDP-glucose 4-epimerase	Cell envelope biogenesis, outer membrane
FQN58_RS04320		1.92e-44	COG4694, COG4694, Uncharacterized protein conserved in bacteria	Function unknown
FQN58_RS26020		3.45e-44	COG0739, NlpD, Membrane proteins related to metalloendopeptidases	Cell envelope biogenesis, outer membrane
FQN58_RS13030		3e-43	COG1538, TolC, Outer membrane protein	Cell envelope biogenesis, outer membrane / Intracellular trafficking and secretion
FQN58_RS06915		1.1e-42	COG0845, AcrA, Membrane-fusion protein	Cell envelope biogenesis, outer membrane
FQN58_RS04770		6.83e-42	COG4747, COG4747, ACT domain-containing protein	General function prediction only
FQN58_RS19520		9.43e-42	COG0084, TatD, Mg-dependent DNase	DNA replication, recombination, and repair
FQN58_RS21470		1.07e-41	COG3458, COG3458, Acetyl esterase (deacetylase)	Secondary metabolites biosynthesis, transport, and catabolism
FQN58_RS21810		1.12e-41	COG1040, ComFC, Predicted amidophosphoribosyltransferases	General function prediction only
FQN58_RS22415		1.19e-41	COG0394, Wzb, Protein-tyrosine-phosphatase	Signal transduction mechanisms
FQN58_RS12105		1.26e-41	COG0038, EriC, Chloride channel protein EriC	Inorganic ion transport and metabolism
FQN58_RS06000	CPS3	4.02e-41	COG0438, RfaG, Glycosyltransferase	Cell envelope biogenesis, outer membrane
FQN58_RS11950	CPS5	4.47e-41	COG0451, WcaG, Nucleoside-diphosphate-sugar epimerases	Cell envelope biogenesis, outer membrane / Carbohydrate transport and metabolism
FQN58_RS18635		4.54e-41	COG0859, RfaF, ADP-heptose:LPS heptosyltransferase	Cell envelope biogenesis, outer membrane
FQN58_RS23985		7.75e-41	COG0642, BaeS, Signal transduction histidine kinase	Signal transduction mechanisms
FQN58_RS07525		1.68e-40	COG1402, COG1402, Uncharacterized protein, putative amidase	General function prediction only
FQN58_RS14335		2.45e-40	COG1408, COG1408, Predicted phosphohydrolases	General function prediction only
FQN58_RS11900	CPS5	8.11e-40	COG0451, WcaG, Nucleoside-diphosphate-sugar epimerases	Cell envelope biogenesis, outer membrane / Carbohydrate transport and metabolism
FQN58_RS07200		1.12e-39	COG0642, BaeS, Signal transduction histidine kinase	Signal transduction mechanisms
FQN58_RS03800	CPS1	1.54e-39	COG0451, WcaG, Nucleoside-diphosphate-sugar epimerases	Cell envelope biogenesis, outer membrane / Carbohydrate transport and metabolism
FQN58_RS18205		8.35e-39	COG1610, COG1610, Uncharacterized conserved protein	Function unknown
FQN58_RS01600		1.19e-38	COG1874, LacA, Beta-galactosidase	Carbohydrate transport and metabolism
FQN58_RS07180		2.59e-38	COG1538, TolC, Outer membrane protein	Cell envelope biogenesis, outer membrane / Intracellular trafficking and secretion
FQN58_RS10590		3.17e-38	COG0627, COG0627, Predicted esterase	General function prediction only
FQN58_RS05975	CPS3	4.91e-38	COG1165, MenD, 2-succinyl-6-hydroxy-2,4-cyclohexadiene-1-carboxylate synthase	Coenzyme metabolism
FQN58_RS02700		6.49e-38	COG0295, Cdd, Cytidine deaminase	Nucleotide transport and metabolism
FQN58_RS05805		7.95e-37	COG0356, AtpB, F0F1-type ATP synthase, subunit a	Energy production and conversion
FQN58_RS06020	CPS3	9.35e-37	COG0438, RfaG, Glycosyltransferase	Cell envelope biogenesis, outer membrane
FQN58_RS08385		9.44e-37	COG0501, HtpX, Zn-dependent protease with chaperone function	Posttranslational modification, protein turnover, chaperones
FQN58_RS05820		1.71e-36	COG0712, AtpH, F0F1-type ATP synthase, delta subunit (mitochondrial oligomycin sensitivity protein)	Energy production and conversion
FQN58_RS11925	CPS5	4.52e-36	COG0438, RfaG, Glycosyltransferase	Cell envelope biogenesis, outer membrane
FQN58_RS03040		6.03e-36	COG2186, FadR, Transcriptional regulators	Transcription
FQN58_RS04485		6.59e-36	COG0716, FldA, Flavodoxins	Energy production and conversion
FQN58_RS24545		1.7e-35	COG1629, CirA, Outer membrane receptor proteins, mostly Fe transport	Inorganic ion transport and metabolism
FQN58_RS14195		2.53e-35	COG3449, COG3449, DNA gyrase inhibitor	DNA replication, recombination, and repair
FQN58_RS05995	CPS3	7.03e-35	COG0438, RfaG, Glycosyltransferase	Cell envelope biogenesis, outer membrane
FQN58_RS14565		1.13e-34	COG1538, TolC, Outer membrane protein	Cell envelope biogenesis, outer membrane / Intracellular trafficking and secretion
FQN58_RS21580		1.89e-34	COG0776, HimA, Bacterial nucleoid DNA-binding protein	DNA replication, recombination, and repair
FQN58_RS06005	CPS3	2.7e-34	COG1541, PaaK, Coenzyme F390 synthetase	Coenzyme metabolism
FQN58_RS21350		4.79e-34	COG0642, BaeS, Signal transduction histidine kinase	Signal transduction mechanisms
FQN58_RS17620		1.93e-33	COG0524, RbsK, Sugar kinases, ribokinase family	Carbohydrate transport and metabolism
FQN58_RS09195		1.99e-33	COG0738, FucP, Fucose permease	Carbohydrate transport and metabolism
FQN58_RS14400		4.54e-33	COG0602, NrdG, Organic radical activating enzymes	Posttranslational modification, protein turnover, chaperones
FQN58_RS06040	CPS3	6.93e-33	COG0489, Mrp, ATPases involved in chromosome partitioning	Cell division and chromosome partitioning
FQN58_RS23950		1e-32	COG1595, RpoE, DNA-directed RNA polymerase specialized sigma subunit, sigma24 homolog	Transcription
FQN58_RS00850		1.67e-32	COG0791, Spr, Cell wall-associated hydrolases (invasion-associated proteins)	Cell envelope biogenesis, outer membrane
FQN58_RS12525		1.77e-32	COG1112, COG1112, Superfamily I DNA and RNA helicases and helicase subunits	DNA replication, recombination, and repair
FQN58_RS18095		3.67e-32	COG4942, COG4942, Membrane-bound metallopeptidase	Cell division and chromosome partitioning
FQN58_RS26080		6.64e-32	COG0799, COG0799, Uncharacterized homolog of plant Iojap protein	Function unknown
FQN58_RS17470		7.99e-32	COG1609, PurR, Transcriptional regulators	Transcription
FQN58_RS04975	CPS2	8.3e-32	COG3394, COG3394, Uncharacterized protein conserved in bacteria	Function unknown
FQN58_RS05985	CPS3	1.71e-31	COG0438, RfaG, Glycosyltransferase	Cell envelope biogenesis, outer membrane
FQN58_RS05965	CPS3	1.9e-31	COG5039, COG5039, Exopolysaccharide biosynthesis protein	Carbohydrate transport and metabolism / Cell envelope biogenesis, outer membrane
FQN58_RS05030	CPS2	3.36e-31	COG0438, RfaG, Glycosyltransferase	Cell envelope biogenesis, outer membrane
FQN58_RS19940		3.4e-31	COG3712, FecR, Fe2+-dicitrate sensor, membrane component	Inorganic ion transport and metabolism / Signal transduction mechanisms
FQN58_RS00550		5.22e-31	COG1512, COG1512, Beta-propeller domains of methanol dehydrogenase type	General function prediction only
FQN58_RS05705		6.11e-31	COG1835, COG1835, Predicted acyltransferases	Lipid metabolism
FQN58_RS05525		9.2e-31	COG2249, MdaB, Putative NADPH-quinone reductase (modulator of drug activity B)	General function prediction only
FQN58_RS13250		9.74e-31	COG2017, GalM, Galactose mutarotase and related enzymes	Carbohydrate transport and metabolism
FQN58_RS13020		1.58e-30	COG0845, AcrA, Membrane-fusion protein	Cell envelope biogenesis, outer membrane
FQN58_RS01345		1.66e-30	COG4804, COG4804, Predicted nuclease of restriction endonuclease-like fold	General function prediction only
FQN58_RS04880	CPS2	1.7e-30	COG0489, Mrp, ATPases involved in chromosome partitioning	Cell division and chromosome partitioning
FQN58_RS16245		1.78e-30	COG5373, COG5373, Predicted membrane protein	Function unknown
FQN58_RS24450		2.45e-30	COG0795, COG0795, Predicted permeases	General function prediction only
FQN58_RS00145		2.62e-30	COG0838, NuoA, NADH:ubiquinone oxidoreductase subunit 3 (chain A)	Energy production and conversion
FQN58_RS07535		4.41e-30	COG1595, RpoE, DNA-directed RNA polymerase specialized sigma subunit, sigma24 homolog	Transcription
FQN58_RS18815		9e-30	COG3568, ElsH, Metal-dependent hydrolase	General function prediction only
FQN58_RS06190		1.05e-29	COG0366, AmyA, Glycosidases	Carbohydrate transport and metabolism
FQN58_RS06940		1.17e-29	COG1466, HolA, DNA polymerase III, delta subunit	DNA replication, recombination, and repair
FQN58_RS03755	CPS1	2.27e-29	COG0438, RfaG, Glycosyltransferase	Cell envelope biogenesis, outer membrane
FQN58_RS15005		2.73e-29	COG1047, SlpA, FKBP-type peptidyl-prolyl cis-trans isomerases 2	Posttranslational modification, protein turnover, chaperones
FQN58_RS09475		2.89e-29	COG0716, FldA, Flavodoxins	Energy production and conversion
FQN58_RS25755		2.89e-29	COG2315, MmcQ, Uncharacterized protein conserved in bacteria	Function unknown
FQN58_RS26005		3.11e-29	COG1595, RpoE, DNA-directed RNA polymerase specialized sigma subunit, sigma24 homolog	Transcription
FQN58_RS02550		4.92e-29	COG1738, yhhQ, Uncharacterized member of the PurR regulon	General function prediction only
FQN58_RS19150		5.35e-29	COG1595, RpoE, DNA-directed RNA polymerase specialized sigma subunit, sigma24 homolog	Transcription
FQN58_RS13210		6.77e-29	COG0738, FucP, Fucose permease	Carbohydrate transport and metabolism
FQN58_RS11905	CPS5	3.14e-28	COG0438, RfaG, Glycosyltransferase	Cell envelope biogenesis, outer membrane
FQN58_RS21675		3.67e-28	COG3568, ElsH, Metal-dependent hydrolase	General function prediction only
FQN58_RS10605		1.23e-27	COG0501, HtpX, Zn-dependent protease with chaperone function	Posttranslational modification, protein turnover, chaperones
FQN58_RS06625		3.5e-27	COG3449, COG3449, DNA gyrase inhibitor	DNA replication, recombination, and repair
FQN58_RS04980	CPS2	3.86e-27	COG1004, Ugd, Predicted UDP-glucose 6-dehydrogenase	Cell envelope biogenesis, outer membrane
FQN58_RS00725		5.84e-27	COG3666, COG3666, Transposase and inactivated derivatives	DNA replication, recombination, and repair
FQN58_RS02195		5.84e-27	COG3666, COG3666, Transposase and inactivated derivatives	DNA replication, recombination, and repair
FQN58_RS02900		5.84e-27	COG3666, COG3666, Transposase and inactivated derivatives	DNA replication, recombination, and repair
FQN58_RS03420		5.84e-27	COG3666, COG3666, Transposase and inactivated derivatives	DNA replication, recombination, and repair
FQN58_RS05710		5.84e-27	COG3666, COG3666, Transposase and inactivated derivatives	DNA replication, recombination, and repair
FQN58_RS05785		5.84e-27	COG3666, COG3666, Transposase and inactivated derivatives	DNA replication, recombination, and repair
FQN58_RS06925		5.84e-27	COG3666, COG3666, Transposase and inactivated derivatives	DNA replication, recombination, and repair
FQN58_RS07470		5.84e-27	COG3666, COG3666, Transposase and inactivated derivatives	DNA replication, recombination, and repair
FQN58_RS11690		5.84e-27	COG3666, COG3666, Transposase and inactivated derivatives	DNA replication, recombination, and repair
FQN58_RS12490		5.84e-27	COG3666, COG3666, Transposase and inactivated derivatives	DNA replication, recombination, and repair
FQN58_RS13065		5.84e-27	COG3666, COG3666, Transposase and inactivated derivatives	DNA replication, recombination, and repair
FQN58_RS14705		5.84e-27	COG3666, COG3666, Transposase and inactivated derivatives	DNA replication, recombination, and repair
FQN58_RS14840		5.84e-27	COG3666, COG3666, Transposase and inactivated derivatives	DNA replication, recombination, and repair
FQN58_RS15320		5.84e-27	COG3666, COG3666, Transposase and inactivated derivatives	DNA replication, recombination, and repair
FQN58_RS18700		5.84e-27	COG3666, COG3666, Transposase and inactivated derivatives	DNA replication, recombination, and repair
FQN58_RS18915		5.84e-27	COG3666, COG3666, Transposase and inactivated derivatives	DNA replication, recombination, and repair
FQN58_RS21365		5.84e-27	COG3666, COG3666, Transposase and inactivated derivatives	DNA replication, recombination, and repair
FQN58_RS25535		5.84e-27	COG3666, COG3666, Transposase and inactivated derivatives	DNA replication, recombination, and repair
FQN58_RS25890		5.84e-27	COG3666, COG3666, Transposase and inactivated derivatives	DNA replication, recombination, and repair
FQN58_RS07845		6.41e-27	COG2731, EbgC, Beta-galactosidase, beta subunit	Carbohydrate transport and metabolism
FQN58_RS16685		9.2e-27	COG2207, AraC, AraC-type DNA-binding domain-containing proteins	Transcription
FQN58_RS25700		9.81e-27	COG0778, NfnB, Nitroreductase	Energy production and conversion
FQN58_RS06025	CPS3	1.09e-26	COG1045, CysE, Serine acetyltransferase	Amino acid transport and metabolism
FQN58_RS04990	CPS2	1.65e-26	COG0110, WbbJ, Acetyltransferase (isoleucine patch superfamily)	General function prediction only
FQN58_RS11805		4.04e-26	COG4948, COG4948, L-alanine-DL-glutamate epimerase and related enzymes of enolase superfamily	Cell envelope biogenesis, outer membrane / General function prediction only
FQN58_RS03795	CPS1	9.17e-26	COG0463, WcaA, Glycosyltransferases involved in cell wall biogenesis	Cell envelope biogenesis, outer membrane
FQN58_RS15100		1.05e-25	COG3712, FecR, Fe2+-dicitrate sensor, membrane component	Inorganic ion transport and metabolism / Signal transduction mechanisms
FQN58_RS01735		1.92e-25	COG1629, CirA, Outer membrane receptor proteins, mostly Fe transport	Inorganic ion transport and metabolism
FQN58_RS14930		2.36e-25	COG1629, CirA, Outer membrane receptor proteins, mostly Fe transport	Inorganic ion transport and metabolism
FQN58_RS25035		2.85e-25	COG1300, SpoIIM, Uncharacterized membrane protein	Function unknown
FQN58_RS03735	CPS1	5.53e-25	COG1596, Wza, Periplasmic protein involved in polysaccharide export, contains SLBB domain of b-grasp fold	Cell wall/membrane/envelope biogenesis
FQN58_RS08355		6.64e-25	COG0657, Aes, Esterase/lipase	Lipid metabolism
FQN58_RS15870		8.79e-25	COG3712, FecR, Fe2+-dicitrate sensor, membrane component	Inorganic ion transport and metabolism / Signal transduction mechanisms
FQN58_RS18510		2.9e-24	COG5545, COG5545, Predicted P-loop ATPase and inactivated derivatives	General function prediction only
FQN58_RS25775		5.63e-24	COG5545, COG5545, Predicted P-loop ATPase and inactivated derivatives	General function prediction only
FQN58_RS05015	CPS2	5.78e-24	COG0439, AccC, Biotin carboxylase	Lipid metabolism
FQN58_RS04945	CPS2	6.77e-24	COG0110, WbbJ, Acetyltransferase (isoleucine patch superfamily)	General function prediction only
FQN58_RS17080		8.89e-24	COG0584, UgpQ, Glycerophosphoryl diester phosphodiesterase	Energy production and conversion
FQN58_RS05890		1.52e-23	COG0436, COG0436, Aspartate/tyrosine/aromatic aminotransferase	Amino acid transport and metabolism
FQN58_RS23945		1.73e-23	COG3712, FecR, Fe2+-dicitrate sensor, membrane component	Inorganic ion transport and metabolism / Signal transduction mechanisms
FQN58_RS17030		3.38e-23	COG1629, CirA, Outer membrane receptor proteins, mostly Fe transport	Inorganic ion transport and metabolism
FQN58_RS03785	CPS1	3.97e-23	COG0110, WbbJ, Acetyltransferase (isoleucine patch superfamily)	General function prediction only
FQN58_RS12995		6.24e-23	COG2184, Fic, Protein involved in cell division	Cell division and chromosome partitioning
FQN58_RS00120		8.28e-23	COG0839, NuoJ, NADH:ubiquinone oxidoreductase subunit 6 (chain J)	Energy production and conversion
FQN58_RS04950	CPS2	8.49e-23	COG0463, WcaA, Glycosyltransferases involved in cell wall biogenesis	Cell envelope biogenesis, outer membrane
FQN58_RS11910	CPS5	1.12e-22	COG0438, RfaG, Glycosyltransferase	Cell envelope biogenesis, outer membrane
FQN58_RS16695		1.46e-22	COG0235, AraD, Ribulose-5-phosphate 4-epimerase and related epimerases and aldolases	Carbohydrate transport and metabolism
FQN58_RS03805	CPS1	1.46e-22	COG0438, RfaG, Glycosyltransferase	Cell envelope biogenesis, outer membrane
FQN58_RS04875	CPS2	2.08e-22	COG1596, Wza, Periplasmic protein involved in polysaccharide export, contains SLBB domain of b-grasp fold	Cell wall/membrane/envelope biogenesis
FQN58_RS17645		2.64e-22	COG1629, CirA, Outer membrane receptor proteins, mostly Fe transport	Inorganic ion transport and metabolism
FQN58_RS05795		3.78e-22	COG0355, AtpC, F0F1-type ATP synthase, epsilon subunit (mitochondrial delta subunit)	Energy production and conversion
FQN58_RS12540		5.26e-22	COG1401, McrB, GTPase subunit of restriction endonuclease	Defense mechanisms
FQN58_RS06935		9.13e-22	COG0775, Pfs, Nucleoside phosphorylase	Nucleotide transport and metabolism
FQN58_RS06035	CPS3	1.09e-21	COG1596, Wza, Periplasmic protein involved in polysaccharide export, contains SLBB domain of b-grasp fold	Cell wall/membrane/envelope biogenesis
FQN58_RS20405		1.42e-21	COG1629, CirA, Outer membrane receptor proteins, mostly Fe transport	Inorganic ion transport and metabolism
FQN58_RS01150		1.62e-21	COG3712, FecR, Fe2+-dicitrate sensor, membrane component	Inorganic ion transport and metabolism / Signal transduction mechanisms
FQN58_RS04925	CPS2	2.33e-21	COG2755, TesA, Lysophospholipase L1 and related esterases	Amino acid transport and metabolism
FQN58_RS03115		3.7e-21	COG3118, COG3118, Thioredoxin domain-containing protein	Posttranslational modification, protein turnover, chaperones
FQN58_RS06080		6.87e-21	COG4642, COG4642, Uncharacterized protein conserved in bacteria	Function unknown
FQN58_RS07520		6.97e-21	COG1629, CirA, Outer membrane receptor proteins, mostly Fe transport	Inorganic ion transport and metabolism
FQN58_RS21570		1.4e-20	COG0705, COG0705, Membrane associated serine protease	Amino acid transport and metabolism
FQN58_RS09155	CPS4	1.97e-20	COG1596, Wza, Periplasmic protein involved in polysaccharide export, contains SLBB domain of b-grasp fold	Cell wall/membrane/envelope biogenesis
FQN58_RS25645		5.38e-20	COG1082, IolE, Sugar phosphate isomerases/epimerases	Carbohydrate transport and metabolism
FQN58_RS07385		6.29e-20	COG1106, COG1106, Predicted ATPases	General function prediction only
FQN58_RS11860		7.34e-20	COG2207, AraC, AraC-type DNA-binding domain-containing proteins	Transcription
FQN58_RS11920	CPS5	9.34e-20	COG0463, WcaA, Glycosyltransferases involved in cell wall biogenesis	Cell envelope biogenesis, outer membrane
FQN58_RS21720		9.45e-20	COG1629, CirA, Outer membrane receptor proteins, mostly Fe transport	Inorganic ion transport and metabolism
FQN58_RS14205		1.13e-19	COG2207, AraC, AraC-type DNA-binding domain-containing proteins	Transcription
FQN58_RS17580		1.22e-19	COG3712, FecR, Fe2+-dicitrate sensor, membrane component	Inorganic ion transport and metabolism / Signal transduction mechanisms
FQN58_RS02185		1.71e-19	COG2865, COG2865, Predicted transcriptional regulator containing an HTH domain and an uncharacterized domain shared with the mammalian protein Schlafen	Transcription
FQN58_RS04755		2.53e-19	COG2755, TesA, Lysophospholipase L1 and related esterases	Amino acid transport and metabolism
FQN58_RS16325		4.75e-19	COG0724, COG0724, RNA-binding proteins (RRM domain)	General function prediction only
FQN58_RS11930	CPS5	1.05e-18	COG0463, WcaA, Glycosyltransferases involved in cell wall biogenesis	Cell envelope biogenesis, outer membrane
FQN58_RS16060		2.12e-18	COG5523, COG5523, Predicted integral membrane protein	Function unknown
FQN58_RS07530		3.44e-18	COG3712, FecR, Fe2+-dicitrate sensor, membrane component	Inorganic ion transport and metabolism / Signal transduction mechanisms
FQN58_RS02695		4.61e-18	COG2207, AraC, AraC-type DNA-binding domain-containing proteins	Transcription
FQN58_RS04985	CPS2	5.34e-18	COG0438, RfaG, Glycosyltransferase	Cell envelope biogenesis, outer membrane
FQN58_RS22075		5.86e-18	COG1629, CirA, Outer membrane receptor proteins, mostly Fe transport	Inorganic ion transport and metabolism
FQN58_RS04930	CPS2	6.04e-18	COG0110, WbbJ, Acetyltransferase (isoleucine patch superfamily)	General function prediction only
FQN58_RS22355		9.16e-18	COG4804, COG4804, Predicted nuclease of restriction endonuclease-like fold	General function prediction only
FQN58_RS04965	CPS2	9.63e-18	COG1835, COG1835, Predicted acyltransferases	Lipid metabolism
FQN58_RS09560		1.13e-17	COG0204, PlsC, 1-acyl-sn-glycerol-3-phosphate acyltransferase	Lipid metabolism
FQN58_RS17525		2.03e-17	COG0673, MviM, Predicted dehydrogenases and related proteins	General function prediction only
FQN58_RS18795		5.46e-17	COG1629, CirA, Outer membrane receptor proteins, mostly Fe transport	Inorganic ion transport and metabolism
FQN58_RS07840		1.37e-16	COG1595, RpoE, DNA-directed RNA polymerase specialized sigma subunit, sigma24 homolog	Transcription
FQN58_RS03750	CPS1	3.14e-16	COG1835, COG1835, Predicted acyltransferases	Lipid metabolism
FQN58_RS13225		3.21e-16	COG1621, SacC, Beta-fructosidases (levanase/invertase)	Carbohydrate transport and metabolism
FQN58_RS06825		8.32e-16	COG2227, UbiG, 2-polyprenyl-3-methyl-5-hydroxy-6-metoxy-1,4-benzoquinol methylase	Coenzyme metabolism
FQN58_RS15345		3.8e-15	COG4502, COG4502, 5'(3')-deoxyribonucleotidase	Nucleotide transport and metabolism
FQN58_RS17530		4.57e-15	COG0673, MviM, Predicted dehydrogenases and related proteins	General function prediction only
FQN58_RS20545		4.66e-15	COG2378, COG2378, Predicted transcriptional regulator	Transcription
FQN58_RS24800		6.6e-15	COG4974, XerD, Site-specific recombinase XerD	DNA replication, recombination, and repair
FQN58_RS17275		6.66e-15	COG0463, WcaA, Glycosyltransferases involved in cell wall biogenesis	Cell envelope biogenesis, outer membrane
FQN58_RS05305		1.64e-14	COG2104, ThiS, Sulfur transfer protein involved in thiamine biosynthesis	Coenzyme metabolism
FQN58_RS20075		4.88e-14	COG1629, CirA, Outer membrane receptor proteins, mostly Fe transport	Inorganic ion transport and metabolism
FQN58_RS03765	CPS1	7.38e-14	COG0438, RfaG, Glycosyltransferase	Cell envelope biogenesis, outer membrane
FQN58_RS25100		8.47e-14	COG1629, CirA, Outer membrane receptor proteins, mostly Fe transport	Inorganic ion transport and metabolism
FQN58_RS13315		1.03e-13	COG0642, BaeS, Signal transduction histidine kinase	Signal transduction mechanisms
FQN58_RS22260		1.73e-13	COG0810, TonB, Periplasmic protein TonB, links inner and outer membranes	Cell envelope biogenesis, outer membrane
FQN58_RS17220		2.17e-13	COG4771, FepA, Outer membrane receptor for ferrienterochelin and colicins	Inorganic ion transport and metabolism
FQN58_RS17025		2.81e-13	COG0708, XthA, Exonuclease III	DNA replication, recombination, and repair
FQN58_RS07435		4.46e-13	COG0526, TrxA, Thiol-disulfide isomerase and thioredoxins	Posttranslational modification, protein turnover, chaperones / Energy production and conversion
FQN58_RS13340		4.98e-13	COG1895, COG1895, Uncharacterized conserved protein related to C-terminal domain of eukaryotic chaperone, SACSIN	Function unknown
FQN58_RS13830		5.95e-13	COG5279, CYK3, Uncharacterized protein involved in cytokinesis, contains TGc (transglutaminase/protease-like) domain	Cell division and chromosome partitioning
FQN58_RS23955		1.1e-12	COG1629, CirA, Outer membrane receptor proteins, mostly Fe transport	Inorganic ion transport and metabolism
FQN58_RS04960	CPS2	1.38e-12	COG3754, RgpF, Lipopolysaccharide biosynthesis protein	Cell envelope biogenesis, outer membrane
FQN58_RS20135		1.56e-12	COG0412, COG0412, Dienelactone hydrolase and related enzymes	Secondary metabolites biosynthesis, transport, and catabolism
FQN58_RS03780	CPS1	1.73e-12	COG0463, WcaA, Glycosyltransferases involved in cell wall biogenesis	Cell envelope biogenesis, outer membrane
FQN58_RS17245		1.75e-12	COG3295, COG3295, Uncharacterized protein conserved in bacteria	Function unknown
FQN58_RS24465		5.43e-12	COG2768, COG2768, Uncharacterized Fe-S center protein	General function prediction only
FQN58_RS14235		6.9e-12	COG0526, TrxA, Thiol-disulfide isomerase and thioredoxins	Posttranslational modification, protein turnover, chaperones / Energy production and conversion
FQN58_RS09150	CPS4	3.69e-11	COG3023, ampD, N-acetyl-anhydromuramyl-L-alanine amidase	Cell envelope biogenesis, outer membrane
FQN58_RS05000	CPS2	3.71e-11	COG3021, COG3021, Uncharacterized protein conserved in bacteria	Function unknown
FQN58_RS11945	CPS5	6.91e-11	COG1232, HemY, Protoporphyrinogen oxidase	Coenzyme metabolism
FQN58_RS07195		1.19e-10	COG0842, COG0842, ABC-type multidrug transport system, permease component	Defense mechanisms
FQN58_RS11935	CPS5	1.38e-10	COG2244, RfbX, Membrane protein involved in the export of O-antigen and teichoic acid	General function prediction only
FQN58_RS04940	CPS2	1.54e-10	COG0534, NorM, Na+-driven multidrug efflux pump	Defense mechanisms
FQN58_RS01595		1.89e-10	COG2273, SKN1, Beta-glucanase/Beta-glucan synthetase	Carbohydrate transport and metabolism
FQN58_RS03760	CPS1	2.75e-10	COG2244, RfbX, Membrane protein involved in the export of O-antigen and teichoic acid	General function prediction only
FQN58_RS11665		3.32e-10	COG3023, ampD, N-acetyl-anhydromuramyl-L-alanine amidase	Cell envelope biogenesis, outer membrane
FQN58_RS20235		1e-09	COG1672, COG1672, Predicted ATPase (AAA+ superfamily)	General function prediction only
FQN58_RS05960	CPS3	1.44e-09	COG2244, RfbX, Membrane protein involved in the export of O-antigen and teichoic acid	General function prediction only
FQN58_RS07190		1.9e-09	COG0842, COG0842, ABC-type multidrug transport system, permease component	Defense mechanisms
FQN58_RS10990		1.95e-09	COG0613, COG0613, Predicted metal-dependent phosphoesterases (PHP family)	General function prediction only
FQN58_RS03220		1.96e-09	COG4206, BtuB, Outer membrane cobalamin receptor protein	Coenzyme metabolism
FQN58_RS03770	CPS1	6.31e-09	COG3594, NolL, Fucose 4-O-acetylase and related acetyltransferases	Carbohydrate transport and metabolism
FQN58_RS05950	CPS3	6.69e-09	COG0250, NusG, Transcription antiterminator	Transcription
FQN58_RS05065	CPS2	7.4e-09	COG3023, ampD, N-acetyl-anhydromuramyl-L-alanine amidase	Cell envelope biogenesis, outer membrane
FQN58_RS25170		1.16e-08	COG4974, XerD, Site-specific recombinase XerD	DNA replication, recombination, and repair
FQN58_RS01805		1.49e-08	COG4206, BtuB, Outer membrane cobalamin receptor protein	Coenzyme metabolism
FQN58_RS00060		1.71e-08	COG3950, COG3950, Predicted ATP-binding protein involved in virulence	General function prediction only
FQN58_RS17055		2.53e-08	COG2755, TesA, Lysophospholipase L1 and related esterases	Amino acid transport and metabolism
FQN58_RS19650		5.32e-08	COG3209, RhsA, Rhs family protein	Cell envelope biogenesis, outer membrane
FQN58_RS16045		8.26e-08	COG0526, TrxA, Thiol-disulfide isomerase and thioredoxins	Posttranslational modification, protein turnover, chaperones / Energy production and conversion
FQN58_RS09160	CPS4	8.88e-08	COG0250, NusG, Transcription antiterminator	Transcription
FQN58_RS21345		8.95e-08	COG0644, FixC, Dehydrogenases (flavoproteins)	Energy production and conversion
FQN58_RS14700		1.03e-07	COG0673, MviM, Predicted dehydrogenases and related proteins	General function prediction only
FQN58_RS17575		2.27e-07	COG2755, TesA, Lysophospholipase L1 and related esterases	Amino acid transport and metabolism
FQN58_RS13870		5.33e-07	COG2433, COG2433, Uncharacterized conserved protein	Function unknown
FQN58_RS04865	CPS2	6.57e-07	COG0250, NusG, Transcription antiterminator	Transcription
FQN58_RS13395		7.48e-07	COG4775, COG4775, Outer membrane protein/protective antigen OMA87	Cell envelope biogenesis, outer membrane
FQN58_RS14415		8.97e-07	COG0776, HimA, Bacterial nucleoid DNA-binding protein	DNA replication, recombination, and repair
FQN58_RS13450		9.38e-07	COG1376, ErfK, Uncharacterized protein conserved in bacteria	Function unknown
FQN58_RS13860		1.27e-06	COG1552, RPL40A, Ribosomal protein L40E	Translation, ribosomal structure and biogenesis
FQN58_RS18985		4.26e-06	COG0457, NrfG, FOG: TPR repeat	General function prediction only
FQN58_RS04650		5.62e-06	COG3118, COG3118, Thioredoxin domain-containing protein	Posttranslational modification, protein turnover, chaperones
FQN58_RS08205		5.86e-06	COG4775, COG4775, Outer membrane protein/protective antigen OMA87	Cell envelope biogenesis, outer membrane
FQN58_RS04190		5.97e-06	COG4912, COG4912, Predicted DNA alkylation repair enzyme	DNA replication, recombination, and repair
FQN58_RS04475		6e-06	COG2259, COG2259, Predicted membrane protein	Function unknown
FQN58_RS25090		6.28e-06	COG0456, RimI, Acetyltransferases	General function prediction only
FQN58_RS18740		1.03e-05	COG4704, COG4704, Uncharacterized protein conserved in bacteria	Function unknown
FQN58_RS20955		1.13e-05	COG4974, XerD, Site-specific recombinase XerD	DNA replication, recombination, and repair
FQN58_RS00885		1.18e-05	COG1629, CirA, Outer membrane receptor proteins, mostly Fe transport	Inorganic ion transport and metabolism
FQN58_RS04935	CPS2	2.88e-05	COG1835, COG1835, Predicted acyltransferases	Lipid metabolism
FQN58_RS16545		2.94e-05	COG2068, COG2068, Uncharacterized MobA-related protein	General function prediction only
FQN58_RS03730	CPS1	3.14e-05	COG0250, NusG, Transcription antiterminator	Transcription
FQN58_RS11985	CPS5	3.14e-05	COG0250, NusG, Transcription antiterminator	Transcription
FQN58_RS17685		4.19e-05	COG2374, COG2374, Predicted extracellular nuclease	General function prediction only
FQN58_RS09335		4.46e-05	COG3883, COG3883, Uncharacterized protein conserved in bacteria	Function unknown
FQN58_RS12765		4.46e-05	COG3883, COG3883, Uncharacterized protein conserved in bacteria	Function unknown
FQN58_RS14615		4.46e-05	COG3883, COG3883, Uncharacterized protein conserved in bacteria	Function unknown
FQN58_RS08595		5.52e-05	COG1266, COG1266, Predicted metal-dependent membrane protease	General function prediction only
FQN58_RS09655		5.94e-05	COG2771, CsgD, DNA-binding HTH domain-containing proteins	Transcription
FQN58_RS13505		7.58e-05	COG1196, Smc, Chromosome segregation ATPases	Cell division and chromosome partitioning
FQN58_RS21460		8.25e-05	COG1053, SdhA, Succinate dehydrogenase/fumarate reductase, flavoprotein subunit	Energy production and conversion
FQN58_RS11975	CPS5	0.000108	COG3206, GumC, Uncharacterized protein involved in exopolysaccharide biosynthesis	Cell envelope biogenesis, outer membrane
FQN58_RS14225		0.000125	COG2849, COG2849, Uncharacterized protein conserved in bacteria	Function unknown
FQN58_RS17130		0.00013	COG3507, XynB, Beta-xylosidase	Carbohydrate transport and metabolism
FQN58_RS20530		0.000166	COG1672, COG1672, Predicted ATPase (AAA+ superfamily)	General function prediction only
FQN58_RS01830		0.000176	COG4886, COG4886, Leucine-rich repeat (LRR) protein	Function unknown
FQN58_RS25780		0.000613	COG3617, COG3617, Prophage antirepressor	Transcription
FQN58_RS12475		0.000728	COG1030, NfeD, Membrane-bound serine protease (ClpP class)	Posttranslational modification, protein turnover, chaperones
FQN58_RS19690		0.000774	COG0776, HimA, Bacterial nucleoid DNA-binding protein	DNA replication, recombination, and repair
FQN58_RS19130		0.000835	COG2771, CsgD, DNA-binding HTH domain-containing proteins	Transcription
FQN58_RS09130	CPS4	0.000851	COG1224, TIP49, DNA helicase TIP49, TBP-interacting protein	Transcription

### Sheet: Table S3C
Table S3C. Functional classification of P. distasonis genes with significant changes in RNA-seq analysis determined through cluster of orthologous groups (COG) analysis with an E value ≤1.0E−4. CPS: capsule polysaccharyde.
Gene	CPS	e value	Function	COG category
FQN59_RS01280	CPS2	0	COG1089, Gmd, GDP-D-mannose dehydratase	Cell envelope biogenesis, outer membrane
FQN59_RS01330	CPS2	0	COG0381, WecB, UDP-N-acetylglucosamine 2-epimerase	Cell envelope biogenesis, outer membrane
FQN59_RS02445		0	COG0443, DnaK, Molecular chaperone	Posttranslational modification, protein turnover, chaperones
FQN59_RS04305		0	COG0148, Eno, Enolase	Carbohydrate transport and metabolism
FQN59_RS09360		0	COG3533, COG3533, Uncharacterized protein conserved in bacteria	Function unknown
FQN59_RS11145	CPS3	0	COG1089, Gmd, GDP-D-mannose dehydratase	Cell envelope biogenesis, outer membrane
FQN59_RS11235	CPS3	0	COG2987, HutU, Urocanate hydratase	Amino acid transport and metabolism
FQN59_RS11890		0	COG0459, GroL, Chaperonin GroEL (HSP60 family)	Posttranslational modification, protein turnover, chaperones
FQN59_RS14855		0	COG0056, AtpA, F0F1-type ATP synthase, alpha subunit	Energy production and conversion
FQN59_RS15195		0	COG3968, COG3968, Uncharacterized protein related to glutamine synthetase	General function prediction only
FQN59_RS15795		0	COG1151, COG1151, 6Fe-6S prismane cluster-containing protein	Energy production and conversion
FQN59_RS17635	CPS8	0	COG1086, COG1086, Predicted nucleoside-diphosphate sugar epimerases	Cell envelope biogenesis, outer membrane / Carbohydrate transport and metabolism
FQN59_RS17985		0	COG2256, MGS1, ATPase related to the helicase subunit of the Holliday junction resolvase	DNA replication, recombination, and repair
FQN59_RS20495		0	COG0542, clpA, ATP-binding subunits of Clp protease and DnaK/DnaJ chaperones	Posttranslational modification, protein turnover, chaperones
FQN59_RS21200		0	COG0538, Icd, Isocitrate dehydrogenases	Energy production and conversion
FQN59_RS21625		0	COG1168, MalY, Bifunctional PLP-dependent enzyme with beta-cystathionase and maltose regulon repressor activities	Amino acid transport and metabolism
FQN59_RS22185	CPS12	0	COG1004, Ugd, Predicted UDP-glucose 6-dehydrogenase	Cell envelope biogenesis, outer membrane
FQN59_RS22250	CPS12	0	COG1004, Ugd, Predicted UDP-glucose 6-dehydrogenase	Cell envelope biogenesis, outer membrane
FQN59_RS16950	CPS7	7.56e-180	COG1086, COG1086, Predicted nucleoside-diphosphate sugar epimerases	Cell envelope biogenesis, outer membrane / Carbohydrate transport and metabolism
FQN59_RS18325	CPS9	2.55e-177	COG0381, WecB, UDP-N-acetylglucosamine 2-epimerase	Cell envelope biogenesis, outer membrane
FQN59_RS14180		4.16e-175	COG1086, COG1086, Predicted nucleoside-diphosphate sugar epimerases	Cell envelope biogenesis, outer membrane / Carbohydrate transport and metabolism
FQN59_RS12095	CPS4	4.73e-174	COG1086, COG1086, Predicted nucleoside-diphosphate sugar epimerases	Cell envelope biogenesis, outer membrane / Carbohydrate transport and metabolism
FQN59_RS00085	CPS1	7.25e-169	COG0562, Glf, UDP-galactopyranose mutase	Cell envelope biogenesis, outer membrane
FQN59_RS15065	CPS6	2.74e-167	COG0562, Glf, UDP-galactopyranose mutase	Cell envelope biogenesis, outer membrane
FQN59_RS18320	CPS9	8.72e-160	COG0677, WecC, UDP-N-acetyl-D-mannosaminuronate dehydrogenase	Cell envelope biogenesis, outer membrane
FQN59_RS11130	CPS3	7.73e-154	COG1004, Ugd, Predicted UDP-glucose 6-dehydrogenase	Cell envelope biogenesis, outer membrane
FQN59_RS03570		1.12e-145	COG1132, MdlB, ABC-type multidrug transport system, ATPase and permease components	Defense mechanisms
FQN59_RS03565		8.44e-145	COG1132, MdlB, ABC-type multidrug transport system, ATPase and permease components	Defense mechanisms
FQN59_RS00765		4.35e-140	COG0326, HtpG, Molecular chaperone, HSP90 family	Posttranslational modification, protein turnover, chaperones
FQN59_RS17690	CPS8	1.93e-136	COG0399, WecE, Predicted pyridoxal phosphate-dependent enzyme apparently involved in regulation of cell wall biogenesis	Cell envelope biogenesis, outer membrane
FQN59_RS01165		1.25e-128	COG0588, GpmA, Phosphoglycerate mutase 1	Carbohydrate transport and metabolism
FQN59_RS15360		9.99e-122	COG3049, COG3049, Penicillin V acylase and related amidases	Cell envelope biogenesis, outer membrane
FQN59_RS01265	CPS2	2.22e-121	COG0836, {ManC}, Mannose-1-phosphate guanylyltransferase	Cell envelope biogenesis, outer membrane
FQN59_RS17010	CPS7	6.37e-120	COG0399, WecE, Predicted pyridoxal phosphate-dependent enzyme apparently involved in regulation of cell wall biogenesis	Cell envelope biogenesis, outer membrane
FQN59_RS11220	CPS3	3.03e-119	COG0399, WecE, Predicted pyridoxal phosphate-dependent enzyme apparently involved in regulation of cell wall biogenesis	Cell envelope biogenesis, outer membrane
FQN59_RS18280	CPS9	3.94e-116	COG0399, WecE, Predicted pyridoxal phosphate-dependent enzyme apparently involved in regulation of cell wall biogenesis	Cell envelope biogenesis, outer membrane
FQN59_RS00715		4.51e-111	COG3560, FMR2, Predicted oxidoreductase related to nitroreductase	General function prediction only
FQN59_RS00195	CPS1	5.96e-104	COG1132, MdlB, ABC-type multidrug transport system, ATPase and permease components	Defense mechanisms
FQN59_RS13150		8.92e-94	COG0527, LysC, Aspartokinases	Amino acid transport and metabolism
FQN59_RS12145	CPS4	8.84e-92	COG2089, SpsE, Sialic acid synthase	Cell envelope biogenesis, outer membrane
FQN59_RS14850		2.08e-91	COG0224, AtpG, F0F1-type ATP synthase, gamma subunit	Energy production and conversion
FQN59_RS15400		6.86e-90	COG0265, DegQ, Trypsin-like serine proteases, typically periplasmic, contain C-terminal PDZ domain	Posttranslational modification, protein turnover, chaperones
FQN59_RS18870		2.14e-89	COG1830, FbaB, DhnA-type fructose-1,6-bisphosphate aldolase and related enzymes	Carbohydrate transport and metabolism
FQN59_RS01300	CPS2	6.35e-89	COG2605, COG2605, Predicted kinase related to galactokinase and mevalonate kinase	General function prediction only
FQN59_RS15370		2.79e-88	COG0484, DnaJ, DnaJ-class molecular chaperone with C-terminal Zn finger domain	Posttranslational modification, protein turnover, chaperones
FQN59_RS18900		1.05e-87	COG2996, COG2996, Predicted RNA-bindining protein (contains S1 and HTH domains)	General function prediction only
FQN59_RS16955	CPS7	1.79e-85	COG0399, WecE, Predicted pyridoxal phosphate-dependent enzyme apparently involved in regulation of cell wall biogenesis	Cell envelope biogenesis, outer membrane
FQN59_RS08415		2.97e-85	COG2837, COG2837, Predicted iron-dependent peroxidase	Inorganic ion transport and metabolism
FQN59_RS22245	CPS12	7.49e-78	COG0451, WcaG, Nucleoside-diphosphate-sugar epimerases	Cell envelope biogenesis, outer membrane / Carbohydrate transport and metabolism
FQN59_RS18210	CPS9	2.99e-73	COG2148, WcaJ, Sugar transferases involved in lipopolysaccharide synthesis	Cell envelope biogenesis, outer membrane
FQN59_RS22310	CPS12	2.99e-73	COG2148, WcaJ, Sugar transferases involved in lipopolysaccharide synthesis	Cell envelope biogenesis, outer membrane
FQN59_RS19525		4.05e-73	COG2148, WcaJ, Sugar transferases involved in lipopolysaccharide synthesis	Cell envelope biogenesis, outer membrane
FQN59_RS20485		1.2e-72	COG3022, COG3022, Uncharacterized protein conserved in bacteria	Function unknown
FQN59_RS00205		3.99e-72	COG0836, {ManC}, Mannose-1-phosphate guanylyltransferase	Cell envelope biogenesis, outer membrane
FQN59_RS11215	CPS3	1.2e-71	COG2148, WcaJ, Sugar transferases involved in lipopolysaccharide synthesis	Cell envelope biogenesis, outer membrane
FQN59_RS11135	CPS3	3.28e-71	COG0451, WcaG, Nucleoside-diphosphate-sugar epimerases	Cell envelope biogenesis, outer membrane / Carbohydrate transport and metabolism
FQN59_RS11195	CPS3	1.01e-70	COG0332, FabH, 3-oxoacyl-[acyl-carrier-protein]
FQN59_RS00135	CPS1	2.09e-70	COG2148, WcaJ, Sugar transferases involved in lipopolysaccharide synthesis	Cell envelope biogenesis, outer membrane
FQN59_RS14065	CPS5	2.28e-69	COG1020, EntF, Non-ribosomal peptide synthetase modules and related proteins	Secondary metabolites biosynthesis, transport, and catabolism
FQN59_RS01310	CPS2	1.1e-68	COG0451, WcaG, Nucleoside-diphosphate-sugar epimerases	Cell envelope biogenesis, outer membrane / Carbohydrate transport and metabolism
FQN59_RS17680	CPS8	1.98e-67	COG2148, WcaJ, Sugar transferases involved in lipopolysaccharide synthesis	Cell envelope biogenesis, outer membrane
FQN59_RS16960	CPS7	1.45e-63	COG2148, WcaJ, Sugar transferases involved in lipopolysaccharide synthesis	Cell envelope biogenesis, outer membrane
FQN59_RS15450		8.68e-61	COG5520, COG5520, O-Glycosyl hydrolase	Cell envelope biogenesis, outer membrane
FQN59_RS11190	CPS3	6.71e-60	COG1028, FabG, Dehydrogenases with different specificities (related to short-chain alcohol dehydrogenases)	Secondary metabolites biosynthesis, transport, and catabolism / General function prediction only
FQN59_RS01275	CPS2	7.27e-60	COG0451, WcaG, Nucleoside-diphosphate-sugar epimerases	Cell envelope biogenesis, outer membrane / Carbohydrate transport and metabolism
FQN59_RS15790		1.49e-59	COG2240, PdxK, Pyridoxal/pyridoxine/pyridoxamine kinase	Coenzyme metabolism
FQN59_RS14060	CPS5	8.59e-59	COG0332, FabH, 3-oxoacyl-[acyl-carrier-protein]
FQN59_RS01305	CPS2	9.46e-59	COG1208, GCD1, Nucleoside-diphosphate-sugar pyrophosphorylase involved in lipopolysaccharide biosynthesis/translation initiation factor 2B, gamma/epsilon subunits (eIF-2Bgamma/eIF-2Bepsilon)	Cell envelope biogenesis, outer membrane / Translation, ribosomal structure and biogenesis
FQN59_RS16970	CPS7	6.96e-57	COG2515, Acd, 1-aminocyclopropane-1-carboxylate deaminase	Amino acid transport and metabolism
FQN59_RS19210	CPS10	1.33e-56	COG5039, COG5039, Exopolysaccharide biosynthesis protein	Carbohydrate transport and metabolism / Cell envelope biogenesis, outer membrane
FQN59_RS19195	CPS10	1.15e-55	COG0079, HisC, Histidinol-phosphate/aromatic aminotransferase and cobyric acid decarboxylase	Amino acid transport and metabolism
FQN59_RS22205	CPS12	5.32e-53	COG1541, PaaK, Coenzyme F390 synthetase	Coenzyme metabolism
FQN59_RS12190	CPS4	8.07e-51	COG1028, FabG, Dehydrogenases with different specificities (related to short-chain alcohol dehydrogenases)	Secondary metabolites biosynthesis, transport, and catabolism / General function prediction only
FQN59_RS14090	CPS5	2.26e-50	COG1028, FabG, Dehydrogenases with different specificities (related to short-chain alcohol dehydrogenases)	Secondary metabolites biosynthesis, transport, and catabolism / General function prediction only
FQN59_RS19225	CPS10	7.45e-49	COG0438, RfaG, Glycosyltransferase	Cell envelope biogenesis, outer membrane
FQN59_RS15675		9.12e-49	COG0009, SUA5, Putative translation factor (SUA5)	Translation, ribosomal structure and biogenesis
FQN59_RS11210	CPS3	3.36e-48	COG1028, FabG, Dehydrogenases with different specificities (related to short-chain alcohol dehydrogenases)	Secondary metabolites biosynthesis, transport, and catabolism / General function prediction only
FQN59_RS22225	CPS12	5.11e-48	COG1442, RfaJ, Lipopolysaccharide biosynthesis proteins, LPS:glycosyltransferases	Cell envelope biogenesis, outer membrane
FQN59_RS00130	CPS1	5.96e-48	COG0438, RfaG, Glycosyltransferase	Cell envelope biogenesis, outer membrane
FQN59_RS12200	CPS4	2.24e-47	COG2148, WcaJ, Sugar transferases involved in lipopolysaccharide synthesis	Cell envelope biogenesis, outer membrane
FQN59_RS12140	CPS4	3.5e-47	COG1083, NeuA, CMP-N-acetylneuraminic acid synthetase	Cell envelope biogenesis, outer membrane
FQN59_RS09575		1.2e-46	COG0534, NorM, Na+-driven multidrug efflux pump	Defense mechanisms
FQN59_RS15090	CPS6	1.08e-43	COG0438, RfaG, Glycosyltransferase	Cell envelope biogenesis, outer membrane
FQN59_RS09840		1.64e-42	COG4771, FepA, Outer membrane receptor for ferrienterochelin and colicins	Inorganic ion transport and metabolism
FQN59_RS00120	CPS1	2.77e-42	COG0438, RfaG, Glycosyltransferase	Cell envelope biogenesis, outer membrane
FQN59_RS19560		1.44e-40	COG1032, COG1032, Fe-S oxidoreductase	Energy production and conversion
FQN59_RS15055	CPS6	3.3e-40	COG0472, Rfe, UDP-N-acetylmuramyl pentapeptide phosphotransferase/UDP-N- acetylglucosamine-1-phosphate transferase	Cell envelope biogenesis, outer membrane
FQN59_RS01395	CPS2	2.36e-39	COG0472, Rfe, UDP-N-acetylmuramyl pentapeptide phosphotransferase/UDP-N- acetylglucosamine-1-phosphate transferase	Cell envelope biogenesis, outer membrane
FQN59_RS22480		7.33e-39	COG0642, BaeS, Signal transduction histidine kinase	Signal transduction mechanisms
FQN59_RS19115		1.44e-38	COG1678, COG1678, Putative transcriptional regulator	Transcription
FQN59_RS06200		4.3e-38	COG1522, Lrp, Transcriptional regulators	Transcription
FQN59_RS09915		6.41e-38	COG3182, PiuB, Uncharacterized iron-regulated membrane protein	Function unknown
FQN59_RS11205	CPS3	1.12e-37	COG0318, CaiC, Acyl-CoA synthetases (AMP-forming)/AMP-acid ligases II	Lipid metabolism / Secondary metabolites biosynthesis, transport, and catabolism
FQN59_RS12625		2.3e-37	COG3209, RhsA, Rhs family protein	Cell envelope biogenesis, outer membrane
FQN59_RS17675	CPS8	2.56e-37	COG0439, AccC, Biotin carboxylase	Lipid metabolism
FQN59_RS15095	CPS6	3.96e-37	COG0438, RfaG, Glycosyltransferase	Cell envelope biogenesis, outer membrane
FQN59_RS18275	CPS9	3.96e-37	COG0223, Fmt, Methionyl-tRNA formyltransferase	Translation, ribosomal structure and biogenesis
FQN59_RS12185	CPS4	4.03e-36	COG0365, Acs, Acyl-coenzyme A synthetases/AMP-(fatty) acid ligases	Lipid metabolism
FQN59_RS17650	CPS8	1.54e-35	COG3206, GumC, Uncharacterized protein involved in exopolysaccharide biosynthesis	Cell envelope biogenesis, outer membrane
FQN59_RS11140	CPS3	6.86e-35	COG0451, WcaG, Nucleoside-diphosphate-sugar epimerases	Cell envelope biogenesis, outer membrane / Carbohydrate transport and metabolism
FQN59_RS08180		8.13e-35	COG2273, SKN1, Beta-glucanase/Beta-glucan synthetase	Carbohydrate transport and metabolism
FQN59_RS19540		1.42e-34	COG5610, COG5610, Predicted hydrolase (HAD superfamily)	General function prediction only
FQN59_RS01295	CPS2	1.74e-33	COG0279, GmhA, Phosphoheptose isomerase	Carbohydrate transport and metabolism
FQN59_RS11225	CPS3	1.8e-33	COG0399, WecE, Predicted pyridoxal phosphate-dependent enzyme apparently involved in regulation of cell wall biogenesis	Cell envelope biogenesis, outer membrane
FQN59_RS15060	CPS6	3.05e-33	COG2244, RfbX, Membrane protein involved in the export of O-antigen and teichoic acid	General function prediction only
FQN59_RS19180	CPS10	5.75e-33	COG0472, Rfe, UDP-N-acetylmuramyl pentapeptide phosphotransferase/UDP-N- acetylglucosamine-1-phosphate transferase	Cell envelope biogenesis, outer membrane
FQN59_RS15130		8.88e-33	COG0261, RplU, Ribosomal protein L21	Translation, ribosomal structure and biogenesis
FQN59_RS03085		1.61e-32	COG0778, NfnB, Nitroreductase	Energy production and conversion
FQN59_RS00160	CPS1	2.87e-32	COG0489, Mrp, ATPases involved in chromosome partitioning	Cell division and chromosome partitioning
FQN59_RS15100	CPS6	4.56e-32	COG0438, RfaG, Glycosyltransferase	Cell envelope biogenesis, outer membrane
FQN59_RS19535		4.58e-32	COG2244, RfbX, Membrane protein involved in the export of O-antigen and teichoic acid	General function prediction only
FQN59_RS09355		8.38e-32	COG3533, COG3533, Uncharacterized protein conserved in bacteria	Function unknown
FQN59_RS10805		1.83e-31	COG2361, COG2361, Uncharacterized conserved protein	Function unknown
FQN59_RS01400	CPS2	3.88e-31	COG0489, Mrp, ATPases involved in chromosome partitioning	Cell division and chromosome partitioning
FQN59_RS15070	CPS6	4.96e-31	COG1216, COG1216, Predicted glycosyltransferases	General function prediction only
FQN59_RS19555		7.79e-31	COG0438, RfaG, Glycosyltransferase	Cell envelope biogenesis, outer membrane
FQN59_RS06525		1.85e-30	COG0184, RpsO, Ribosomal protein S15P/S13E	Translation, ribosomal structure and biogenesis
FQN59_RS00070	CPS1	2.59e-30	COG0463, WcaA, Glycosyltransferases involved in cell wall biogenesis	Cell envelope biogenesis, outer membrane
FQN59_RS11160	CPS3	8.94e-30	COG1045, CysE, Serine acetyltransferase	Amino acid transport and metabolism
FQN59_RS10110		5.14e-29	COG0845, AcrA, Membrane-fusion protein	Cell envelope biogenesis, outer membrane
FQN59_RS09375		8.68e-29	COG3712, FecR, Fe2+-dicitrate sensor, membrane component	Inorganic ion transport and metabolism / Signal transduction mechanisms
FQN59_RS12205	CPS4	1.2e-28	COG0451, WcaG, Nucleoside-diphosphate-sugar epimerases	Cell envelope biogenesis, outer membrane / Carbohydrate transport and metabolism
FQN59_RS16990	CPS7	1.59e-28	COG0463, WcaA, Glycosyltransferases involved in cell wall biogenesis	Cell envelope biogenesis, outer membrane
FQN59_RS00125	CPS1	2.7e-28	COG0438, RfaG, Glycosyltransferase	Cell envelope biogenesis, outer membrane
FQN59_RS17000	CPS7	4.66e-28	COG2244, RfbX, Membrane protein involved in the export of O-antigen and teichoic acid	General function prediction only
FQN59_RS17685	CPS8	7.13e-28	COG0439, AccC, Biotin carboxylase	Lipid metabolism
FQN59_RS01335	CPS2	3.06e-27	COG1045, CysE, Serine acetyltransferase	Amino acid transport and metabolism
FQN59_RS01270	CPS2	2.49e-26	COG0463, WcaA, Glycosyltransferases involved in cell wall biogenesis	Cell envelope biogenesis, outer membrane
FQN59_RS14110	CPS5	4.32e-26	COG0438, RfaG, Glycosyltransferase	Cell envelope biogenesis, outer membrane
FQN59_RS19565		1.02e-25	COG0463, WcaA, Glycosyltransferases involved in cell wall biogenesis	Cell envelope biogenesis, outer membrane
FQN59_RS04925		2.29e-25	COG0673, MviM, Predicted dehydrogenases and related proteins	General function prediction only
FQN59_RS18290	CPS9	3.3e-25	COG0463, WcaA, Glycosyltransferases involved in cell wall biogenesis	Cell envelope biogenesis, outer membrane
FQN59_RS01175		4.22e-25	COG1082, IolE, Sugar phosphate isomerases/epimerases	Carbohydrate transport and metabolism
FQN59_RS00710		1.42e-24	COG0227, RpmB, Ribosomal protein L28	Translation, ribosomal structure and biogenesis
FQN59_RS04225		2.96e-23	COG1629, CirA, Outer membrane receptor proteins, mostly Fe transport	Inorganic ion transport and metabolism
FQN59_RS13890		3.65e-23	COG3467, COG3467, Predicted flavin-nucleotide-binding protein	General function prediction only
FQN59_RS11365		4.35e-23	COG1629, CirA, Outer membrane receptor proteins, mostly Fe transport	Inorganic ion transport and metabolism
FQN59_RS01405	CPS2	4.82e-23	COG1596, Wza, Periplasmic protein involved in polysaccharide export, contains SLBB domain of b-grasp fold	Cell wall/membrane/envelope biogenesis
FQN59_RS17645	CPS8	5.74e-23	COG1596, Wza, Periplasmic protein involved in polysaccharide export, contains SLBB domain of b-grasp fold	Cell wall/membrane/envelope biogenesis
FQN59_RS17655	CPS8	6.51e-23	COG0463, WcaA, Glycosyltransferases involved in cell wall biogenesis	Cell envelope biogenesis, outer membrane
FQN59_RS18300	CPS9	7.19e-23	COG0463, WcaA, Glycosyltransferases involved in cell wall biogenesis	Cell envelope biogenesis, outer membrane
FQN59_RS04945		1.02e-22	COG3712, FecR, Fe2+-dicitrate sensor, membrane component	Inorganic ion transport and metabolism / Signal transduction mechanisms
FQN59_RS11165	CPS3	1.19e-22	COG0438, RfaG, Glycosyltransferase	Cell envelope biogenesis, outer membrane
FQN59_RS19205	CPS10	1.28e-22	COG3475, COG3475, LPS biosynthesis protein	Cell envelope biogenesis, outer membrane
FQN59_RS14275		1.63e-22	COG0776, HimA, Bacterial nucleoid DNA-binding protein	DNA replication, recombination, and repair
FQN59_RS21210		2.3e-22	COG0436, COG0436, Aspartate/tyrosine/aromatic aminotransferase	Amino acid transport and metabolism
FQN59_RS04940		2.41e-22	COG1629, CirA, Outer membrane receptor proteins, mostly Fe transport	Inorganic ion transport and metabolism
FQN59_RS12195	CPS4	2.84e-22	COG2120, COG2120, Uncharacterized proteins, LmbE homologs	Function unknown
FQN59_RS09850		3.35e-22	COG4206, BtuB, Outer membrane cobalamin receptor protein	Coenzyme metabolism
FQN59_RS00095	CPS1	4.67e-22	COG0463, WcaA, Glycosyltransferases involved in cell wall biogenesis	Cell envelope biogenesis, outer membrane
FQN59_RS00100	CPS1	5.26e-22	COG0463, WcaA, Glycosyltransferases involved in cell wall biogenesis	Cell envelope biogenesis, outer membrane
FQN59_RS01325	CPS2	1.39e-21	COG3774, OCH1, Mannosyltransferase OCH1 and related enzymes	Cell envelope biogenesis, outer membrane
FQN59_RS19245	CPS10	2.16e-21	COG1669, COG1669, Predicted nucleotidyltransferases	General function prediction only
FQN59_RS20370		2.97e-21	COG1917, COG1917, Uncharacterized conserved protein, contains double-stranded beta-helix domain	Function unknown
FQN59_RS20780		5.25e-21	COG1629, CirA, Outer membrane receptor proteins, mostly Fe transport	Inorganic ion transport and metabolism
FQN59_RS11230	CPS3	5.61e-21	COG3177, COG3177, Fic family protein	Function unknown
FQN59_RS20840		1.28e-20	COG1596, Wza, Periplasmic protein involved in polysaccharide export, contains SLBB domain of b-grasp fold	Cell wall/membrane/envelope biogenesis
FQN59_RS19130		1.56e-20	COG2207, AraC, AraC-type DNA-binding domain-containing proteins	Transcription
FQN59_RS17670	CPS8	1.65e-20	COG0438, RfaG, Glycosyltransferase	Cell envelope biogenesis, outer membrane
FQN59_RS14050	CPS5	1.75e-20	COG0110, WbbJ, Acetyltransferase (isoleucine patch superfamily)	General function prediction only
FQN59_RS16980	CPS7	3.26e-20	COG0110, WbbJ, Acetyltransferase (isoleucine patch superfamily)	General function prediction only
FQN59_RS19215	CPS10	3.26e-20	COG0463, WcaA, Glycosyltransferases involved in cell wall biogenesis	Cell envelope biogenesis, outer membrane
FQN59_RS19230	CPS10	4.02e-20	COG0110, WbbJ, Acetyltransferase (isoleucine patch superfamily)	General function prediction only
FQN59_RS15105	CPS6	4.4e-20	COG0438, RfaG, Glycosyltransferase	Cell envelope biogenesis, outer membrane
FQN59_RS16930	CPS7	7.67e-20	COG1669, COG1669, Predicted nucleotidyltransferases	General function prediction only
FQN59_RS06565		1.22e-19	COG0463, WcaA, Glycosyltransferases involved in cell wall biogenesis	Cell envelope biogenesis, outer membrane
FQN59_RS17005	CPS7	2.53e-19	COG1035, FrhB, Coenzyme F420-reducing hydrogenase, beta subunit	Energy production and conversion
FQN59_RS18250	CPS9	8.97e-19	COG1669, COG1669, Predicted nucleotidyltransferases	General function prediction only
FQN59_RS20560		5.01e-18	COG0724, COG0724, RNA-binding proteins (RRM domain)	General function prediction only
FQN59_RS00155	CPS1	8.68e-18	COG1596, Wza, Periplasmic protein involved in polysaccharide export, contains SLBB domain of b-grasp fold	Cell wall/membrane/envelope biogenesis
FQN59_RS19200	CPS10	1.14e-17	COG2244, RfbX, Membrane protein involved in the export of O-antigen and teichoic acid	General function prediction only
FQN59_RS15495		1.19e-17	COG2812, DnaX, DNA polymerase III, gamma/tau subunits	DNA replication, recombination, and repair
FQN59_RS05740		1.97e-17	COG1082, IolE, Sugar phosphate isomerases/epimerases	Carbohydrate transport and metabolism
FQN59_RS17350		6.21e-17	COG1669, COG1669, Predicted nucleotidyltransferases	General function prediction only
FQN59_RS22005		6.5e-17	COG0724, COG0724, RNA-binding proteins (RRM domain)	General function prediction only
FQN59_RS09050		6.71e-17	COG2801, Tra5, Transposase and inactivated derivatives	DNA replication, recombination, and repair
FQN59_RS12520		6.91e-17	COG3291, COG3291, FOG: PKD repeat	General function prediction only
FQN59_RS13820		7.76e-17	COG2971, COG2971, Predicted N-acetylglucosamine kinase	Carbohydrate transport and metabolism
FQN59_RS18310	CPS9	8.16e-17	COG0438, RfaG, Glycosyltransferase	Cell envelope biogenesis, outer membrane
FQN59_RS18430		1.22e-16	COG1629, CirA, Outer membrane receptor proteins, mostly Fe transport	Inorganic ion transport and metabolism
FQN59_RS16195		1.25e-16	COG1629, CirA, Outer membrane receptor proteins, mostly Fe transport	Inorganic ion transport and metabolism
FQN59_RS05175		2.05e-16	COG1629, CirA, Outer membrane receptor proteins, mostly Fe transport	Inorganic ion transport and metabolism
FQN59_RS01315	CPS2	2.29e-16	COG0463, WcaA, Glycosyltransferases involved in cell wall biogenesis	Cell envelope biogenesis, outer membrane
FQN59_RS18785		4.81e-16	COG1309, AcrR, Transcriptional regulator	Transcription
FQN59_RS18315	CPS9	5.47e-16	COG5360, COG5360, Uncharacterized protein conserved in bacteria	Function unknown
FQN59_RS10200		8.14e-16	COG1629, CirA, Outer membrane receptor proteins, mostly Fe transport	Inorganic ion transport and metabolism
FQN59_RS15075	CPS6	1.3e-15	COG1035, FrhB, Coenzyme F420-reducing hydrogenase, beta subunit	Energy production and conversion
FQN59_RS19240	CPS10	1.49e-15	COG0438, RfaG, Glycosyltransferase	Cell envelope biogenesis, outer membrane
FQN59_RS10655		1.8e-15	COG0779, COG0779, Uncharacterized protein conserved in bacteria	Function unknown
FQN59_RS17015	CPS7	9.05e-15	COG1086, COG1086, Predicted nucleoside-diphosphate sugar epimerases	Cell envelope biogenesis, outer membrane / Carbohydrate transport and metabolism
FQN59_RS18285	CPS9	2.93e-14	COG2244, RfbX, Membrane protein involved in the export of O-antigen and teichoic acid	General function prediction only
FQN59_RS15550		3.47e-14	COG1629, CirA, Outer membrane receptor proteins, mostly Fe transport	Inorganic ion transport and metabolism
FQN59_RS11100	CPS3	5.16e-14	COG3023, ampD, N-acetyl-anhydromuramyl-L-alanine amidase	Cell envelope biogenesis, outer membrane
FQN59_RS18330	CPS9	8.84e-14	COG0438, RfaG, Glycosyltransferase	Cell envelope biogenesis, outer membrane
FQN59_RS05270		9.83e-14	COG0640, ArsR, Predicted transcriptional regulators	Transcription
FQN59_RS11150	CPS3	1.93e-13	COG0728, MviN, Uncharacterized membrane protein, putative virulence factor	General function prediction only
FQN59_RS11980		2.43e-13	COG0110, WbbJ, Acetyltransferase (isoleucine patch superfamily)	General function prediction only
FQN59_RS00185	CPS1	5.48e-13	COG2885, OmpA, Outer membrane protein and related peptidoglycan-associated (lipo)proteins	Cell envelope biogenesis, outer membrane
FQN59_RS16975	CPS7	6.13e-13	COG0458, CarB, Carbamoylphosphate synthase large subunit (split gene in MJ)	Amino acid transport and metabolism / Nucleotide transport and metabolism
FQN59_RS15110	CPS6	7.32e-13	COG3550, HipA, Toxin module HipA, protein kinase of phosphatidylinositol 3/4-kinase superfamily	General function prediction only
FQN59_RS12170	CPS4	9.25e-13	COG0463, WcaA, Glycosyltransferases involved in cell wall biogenesis	Cell envelope biogenesis, outer membrane
FQN59_RS14080	CPS5	9.5e-13	COG2244, RfbX, Membrane protein involved in the export of O-antigen and teichoic acid	General function prediction only
FQN59_RS16935	CPS7	1.21e-12	COG2361, COG2361, Uncharacterized conserved protein	Function unknown
FQN59_RS04910		6.47e-12	COG1629, CirA, Outer membrane receptor proteins, mostly Fe transport	Inorganic ion transport and metabolism
FQN59_RS01340	CPS2	1.03e-11	COG1145, NapF, Ferredoxin	Energy production and conversion
FQN59_RS02270		1.76e-11	COG0577, SalY, ABC-type antimicrobial peptide transport system, permease component	Defense mechanisms
FQN59_RS19545		8.23e-11	COG0463, WcaA, Glycosyltransferases involved in cell wall biogenesis	Cell envelope biogenesis, outer membrane
FQN59_RS00705		1.2e-10	COG0267, RpmG, Ribosomal protein L33	Translation, ribosomal structure and biogenesis
FQN59_RS10985		2.77e-10	COG0346, GloA, Lactoylglutathione lyase and related lyases	Amino acid transport and metabolism
FQN59_RS00200	CPS1	2.93e-10	COG3829, RocR, Transcriptional regulator containing PAS, AAA-type ATPase, and DNA-binding domains	Transcription / Signal transduction mechanisms
FQN59_RS05965		1.05e-09	COG2911, COG2911, Uncharacterized protein conserved in bacteria	Function unknown
FQN59_RS00075	CPS1	1.16e-09	COG1835, COG1835, Predicted acyltransferases	Lipid metabolism
FQN59_RS17665	CPS8	1.58e-09	COG2244, RfbX, Membrane protein involved in the export of O-antigen and teichoic acid	General function prediction only
FQN59_RS20845		6.33e-09	COG3206, GumC, Uncharacterized protein involved in exopolysaccharide biosynthesis	Cell envelope biogenesis, outer membrane
FQN59_RS01420	CPS2	1.89e-08	COG0250, NusG, Transcription antiterminator	Transcription
FQN59_RS22320	CPS12	1.89e-08	COG0250, NusG, Transcription antiterminator	Transcription
FQN59_RS18200	CPS9	3.95e-08	COG0250, NusG, Transcription antiterminator	Transcription
FQN59_RS01390	CPS2	8.14e-08	COG3023, ampD, N-acetyl-anhydromuramyl-L-alanine amidase	Cell envelope biogenesis, outer membrane
FQN59_RS18215	CPS9	9.89e-08	COG3023, ampD, N-acetyl-anhydromuramyl-L-alanine amidase	Cell envelope biogenesis, outer membrane
FQN59_RS22295	CPS12	1e-07	COG3023, ampD, N-acetyl-anhydromuramyl-L-alanine amidase	Cell envelope biogenesis, outer membrane
FQN59_RS12155	CPS4	2.69e-07	COG2244, RfbX, Membrane protein involved in the export of O-antigen and teichoic acid	General function prediction only
FQN59_RS01290	CPS2	3.93e-07	COG0438, RfaG, Glycosyltransferase	Cell envelope biogenesis, outer membrane
FQN59_RS20330		4.64e-07	COG1106, COG1106, Predicted ATPases	General function prediction only
FQN59_RS12085	CPS4	5.56e-07	COG0250, NusG, Transcription antiterminator	Transcription
FQN59_RS14070	CPS5	6.28e-07	COG0456, RimI, Acetyltransferases	General function prediction only
FQN59_RS15035	CPS6	7.16e-07	COG0250, NusG, Transcription antiterminator	Transcription
FQN59_RS11090	CPS3	1.25e-06	COG0250, NusG, Transcription antiterminator	Transcription
FQN59_RS17625	CPS8	1.25e-06	COG0250, NusG, Transcription antiterminator	Transcription
FQN59_RS14040	CPS5	1.6e-06	COG0250, NusG, Transcription antiterminator	Transcription
FQN59_RS01350	CPS2	2.44e-06	COG2244, RfbX, Membrane protein involved in the export of O-antigen and teichoic acid	General function prediction only
FQN59_RS11275		3e-06	COG0463, WcaA, Glycosyltransferases involved in cell wall biogenesis	Cell envelope biogenesis, outer membrane
FQN59_RS19170	CPS10	4.92e-06	COG0250, NusG, Transcription antiterminator	Transcription
FQN59_RS19510		7.97e-06	COG0250, NusG, Transcription antiterminator	Transcription
FQN59_RS12110	CPS4	8.57e-06	COG3108, COG3108, Uncharacterized protein conserved in bacteria	Function unknown
FQN59_RS16965	CPS7	1.69e-05	COG2348, COG2348, Peptidoglycan interpeptide bridge formation enzyme	Cell wall/membrane/envelope biogenesis
FQN59_RS11200	CPS3	1.8e-05	COG0236, AcpP, Acyl carrier protein	Lipid metabolism / Secondary metabolites biosynthesis, transport, and catabolism
FQN59_RS01380	CPS2	2e-05	COG0776, HimA, Bacterial nucleoid DNA-binding protein	DNA replication, recombination, and repair
FQN59_RS22285	CPS12	2e-05	COG0776, HimA, Bacterial nucleoid DNA-binding protein	DNA replication, recombination, and repair
FQN59_RS00150	CPS1	2.63e-05	COG1493, HprK, Serine kinase of the HPr protein, regulates carbohydrate metabolism	Signal transduction mechanisms
FQN59_RS12180	CPS4	3.74e-05	COG0236, AcpP, Acyl carrier protein	Lipid metabolism / Secondary metabolites biosynthesis, transport, and catabolism
FQN59_RS00080	CPS1	8.46e-05	COG0463, WcaA, Glycosyltransferases involved in cell wall biogenesis	Cell envelope biogenesis, outer membrane
FQN59_RS12555		0.000106	COG3628, COG3628, Phage baseplate assembly protein W	General function prediction only
FQN59_RS01410	CPS2	0.000164	COG0561, Cof, Predicted hydrolases of the HAD superfamily	General function prediction only
FQN59_RS11185	CPS3	0.000167	COG0236, AcpP, Acyl carrier protein	Lipid metabolism / Secondary metabolites biosynthesis, transport, and catabolism
FQN59_RS10060		0.000196	COG4573, GatZ, Predicted tagatose 6-phosphate kinase	Carbohydrate transport and metabolism
FQN59_RS02495		0.000205	COG2067, FadL, Long-chain fatty acid transport protein	Lipid metabolism
FQN59_RS12210	CPS4	0.000347	COG4297, COG4297, Uncharacterized protein containing double-stranded beta helix domain	Function unknown
FQN59_RS22200	CPS12	0.000459	COG0823, TolB, Periplasmic component of the Tol biopolymer transport system	Intracellular trafficking and secretion
FQN59_RS14055	CPS5	0.000491	COG0236, AcpP, Acyl carrier protein	Lipid metabolism / Secondary metabolites biosynthesis, transport, and catabolism
FQN59_RS12105	CPS4	0.000832	COG0776, HimA, Bacterial nucleoid DNA-binding protein	DNA replication, recombination, and repair

### Sheet: Table S3D
Table S3D. Functional classification of B. thetaiotaomicron acapsular genes with significant changes in RNA-seq analysis determined through cluster of orthologous groups (COG) analysis with an E value ≤1.0E−4.
Gene	e value	Function	COG category
BT_RS00800	0	COG4953, PbpC, Membrane carboxypeptidase/penicillin-binding protein PbpC	Cell envelope biogenesis, outer membrane
BT_RS01715	0	COG2160, AraA, L-arabinose isomerase	Carbohydrate transport and metabolism
BT_RS02060	0	COG0441, ThrS, Threonyl-tRNA synthetase	Translation, ribosomal structure and biogenesis
BT_RS02090	0	COG1541, PaaK, Coenzyme F390 synthetase	Coenzyme metabolism
BT_RS02730	0	COG0458, CarB, Carbamoylphosphate synthase large subunit (split gene in MJ)	Amino acid transport and metabolism / Nucleotide transport and metabolism
BT_RS02795	0	COG0556, UvrB, Helicase subunit of the DNA excision repair complex	DNA replication, recombination, and repair
BT_RS02800	0	COG1541, PaaK, Coenzyme F390 synthetase	Coenzyme metabolism
BT_RS03500	0	COG0317, SpoT, Guanosine polyphosphate pyrophosphohydrolases/synthetases	Signal transduction mechanisms / Transcription
BT_RS03595	0	COG0056, AtpA, F0F1-type ATP synthase, alpha subunit	Energy production and conversion
BT_RS03685	0	COG2759, MIS1, Formyltetrahydrofolate synthetase	Nucleotide transport and metabolism
BT_RS03965	0	COG2115, XylA, Xylose isomerase	Carbohydrate transport and metabolism
BT_RS04370	0	COG0173, AspS, Aspartyl-tRNA synthetase	Translation, ribosomal structure and biogenesis
BT_RS04975	0	COG0474, MgtA, Cation transport ATPase	Inorganic ion transport and metabolism
BT_RS05545	0	COG0058, GlgP, Glucan phosphorylase	Carbohydrate transport and metabolism
BT_RS05795	0	COG1003, GcvP, Glycine cleavage system protein P (pyridoxal-binding), C-terminal domain	Amino acid transport and metabolism
BT_RS05995	0	COG0488, Uup, ATPase components of ABC transporters with duplicated ATPase domains	General function prediction only
BT_RS06280	0	COG0488, Uup, ATPase components of ABC transporters with duplicated ATPase domains	General function prediction only
BT_RS06400	0	COG0841, AcrB, Cation/multidrug efflux pump	Defense mechanisms
BT_RS07085	0	COG1168, MalY, Bifunctional PLP-dependent enzyme with beta-cystathionase and maltose regulon repressor activities	Amino acid transport and metabolism
BT_RS07255	0	COG1312, UxuA, D-mannonate dehydratase	Carbohydrate transport and metabolism
BT_RS07340	0	COG4770, COG4770, Acetyl/propionyl-CoA carboxylase, alpha subunit	Lipid metabolism
BT_RS07345	0	COG4799, COG4799, Acetyl-CoA carboxylase, carboxyltransferase component (subunits alpha and beta)	Lipid metabolism
BT_RS07730	0	COG2204, AtoC, Response regulator containing CheY-like receiver, AAA-type ATPase, and DNA-binding domains	Signal transduction mechanisms
BT_RS08075	0	COG0370, FeoB, Fe2+ transport system protein B	Inorganic ion transport and metabolism
BT_RS08815	0	COG0178, UvrA, Excinuclease ATPase subunit	DNA replication, recombination, and repair
BT_RS09365	0	COG0514, RecQ, Superfamily II DNA helicase	DNA replication, recombination, and repair
BT_RS09710	0	COG4770, COG4770, Acetyl/propionyl-CoA carboxylase, alpha subunit	Lipid metabolism
BT_RS09720	0	COG4799, COG4799, Acetyl-CoA carboxylase, carboxyltransferase component (subunits alpha and beta)	Lipid metabolism
BT_RS09740	0	COG2873, MET17, O-acetylhomoserine sulfhydrylase	Amino acid transport and metabolism
BT_RS09960	0	COG0841, AcrB, Cation/multidrug efflux pump	Defense mechanisms
BT_RS09975	0	COG0281, SfcA, Malic enzyme	Energy production and conversion
BT_RS09985	0	COG0753, KatE, Catalase	Inorganic ion transport and metabolism
BT_RS09995	0	COG0334, GdhA, Glutamate dehydrogenase/leucine dehydrogenase	Amino acid transport and metabolism
BT_RS10330	0	COG3696, COG3696, Putative silver efflux pump	Inorganic ion transport and metabolism
BT_RS10970	0	COG0480, FusA, Translation elongation factors (GTPases)	Translation, ribosomal structure and biogenesis
BT_RS12710	0	COG2217, ZntA, Cation transport ATPase	Inorganic ion transport and metabolism
BT_RS13600	0	COG2986, HutH, Histidine ammonia-lyase	Amino acid transport and metabolism
BT_RS13620	0	COG2987, HutU, Urocanate hydratase	Amino acid transport and metabolism
BT_RS13795	0	COG0480, FusA, Translation elongation factors (GTPases)	Translation, ribosomal structure and biogenesis
BT_RS13815	0	COG0086, RpoC, DNA-directed RNA polymerase, beta' subunit/160 kD subunit	Transcription
BT_RS13820	0	COG0085, RpoB, DNA-directed RNA polymerase, beta subunit/140 kD subunit	Transcription
BT_RS13945	0	COG1198, PriA, Primosomal protein N' (replication factor Y) - superfamily II helicase	DNA replication, recombination, and repair
BT_RS14125	0	COG1217, TypA, Predicted membrane GTPase involved in stress response	Signal transduction mechanisms
BT_RS14255	0	COG3634, AhpF, Alkyl hydroperoxide reductase, large subunit	Posttranslational modification, protein turnover, chaperones
BT_RS14335	0	COG0550, TopA, Topoisomerase IA	DNA replication, recombination, and repair
BT_RS14435	0	COG0606, COG0606, Predicted ATPase with chaperone activity	Posttranslational modification, protein turnover, chaperones
BT_RS15790	0	COG0012, COG0012, Predicted GTPase, probable translation factor	Translation, ribosomal structure and biogenesis
BT_RS15835	0	COG0495, LeuS, Leucyl-tRNA synthetase	Translation, ribosomal structure and biogenesis
BT_RS16175	0	COG0621, MiaB, 2-methylthioadenine synthetase	Translation, ribosomal structure and biogenesis
BT_RS16480	0	COG0151, PurD, Phosphoribosylamine-glycine ligase	Nucleotide transport and metabolism
BT_RS16515	0	COG0749, PolA, DNA polymerase I - 3'-5' exonuclease and polymerase domains	DNA replication, recombination, and repair
BT_RS16545	0	COG0322, UvrC, Nuclease subunit of the excinuclease complex	DNA replication, recombination, and repair
BT_RS16555	0	COG0445, GidA, Flavin-dependent tRNA uridine 5-carboxymethylaminomethyl modification enzyme GidA	Cell cycle control, cell division, chromosome partitioning
BT_RS16900	0	COG0841, AcrB, Cation/multidrug efflux pump	Defense mechanisms
BT_RS16965	0	COG0215, CysS, Cysteinyl-tRNA synthetase	Translation, ribosomal structure and biogenesis
BT_RS17000	0	COG0304, FabB, 3-oxoacyl-(acyl-carrier-protein) synthase	Lipid metabolism / Secondary metabolites biosynthesis, transport, and catabolism
BT_RS17270	0	COG3808, OVP1, Inorganic pyrophosphatase	Energy production and conversion
BT_RS17830	0	COG3538, COG3538, Uncharacterized conserved protein	Function unknown
BT_RS17925	0	COG1022, FAA1, Long-chain acyl-CoA synthetases (AMP-forming)	Lipid metabolism
BT_RS19070	0	COG3538, COG3538, Uncharacterized conserved protein	Function unknown
BT_RS19085	0	COG3537, COG3537, Putative alpha-1,2-mannosidase	Carbohydrate transport and metabolism
BT_RS19370	0	COG1160, COG1160, Predicted GTPases	General function prediction only
BT_RS20140	0	COG3537, COG3537, Putative alpha-1,2-mannosidase	Carbohydrate transport and metabolism
BT_RS20655	0	COG3537, COG3537, Putative alpha-1,2-mannosidase	Carbohydrate transport and metabolism
BT_RS21650	0	COG2274, SunT, ABC-type bacteriocin/lantibiotic exporters, contain an N-terminal double-glycine peptidase domain	Defense mechanisms
BT_RS21905	0	COG3968, COG3968, Uncharacterized protein related to glutamine synthetase	General function prediction only
BT_RS22015	0	COG0653, SecA, Preprotein translocase subunit SecA (ATPase, RNA helicase)	Intracellular trafficking and secretion
BT_RS22605	0	COG4277, COG4277, Predicted DNA-binding protein with the Helix-hairpin-helix motif	General function prediction only
BT_RS23500	0	COG1350, COG1350, Predicted alternative tryptophan synthase beta-subunit (paralog of TrpB)	General function prediction only
BT_RS23645	0	COG3696, COG3696, Putative silver efflux pump	Inorganic ion transport and metabolism
BT_RS23870	0	COG1882, PflD, Pyruvate-formate lyase	Energy production and conversion
BT_RS21930	2.58e-179	COG0539, RpsA, Ribosomal protein S1	Translation, ribosomal structure and biogenesis
BT_RS03940	1.37e-178	COG0045, SucC, Succinyl-CoA synthetase, beta subunit	Energy production and conversion
BT_RS14410	1.07e-177	COG0469, PykF, Pyruvate kinase	Carbohydrate transport and metabolism
BT_RS02100	2.26e-173	COG4231, COG4231, Indolepyruvate ferredoxin oxidoreductase, alpha and beta subunits	Energy production and conversion
BT_RS19520	4.8e-172	COG0458, CarB, Carbamoylphosphate synthase large subunit (split gene in MJ)	Amino acid transport and metabolism / Nucleotide transport and metabolism
BT_RS05190	3.82e-171	COG3537, COG3537, Putative alpha-1,2-mannosidase	Carbohydrate transport and metabolism
BT_RS23690	5.16e-171	COG0447, MenB, Dihydroxynaphthoic acid synthase	Coenzyme metabolism
BT_RS03450	2.89e-168	COG2204, AtoC, Response regulator containing CheY-like receiver, AAA-type ATPase, and DNA-binding domains	Signal transduction mechanisms
BT_RS05835	2.92e-168	COG2871, NqrF, Na+-transporting NADH:ubiquinone oxidoreductase, subunit NqrF	Energy production and conversion
BT_RS21770	1.81e-166	COG0172, SerS, Seryl-tRNA synthetase	Translation, ribosomal structure and biogenesis
BT_RS19445	2.42e-165	COG0323, MutL, DNA mismatch repair enzyme (predicted ATPase)	DNA replication, recombination, and repair
BT_RS20560	2.33e-163	COG3537, COG3537, Putative alpha-1,2-mannosidase	Carbohydrate transport and metabolism
BT_RS11085	2.54e-162	COG3250, LacZ, Beta-galactosidase/beta-glucuronidase	Carbohydrate transport and metabolism
BT_RS10780	2.69e-162	COG2502, AsnA, Asparagine synthetase A	Amino acid transport and metabolism
BT_RS15610	3.89e-161	COG0031, CysK, Cysteine synthase	Amino acid transport and metabolism
BT_RS12905	3.96e-161	COG3426, COG3426, Butyrate kinase	Energy production and conversion
BT_RS03935	1.29e-160	COG0074, SucD, Succinyl-CoA synthetase, alpha subunit	Energy production and conversion
BT_RS13615	4.1e-158	COG3643, COG3643, Glutamate formiminotransferase	Amino acid transport and metabolism
BT_RS21150	9.39e-158	COG0320, LipA, Lipoate synthase	Coenzyme metabolism
BT_RS09380	2.55e-154	COG0031, CysK, Cysteine synthase	Amino acid transport and metabolism
BT_RS05825	2.37e-153	COG1932, SerC, Phosphoserine aminotransferase	Coenzyme metabolism / Amino acid transport and metabolism
BT_RS10120	2.77e-153	COG1328, NrdD, Oxygen-sensitive ribonucleoside-triphosphate reductase	Nucleotide transport and metabolism
BT_RS14345	2.95e-153	COG0018, ArgS, Arginyl-tRNA synthetase	Translation, ribosomal structure and biogenesis
BT_RS22475	4.21e-152	COG1139, COG1139, Uncharacterized conserved protein containing a ferredoxin-like domain	Energy production and conversion
BT_RS12140	5.52e-152	COG3635, COG3635, Predicted phosphoglycerate mutase, AP superfamily	Carbohydrate transport and metabolism
BT_RS23105	6.09e-152	COG0404, GcvT, Glycine cleavage system T protein (aminomethyltransferase)	Amino acid transport and metabolism
BT_RS20660	3e-151	COG3537, COG3537, Putative alpha-1,2-mannosidase	Carbohydrate transport and metabolism
BT_RS23620	2.1e-149	COG1523, PulA, Type II secretory pathway, pullulanase PulA and related glycosidases	Carbohydrate transport and metabolism
BT_RS04165	3.24e-148	COG0513, SrmB, Superfamily II DNA and RNA helicases	DNA replication, recombination, and repair / Transcription / Translation, ribosomal structure and biogenesis
BT_RS07280	1.1e-145	COG1929, COG1929, Glycerate kinase	Carbohydrate transport and metabolism
BT_RS00635	1.01e-144	COG1312, UxuA, D-mannonate dehydratase	Carbohydrate transport and metabolism
BT_RS08915	4.82e-144	COG1621, SacC, Beta-fructosidases (levanase/invertase)	Carbohydrate transport and metabolism
BT_RS22140	6.54e-144	COG0536, Obg, Predicted GTPase	General function prediction only
BT_RS06990	1.09e-143	COG0788, PurU, Formyltetrahydrofolate hydrolase	Nucleotide transport and metabolism
BT_RS21760	3.91e-143	COG0493, GltD, NADPH-dependent glutamate synthase beta chain and related oxidoreductases	Amino acid transport and metabolism / General function prediction only
BT_RS00600	1.71e-142	COG0332, FabH, 3-oxoacyl-acyl-carrier-protein]
BT_RS08430	3.37e-142	COG1523, PulA, Type II secretory pathway, pullulanase PulA and related glycosidases	Carbohydrate transport and metabolism
BT_RS15420	1.29e-141	COG3943, COG3943, Virulence protein	General function prediction only
BT_RS02620	3.11e-141	COG0147, TrpE, Anthranilate/para-aminobenzoate synthases component I	Amino acid transport and metabolism / Coenzyme metabolism
BT_RS19375	1.67e-140	COG1137, YhbG, ABC-type (unclassified) transport system, ATPase component	General function prediction only
BT_RS22880	3.77e-140	COG0286, HsdM, Type I restriction-modification system methyltransferase subunit	Defense mechanisms
BT_RS08605	9.5e-140	COG1883, OadB, Na+-transporting methylmalonyl-CoA/oxaloacetate decarboxylase, beta subunit	Energy production and conversion
BT_RS03740	1.96e-138	COG0462, PrsA, Phosphoribosylpyrophosphate synthetase	Nucleotide transport and metabolism / Amino acid transport and metabolism
BT_RS06425	6.04e-138	COG2407, FucI, L-fucose isomerase and related proteins	Carbohydrate transport and metabolism
BT_RS11420	2.52e-136	COG2262, HflX, GTPases	General function prediction only
BT_RS10660	4.48e-136	COG3537, COG3537, Putative alpha-1,2-mannosidase	Carbohydrate transport and metabolism
BT_RS02255	2.33e-135	COG3525, Chb, N-acetyl-beta-hexosaminidase	Carbohydrate transport and metabolism
BT_RS04360	3.22e-135	COG0156, BioF, 7-keto-8-aminopelargonate synthetase and related enzymes	Coenzyme metabolism
BT_RS03425	8.06e-135	COG3263, COG3263, NhaP-type Na+/H+ and K+/H+ antiporters with a unique C-terminal domain	Inorganic ion transport and metabolism
BT_RS05050	9.88e-135	COG3533, COG3533, Uncharacterized protein conserved in bacteria	Function unknown
BT_RS03755	6.86e-134	COG2978, AbgT, Putative p-aminobenzoyl-glutamate transporter	Coenzyme metabolism
BT_RS20435	8.37e-134	COG1703, ArgK, Putative periplasmic protein kinase ArgK and related GTPases of G3E family	Amino acid transport and metabolism
BT_RS20440	9.61e-133	COG3250, LacZ, Beta-galactosidase/beta-glucuronidase	Carbohydrate transport and metabolism
BT_RS08870	1.81e-132	COG4176, ProW, ABC-type proline/glycine betaine transport system, permease component	Amino acid transport and metabolism
BT_RS07010	6.03e-132	COG0656, ARA1, Aldo/keto reductases, related to diketogulonate reductase	General function prediction only
BT_RS03945	7.52e-132	COG0331, FabD, (acyl-carrier-protein) S-malonyltransferase	Lipid metabolism
BT_RS06955	1.25e-130	COG0019, LysA, Diaminopimelate decarboxylase	Amino acid transport and metabolism
BT_RS01705	1.7e-129	COG3533, COG3533, Uncharacterized protein conserved in bacteria	Function unknown
BT_RS22560	3.33e-129	COG2233, UraA, Xanthine/uracil permeases	Nucleotide transport and metabolism
BT_RS13685	1.31e-128	COG0201, SecY, Preprotein translocase subunit SecY	Intracellular trafficking and secretion
BT_RS13770	1.38e-128	COG0090, RplB, Ribosomal protein L2	Translation, ribosomal structure and biogenesis
BT_RS05555	3.26e-127	COG0205, PfkA, 6-phosphofructokinase	Carbohydrate transport and metabolism
BT_RS05865	3.74e-127	COG3579, PepC, Aminopeptidase C	Amino acid transport and metabolism
BT_RS00660	1.12e-126	COG2103, COG2103, Predicted sugar phosphate isomerase	General function prediction only
BT_RS05570	2.88e-125	COG0588, GpmA, Phosphoglycerate mutase 1	Carbohydrate transport and metabolism
BT_RS02260	3.21e-124	COG3525, Chb, N-acetyl-beta-hexosaminidase	Carbohydrate transport and metabolism
BT_RS12135	1.01e-122	COG0498, ThrC, Threonine synthase	Amino acid transport and metabolism
BT_RS02455	1.56e-122	COG2985, COG2985, Predicted permease	General function prediction only
BT_RS03950	7.74e-122	COG0351, ThiD, Hydroxymethylpyrimidine/phosphomethylpyrimidine kinase	Coenzyme metabolism
BT_RS06760	1.24e-121	COG0285, FolC, Folylpolyglutamate synthase	Coenzyme metabolism
BT_RS18105	3.17e-121	COG1820, NagA, N-acetylglucosamine-6-phosphate deacetylase	Carbohydrate transport and metabolism
BT_RS01525	3.38e-121	COG0508, AceF, Pyruvate/2-oxoglutarate dehydrogenase complex, dihydrolipoamide acyltransferase (E2) component, and related enzymes	Energy production and conversion
BT_RS14375	1.42e-119	COG0342, SecD, Preprotein translocase subunit SecD	Intracellular trafficking and secretion
BT_RS00680	2.21e-119	COG3533, COG3533, Uncharacterized protein conserved in bacteria	Function unknown
BT_RS11410	8.57e-119	COG1951, TtdA, Tartrate dehydratase alpha subunit/Fumarate hydratase class I, N-terminal domain	Energy production and conversion
BT_RS00730	2.6e-118	COG1253, TlyC, Hemolysins and related proteins containing CBS domains	General function prediction only
BT_RS13930	3.1e-118	COG1480, COG1480, Predicted membrane-associated HD superfamily hydrolase	General function prediction only
BT_RS10620	3.39e-116	COG3533, COG3533, Uncharacterized protein conserved in bacteria	Function unknown
BT_RS06210	1.1e-115	COG2985, COG2985, Predicted permease	General function prediction only
BT_RS21890	1.19e-115	COG0492, TrxB, Thioredoxin reductase	Posttranslational modification, protein turnover, chaperones
BT_RS18715	1.38e-115	COG0564, RluA, Pseudouridylate synthases, 23S RNA-specific	Translation, ribosomal structure and biogenesis
BT_RS20820	3.24e-115	COG1242, COG1242, Predicted Fe-S oxidoreductase	General function prediction only
BT_RS10570	3.58e-115	COG3049, COG3049, Penicillin V acylase and related amidases	Cell envelope biogenesis, outer membrane
BT_RS07760	1.95e-113	COG1136, SalX, ABC-type antimicrobial peptide transport system, ATPase component	Defense mechanisms
BT_RS22125	7.65e-112	COG3104, PTR2, Dipeptide/tripeptide permease	Amino acid transport and metabolism
BT_RS00610	8.3e-112	COG4624, COG4624, Iron only hydrogenase large subunit, C-terminal domain	General function prediction only
BT_RS07475	1.22e-111	COG0436, COG0436, Aspartate/tyrosine/aromatic aminotransferase	Amino acid transport and metabolism
BT_RS07825	2.18e-111	COG1109, {ManB}, Phosphomannomutase	Carbohydrate transport and metabolism
BT_RS20700	2.77e-111	COG0787, Alr, Alanine racemase	Cell envelope biogenesis, outer membrane
BT_RS00765	5.77e-111	COG0482, TrmU, Predicted tRNA(5-methylaminomethyl-2-thiouridylate) methyltransferase, contains the PP-loop ATPase domain	Translation, ribosomal structure and biogenesis
BT_RS05855	1.15e-110	COG1805, NqrB, Na+-transporting NADH:ubiquinone oxidoreductase, subunit NqrB	Energy production and conversion
BT_RS22885	5.7e-110	COG3943, COG3943, Virulence protein	General function prediction only
BT_RS14460	1.1e-109	COG3345, GalA, Alpha-galactosidase	Carbohydrate transport and metabolism
BT_RS03420	2.84e-108	COG1022, FAA1, Long-chain acyl-CoA synthetases (AMP-forming)	Lipid metabolism
BT_RS13680	6.01e-108	COG0024, Map, Methionine aminopeptidase	Translation, ribosomal structure and biogenesis
BT_RS23820	1.63e-107	COG2271, UhpC, Sugar phosphate permease	Carbohydrate transport and metabolism
BT_RS18365	2.05e-107	COG1136, SalX, ABC-type antimicrobial peptide transport system, ATPase component	Defense mechanisms
BT_RS17095	2.66e-107	COG0399, WecE, Predicted pyridoxal phosphate-dependent enzyme apparently involved in regulation of cell wall biogenesis	Cell envelope biogenesis, outer membrane
BT_RS14420	6.04e-107	COG4974, XerD, Site-specific recombinase XerD	DNA replication, recombination, and repair
BT_RS12620	7.2e-107	COG1136, SalX, ABC-type antimicrobial peptide transport system, ATPase component	Defense mechanisms
BT_RS13610	7.23e-107	COG1228, HutI, Imidazolonepropionase and related amidohydrolases	Secondary metabolites biosynthesis, transport, and catabolism
BT_RS06195	1.21e-104	COG1022, FAA1, Long-chain acyl-CoA synthetases (AMP-forming)	Lipid metabolism
BT_RS20735	1.3e-104	COG4225, COG4225, Predicted unsaturated glucuronyl hydrolase involved in regulation of bacterial surface properties, and related proteins	General function prediction only
BT_RS05625	2e-104	COG0667, Tas, Predicted oxidoreductases (related to aryl-alcohol dehydrogenases)	Energy production and conversion
BT_RS11065	6.1e-104	COG0128, AroA, 5-enolpyruvylshikimate-3-phosphate synthase	Amino acid transport and metabolism
BT_RS07575	8.41e-104	COG1253, TlyC, Hemolysins and related proteins containing CBS domains	General function prediction only
BT_RS15620	9.5e-104	COG1621, SacC, Beta-fructosidases (levanase/invertase)	Carbohydrate transport and metabolism
BT_RS16980	1.29e-103	COG0482, TrmU, Predicted tRNA(5-methylaminomethyl-2-thiouridylate) methyltransferase, contains the PP-loop ATPase domain	Translation, ribosomal structure and biogenesis
BT_RS19840	1.41e-103	COG0302, FolE, GTP cyclohydrolase I	Coenzyme metabolism
BT_RS13650	9.22e-103	COG0202, RpoA, DNA-directed RNA polymerase, alpha subunit/40 kD subunit	Transcription
BT_RS11380	1.55e-101	COG1162, COG1162, Predicted GTPases	General function prediction only
BT_RS02880	3.58e-100	COG1506, DAP2, Dipeptidyl aminopeptidases/acylaminoacyl-peptidases	Amino acid transport and metabolism
BT_RS02430	9.39e-100	COG1429, CobN, Cobalamin biosynthesis protein CobN and related Mg-chelatases	Coenzyme metabolism
BT_RS03960	1.17e-99	COG1070, XylB, Sugar (pentulose and hexulose) kinases	Carbohydrate transport and metabolism
BT_RS23750	3.4e-99	COG1472, BglX, Beta-glucosidase-related glycosidases	Carbohydrate transport and metabolism
BT_RS15785	1.14e-98	COG1012, PutA, NAD-dependent aldehyde dehydrogenases	Energy production and conversion
BT_RS17840	2.74e-98	COG3537, COG3537, Putative alpha-1,2-mannosidase	Carbohydrate transport and metabolism
BT_RS18410	3.22e-98	COG0312, TldD, Predicted Zn-dependent proteases and their inactivated homologs	General function prediction only
BT_RS20415	2.73e-97	COG2195, PepD, Di- and tripeptidases	Amino acid transport and metabolism
BT_RS21200	3.48e-97	COG0324, MiaA, tRNA delta(2)-isopentenylpyrophosphate transferase	Translation, ribosomal structure and biogenesis
BT_RS21380	3.85e-97	COG0101, TruA, Pseudouridylate synthase	Translation, ribosomal structure and biogenesis
BT_RS01505	6.44e-97	COG0205, PfkA, 6-phosphofructokinase	Carbohydrate transport and metabolism
BT_RS13785	1e-96	COG0087, RplC, Ribosomal protein L3	Translation, ribosomal structure and biogenesis
BT_RS02755	1.85e-96	COG1131, CcmA, ABC-type multidrug transport system, ATPase component	Defense mechanisms
BT_RS06445	2.48e-96	COG0738, FucP, Fucose permease	Carbohydrate transport and metabolism
BT_RS04655	8.53e-95	COG1131, CcmA, ABC-type multidrug transport system, ATPase component	Defense mechanisms
BT_RS13835	1.03e-94	COG0081, RplA, Ribosomal protein L1	Translation, ribosomal structure and biogenesis
BT_RS18490	6.48e-94	COG3669, COG3669, Alpha-L-fucosidase	Carbohydrate transport and metabolism
BT_RS04575	1.6e-93	COG0714, COG0714, MoxR-like ATPases	General function prediction only
BT_RS09305	1.15e-92	COG1060, ThiH, Thiamine biosynthesis enzyme ThiH and related uncharacterized enzymes	Coenzyme metabolism / General function prediction only
BT_RS12450	1.65e-92	COG3525, Chb, N-acetyl-beta-hexosaminidase	Carbohydrate transport and metabolism
BT_RS02780	5.37e-92	COG2949, SanA, Uncharacterized membrane protein	Function unknown
BT_RS13755	5.73e-92	COG0092, RpsC, Ribosomal protein S3	Translation, ribosomal structure and biogenesis
BT_RS17640	1.61e-91	COG3119, AslA, Arylsulfatase A and related enzymes	Inorganic ion transport and metabolism
BT_RS05440	5.45e-91	COG0353, RecR, Recombinational DNA repair protein (RecF pathway)	DNA replication, recombination, and repair
BT_RS06640	6.28e-91	COG0265, DegQ, Trypsin-like serine proteases, typically periplasmic, contain C-terminal PDZ domain	Posttranslational modification, protein turnover, chaperones
BT_RS10420	2.26e-90	COG0084, TatD, Mg-dependent DNase	DNA replication, recombination, and repair
BT_RS22510	2.76e-90	COG4589, COG4589, Predicted CDP-diglyceride synthetase/phosphatidate cytidylyltransferase	General function prediction only
BT_RS10475	3.89e-90	COG1902, NemA, NADH:flavin oxidoreductases, Old Yellow Enzyme family	Energy production and conversion
BT_RS03600	6.88e-90	COG0224, AtpG, F0F1-type ATP synthase, gamma subunit	Energy production and conversion
BT_RS23600	2.32e-89	COG3119, AslA, Arylsulfatase A and related enzymes	Inorganic ion transport and metabolism
BT_RS17835	4.48e-89	COG2017, GalM, Galactose mutarotase and related enzymes	Carbohydrate transport and metabolism
BT_RS17275	4.7e-89	COG0164, RnhB, Ribonuclease HII	DNA replication, recombination, and repair
BT_RS10860	4.84e-89	COG0209, NrdA, Ribonucleotide reductase, alpha subunit	Nucleotide transport and metabolism
BT_RS05575	8.94e-89	COG1830, FbaB, DhnA-type fructose-1,6-bisphosphate aldolase and related enzymes	Carbohydrate transport and metabolism
BT_RS15740	5.06e-88	COG3119, AslA, Arylsulfatase A and related enzymes	Inorganic ion transport and metabolism
BT_RS13725	7.06e-87	COG0094, RplE, Ribosomal protein L5	Translation, ribosomal structure and biogenesis
BT_RS15775	8.32e-87	COG2814, AraJ, Arabinose efflux permease	Carbohydrate transport and metabolism
BT_RS16455	1.37e-86	COG1121, ZnuC, ABC-type Mn/Zn transport systems, ATPase component	Inorganic ion transport and metabolism
BT_RS01725	6.07e-86	COG0235, AraD, Ribulose-5-phosphate 4-epimerase and related epimerases and aldolases	Carbohydrate transport and metabolism
BT_RS10735	9.3e-86	COG0534, NorM, Na+-driven multidrug efflux pump	Defense mechanisms
BT_RS17850	9.32e-86	COG2017, GalM, Galactose mutarotase and related enzymes	Carbohydrate transport and metabolism
BT_RS22950	9e-85	COG2910, COG2910, Putative NADH-flavin reductase	General function prediction only
BT_RS17510	1.14e-84	COG0232, Dgt, dGTP triphosphohydrolase	Nucleotide transport and metabolism
BT_RS23095	1.4e-84	COG0034, PurF, Glutamine phosphoribosylpyrophosphate amidotransferase	Nucleotide transport and metabolism
BT_RS20965	4.03e-84	COG5434, PGU1, Endopygalactorunase	Cell envelope biogenesis, outer membrane
BT_RS14390	2.19e-83	COG1013, PorB, Pyruvate:ferredoxin oxidoreductase and related 2-oxoacid:ferredoxin oxidoreductases, beta subunit	Energy production and conversion
BT_RS06015	8.31e-83	COG1162, COG1162, Predicted GTPases	General function prediction only
BT_RS08425	9.87e-83	COG1119, ModF, ABC-type molybdenum transport system, ATPase component/photorepair protein PhrA	Inorganic ion transport and metabolism
BT_RS22115	3.34e-82	COG0063, COG0063, Predicted sugar kinase	Carbohydrate transport and metabolism
BT_RS13655	6.9e-82	COG0522, RpsD, Ribosomal protein S4 and related proteins	Translation, ribosomal structure and biogenesis
BT_RS23335	7.22e-82	COG2865, COG2865, Predicted transcriptional regulator containing an HTH domain and an uncharacterized domain shared with the mammalian protein Schlafen	Transcription
BT_RS08865	1.2e-81	COG2113, ProX, ABC-type proline/glycine betaine transport systems, periplasmic components	Amino acid transport and metabolism
BT_RS15330	2.5e-81	COG4289, COG4289, Uncharacterized protein conserved in bacteria	Function unknown
BT_RS21955	3.34e-81	COG3956, COG3956, Protein containing tetrapyrrole methyltransferase domain and MazG-like (predicted pyrophosphatase) domain	General function prediction only
BT_RS10365	2.21e-80	COG1502, Cls, Phosphatidylserine/phosphatidylglycerophosphate/cardiolipin synthases and related enzymes	Lipid metabolism
BT_RS09535	4.42e-80	COG0616, SppA, Periplasmic serine proteases (ClpP class)	Posttranslational modification, protein turnover, chaperones / Intracellular trafficking and secretion
BT_RS15845	7.44e-80	COG0127, COG0127, Xanthosine triphosphate pyrophosphatase	Nucleotide transport and metabolism
BT_RS06045	9.61e-80	COG5016, COG5016, Pyruvate/oxaloacetate carboxyltransferase	Energy production and conversion
BT_RS21225	1.11e-79	COG1078, COG1078, HD superfamily phosphohydrolases	General function prediction only
BT_RS10005	7.51e-79	COG0617, PcnB, tRNA nucleotidyltransferase/poly(A) polymerase	Translation, ribosomal structure and biogenesis
BT_RS12365	1.42e-78	COG0737, UshA, 5'-nucleotidase/2',3'-cyclic phosphodiesterase and related esterases	Nucleotide transport and metabolism
BT_RS05840	3.78e-78	COG2209, NqrE, Na+-transporting NADH:ubiquinone oxidoreductase, subunit NqrE	Energy production and conversion
BT_RS10505	5.64e-78	COG1112, COG1112, Superfamily I DNA and RNA helicases and helicase subunits	DNA replication, recombination, and repair
BT_RS04170	1.29e-77	COG0560, SerB, Phosphoserine phosphatase	Amino acid transport and metabolism
BT_RS14215	3.56e-77	COG0524, RbsK, Sugar kinases, ribokinase family	Carbohydrate transport and metabolism
BT_RS08610	5.99e-77	COG5016, COG5016, Pyruvate/oxaloacetate carboxyltransferase	Energy production and conversion
BT_RS08295	1.18e-76	COG3119, AslA, Arylsulfatase A and related enzymes	Inorganic ion transport and metabolism
BT_RS17915	2.5e-76	COG1373, COG1373, Predicted ATPase (AAA+ superfamily)	General function prediction only
BT_RS13710	3.02e-76	COG0097, RplF, Ribosomal protein L6P/L9E	Translation, ribosomal structure and biogenesis
BT_RS04995	4.92e-76	COG3250, LacZ, Beta-galactosidase/beta-glucuronidase	Carbohydrate transport and metabolism
BT_RS16635	8.77e-76	COG2715, SpmA, Uncharacterized membrane protein, required for spore maturation in B.subtilis.	General function prediction only
BT_RS09315	1.69e-75	COG1506, DAP2, Dipeptidyl aminopeptidases/acylaminoacyl-peptidases	Amino acid transport and metabolism
BT_RS01575	1.98e-75	COG0673, MviM, Predicted dehydrogenases and related proteins	General function prediction only
BT_RS00780	3.72e-74	COG1757, NhaC, Na+/H+ antiporter	Energy production and conversion
BT_RS16520	5.31e-74	COG0142, IspA, Geranylgeranyl pyrophosphate synthase	Coenzyme metabolism
BT_RS05080	5.35e-74	COG0167, PyrD, Dihydroorotate dehydrogenase	Nucleotide transport and metabolism
BT_RS06885	8.25e-74	COG0566, SpoU, rRNA methylases	Translation, ribosomal structure and biogenesis
BT_RS17515	1.51e-73	COG0756, Dut, dUTPase	Nucleotide transport and metabolism
BT_RS12615	1.59e-73	COG1940, NagC, Transcriptional regulator/sugar kinase	Transcription / Carbohydrate transport and metabolism
BT_RS09230	1.87e-73	COG0028, IlvB, Thiamine pyrophosphate-requiring enzymes acetolactate synthase, pyruvate dehydrogenase (cytochrome), glyoxylate carboligase, phosphonopyruvate decarboxylase	Amino acid transport and metabolism / Coenzyme metabolism
BT_RS18110	6.52e-72	COG0738, FucP, Fucose permease	Carbohydrate transport and metabolism
BT_RS09955	8.91e-72	COG1538, TolC, Outer membrane protein	Cell envelope biogenesis, outer membrane / Intracellular trafficking and secretion
BT_RS20200	1.46e-71	COG0496, SurE, Predicted acid phosphatase	General function prediction only
BT_RS16895	3.42e-71	COG1538, TolC, Outer membrane protein	Cell envelope biogenesis, outer membrane / Intracellular trafficking and secretion
BT_RS16875	2.64e-70	COG3119, AslA, Arylsulfatase A and related enzymes	Inorganic ion transport and metabolism
BT_RS10445	3.05e-70	COG0761, lytB, 4-Hydroxy-3-methylbut-2-enyl diphosphate reductase IspH	Lipid metabolism
BT_RS07830	3.09e-70	COG4690, PepD, Dipeptidase	Amino acid transport and metabolism
BT_RS19585	6.27e-70	COG0264, Tsf, Translation elongation factor Ts	Translation, ribosomal structure and biogenesis
BT_RS13840	9.31e-70	COG0080, RplK, Ribosomal protein L11	Translation, ribosomal structure and biogenesis
BT_RS03840	1.24e-69	COG0147, TrpE, Anthranilate/para-aminobenzoate synthases component I	Amino acid transport and metabolism / Coenzyme metabolism
BT_RS23125	1.64e-69	COG0193, Pth, Peptidyl-tRNA hydrolase	Translation, ribosomal structure and biogenesis
BT_RS06505	3.33e-69	COG1177, PotC, ABC-type spermidine/putrescine transport system, permease component II	Amino acid transport and metabolism
BT_RS16970	1.97e-68	COG0561, Cof, Predicted hydrolases of the HAD superfamily	General function prediction only
BT_RS02265	5.87e-68	COG3250, LacZ, Beta-galactosidase/beta-glucuronidase	Carbohydrate transport and metabolism
BT_RS13700	6.04e-68	COG0098, RpsE, Ribosomal protein S5	Translation, ribosomal structure and biogenesis
BT_RS06410	7.55e-68	COG1757, NhaC, Na+/H+ antiporter	Energy production and conversion
BT_RS03780	8.81e-68	COG3119, AslA, Arylsulfatase A and related enzymes	Inorganic ion transport and metabolism
BT_RS01815	9.35e-68	COG2017, GalM, Galactose mutarotase and related enzymes	Carbohydrate transport and metabolism
BT_RS23955	2.23e-67	COG0270, Dcm, Site-specific DNA methylase	DNA replication, recombination, and repair
BT_RS01210	1.05e-66	COG0419, SbcC, ATPase involved in DNA repair	DNA replication, recombination, and repair
BT_RS10960	1.93e-66	COG0745, OmpR, Response regulators consisting of a CheY-like receiver domain and a winged-helix DNA-binding domain	Signal transduction mechanisms / Transcription
BT_RS16845	5.14e-66	COG2865, COG2865, Predicted transcriptional regulator containing an HTH domain and an uncharacterized domain shared with the mammalian protein Schlafen	Transcription
BT_RS17285	5.35e-66	COG0598, CorA, Mg2+ and Co2+ transporters	Inorganic ion transport and metabolism
BT_RS23340	1.59e-65	COG3119, AslA, Arylsulfatase A and related enzymes	Inorganic ion transport and metabolism
BT_RS19530	2.25e-65	COG3022, COG3022, Uncharacterized protein conserved in bacteria	Function unknown
BT_RS13780	2.35e-65	COG0088, RplD, Ribosomal protein L4	Translation, ribosomal structure and biogenesis
BT_RS02575	4.54e-65	COG2148, WcaJ, Sugar transferases involved in lipopolysaccharide synthesis	Cell envelope biogenesis, outer membrane
BT_RS13750	5.59e-65	COG0197, RplP, Ribosomal protein L16/L10E	Translation, ribosomal structure and biogenesis
BT_RS15505	8.3e-65	COG3119, AslA, Arylsulfatase A and related enzymes	Inorganic ion transport and metabolism
BT_RS22135	1.37e-64	COG0563, Adk, Adenylate kinase and related kinases	Nucleotide transport and metabolism
BT_RS02435	1.99e-64	COG4771, FepA, Outer membrane receptor for ferrienterochelin and colicins	Inorganic ion transport and metabolism
BT_RS18800	2.52e-64	COG2890, HemK, Methylase of polypeptide chain release factors	Translation, ribosomal structure and biogenesis
BT_RS23575	4.29e-64	COG0598, CorA, Mg2+ and Co2+ transporters	Inorganic ion transport and metabolism
BT_RS22130	5.94e-64	COG0634, Hpt, Hypoxanthine-guanine phosphoribosyltransferase	Nucleotide transport and metabolism
BT_RS01710	6.92e-64	COG1070, XylB, Sugar (pentulose and hexulose) kinases	Carbohydrate transport and metabolism
BT_RS09695	1.34e-63	COG1028, FabG, Dehydrogenases with different specificities (related to short-chain alcohol dehydrogenases)	Secondary metabolites biosynthesis, transport, and catabolism / General function prediction only
BT_RS03210	1.74e-63	COG1060, ThiH, Thiamine biosynthesis enzyme ThiH and related uncharacterized enzymes	Coenzyme metabolism / General function prediction only
BT_RS03785	3.17e-63	COG3250, LacZ, Beta-galactosidase/beta-glucuronidase	Carbohydrate transport and metabolism
BT_RS14185	4.41e-63	COG0524, RbsK, Sugar kinases, ribokinase family	Carbohydrate transport and metabolism
BT_RS17010	4.57e-63	COG0299, PurN, Folate-dependent phosphoribosylglycinamide formyltransferase PurN	Nucleotide transport and metabolism
BT_RS05550	5.89e-63	COG0475, KefB, Kef-type K+ transport systems, membrane components	Inorganic ion transport and metabolism
BT_RS06055	2.76e-62	COG1704, LemA, Uncharacterized conserved protein	Function unknown
BT_RS02405	3.1e-62	COG0800, Eda, 2-keto-3-deoxy-6-phosphogluconate aldolase	Carbohydrate transport and metabolism
BT_RS00880	3.98e-61	COG0691, SmpB, tmRNA-binding protein	Posttranslational modification, protein turnover, chaperones
BT_RS06510	4.07e-61	COG1176, PotB, ABC-type spermidine/putrescine transport system, permease component I	Amino acid transport and metabolism
BT_RS04650	1.14e-60	COG1470, COG1470, Predicted membrane protein	Function unknown
BT_RS23680	1.95e-60	COG1169, MenF, Isochorismate synthase	Coenzyme metabolism / Secondary metabolites biosynthesis, transport, and catabolism
BT_RS19855	3.17e-60	COG2876, AroA, 3-deoxy-D-arabino-heptulosonate 7-phosphate (DAHP) synthase	Amino acid transport and metabolism
BT_RS08420	3.35e-60	COG0642, BaeS, Signal transduction histidine kinase	Signal transduction mechanisms
BT_RS06380	5.16e-60	COG0642, BaeS, Signal transduction histidine kinase	Signal transduction mechanisms
BT_RS13735	5.47e-60	COG0093, RplN, Ribosomal protein L14	Translation, ribosomal structure and biogenesis
BT_RS08235	1.14e-59	COG3119, AslA, Arylsulfatase A and related enzymes	Inorganic ion transport and metabolism
BT_RS13665	4.94e-59	COG0099, RpsM, Ribosomal protein S13	Translation, ribosomal structure and biogenesis
BT_RS21800	5.51e-59	COG1131, CcmA, ABC-type multidrug transport system, ATPase component	Defense mechanisms
BT_RS22615	1.19e-58	COG1285, SapB, Uncharacterized membrane protein	Function unknown
BT_RS02105	1.97e-58	COG1559, COG1559, Aminodeoxychorismate lyase	Coenzyme transport and metabolism
BT_RS21735	3.12e-58	COG1449, COG1449, Alpha-amylase/alpha-mannosidase	Carbohydrate transport and metabolism
BT_RS07330	3.2e-58	COG0642, BaeS, Signal transduction histidine kinase	Signal transduction mechanisms
BT_RS21470	4.76e-58	COG0054, RibH, Riboflavin synthase beta-chain	Coenzyme metabolism
BT_RS20835	7.01e-58	COG0009, SUA5, Putative translation factor (SUA5)	Translation, ribosomal structure and biogenesis
BT_RS13660	1.13e-57	COG0100, RpsK, Ribosomal protein S11	Translation, ribosomal structure and biogenesis
BT_RS13715	1.69e-57	COG0096, RpsH, Ribosomal protein S8	Translation, ribosomal structure and biogenesis
BT_RS16460	1.88e-57	COG0803, LraI, ABC-type metal ion transport system, periplasmic component/surface adhesin	Inorganic ion transport and metabolism
BT_RS21810	2.81e-57	COG0612, PqqL, Predicted Zn-dependent peptidases	General function prediction only
BT_RS04090	3.69e-57	COG0642, BaeS, Signal transduction histidine kinase	Signal transduction mechanisms
BT_RS05535	4.14e-57	COG1803, MgsA, Methylglyoxal synthase	Carbohydrate transport and metabolism
BT_RS23230	4.14e-57	COG2855, COG2855, Predicted membrane protein	Function unknown
BT_RS00605	4.94e-57	COG1905, NuoE, NADH:ubiquinone oxidoreductase 24 kD subunit	Energy production and conversion
BT_RS06260	5.76e-57	COG0642, BaeS, Signal transduction histidine kinase	Signal transduction mechanisms
BT_RS17920	9.85e-57	COG0624, ArgE, Acetylornithine deacetylase/Succinyl-diaminopimelate desuccinylase and related deacylases	Amino acid transport and metabolism
BT_RS14760	1.29e-56	COG3940, COG3940, Predicted beta-xylosidase	General function prediction only
BT_RS23605	1.92e-56	COG3250, LacZ, Beta-galactosidase/beta-glucuronidase	Carbohydrate transport and metabolism
BT_RS07740	3.13e-56	COG0642, BaeS, Signal transduction histidine kinase	Signal transduction mechanisms
BT_RS08450	3.34e-56	COG0561, Cof, Predicted hydrolases of the HAD superfamily	General function prediction only
BT_RS04745	4.42e-56	COG1397, DraG, ADP-ribosylglycohydrolase	Posttranslational modification, protein turnover, chaperones
BT_RS13645	5.36e-56	COG0203, RplQ, Ribosomal protein L17	Translation, ribosomal structure and biogenesis
BT_RS03225	7.15e-56	COG0352, ThiE, Thiamine monophosphate synthase	Coenzyme metabolism
BT_RS09630	1.2e-55	COG1704, LemA, Uncharacterized conserved protein	Function unknown
BT_RS18645	4.14e-55	COG0366, AmyA, Glycosidases	Carbohydrate transport and metabolism
BT_RS07150	7.38e-55	COG0350, Ada, Methylated DNA-protein cysteine methyltransferase	DNA replication, recombination, and repair
BT_RS01735	7.78e-55	COG4146, COG4146, Predicted symporter	General function prediction only
BT_RS01485	1.04e-54	COG1752, RssA, Predicted esterase of the alpha-beta hydrolase superfamily	General function prediction only
BT_RS23505	1.13e-54	COG0168, TrkG, Trk-type K+ transport systems, membrane components	Inorganic ion transport and metabolism
BT_RS11090	3.91e-54	COG3669, COG3669, Alpha-L-fucosidase	Carbohydrate transport and metabolism
BT_RS16880	9.76e-54	COG0642, BaeS, Signal transduction histidine kinase	Signal transduction mechanisms
BT_RS09300	1.26e-53	COG0502, BioB, Biotin synthase and related enzymes	Coenzyme metabolism
BT_RS23755	1.39e-53	COG0783, Dps, DNA-binding ferritin-like protein (oxidative damage protectant)	Inorganic ion transport and metabolism
BT_RS05025	2.78e-53	COG0642, BaeS, Signal transduction histidine kinase	Signal transduction mechanisms
BT_RS19065	3.13e-53	COG2152, COG2152, Predicted glycosylase	Carbohydrate transport and metabolism
BT_RS08100	4.02e-53	COG0642, BaeS, Signal transduction histidine kinase	Signal transduction mechanisms
BT_RS14145	2.04e-52	COG0035, Upp, Uracil phosphoribosyltransferase	Nucleotide transport and metabolism
BT_RS16495	2.08e-52	COG1045, CysE, Serine acetyltransferase	Amino acid transport and metabolism
BT_RS13605	2.76e-52	COG3404, COG3404, Methenyl tetrahydrofolate cyclohydrolase	Amino acid transport and metabolism
BT_RS15840	4.39e-52	COG1284, COG1284, Uncharacterized conserved protein	Function unknown
BT_RS01205	4.89e-52	COG0420, SbcD, DNA repair exonuclease	DNA replication, recombination, and repair
BT_RS18390	4.97e-52	COG0642, BaeS, Signal transduction histidine kinase	Signal transduction mechanisms
BT_RS07260	5.59e-52	COG1028, FabG, Dehydrogenases with different specificities (related to short-chain alcohol dehydrogenases)	Secondary metabolites biosynthesis, transport, and catabolism / General function prediction only
BT_RS04055	5.69e-52	COG0566, SpoU, rRNA methylases	Translation, ribosomal structure and biogenesis
BT_RS21785	7.86e-52	COG0546, Gph, Predicted phosphatases	General function prediction only
BT_RS16810	9.95e-52	COG0289, DapB, Dihydrodipicolinate reductase	Amino acid transport and metabolism
BT_RS10310	1.05e-51	COG4185, COG4185, Uncharacterized protein conserved in bacteria	Function unknown
BT_RS23770	1.13e-51	COG0580, GlpF, Glycerol uptake facilitator and related permeases (Major Intrinsic Protein Family)	Carbohydrate transport and metabolism
BT_RS06590	1.89e-51	COG1131, CcmA, ABC-type multidrug transport system, ATPase component	Defense mechanisms
BT_RS08905	3.73e-51	COG0524, RbsK, Sugar kinases, ribokinase family	Carbohydrate transport and metabolism
BT_RS12030	6.05e-51	COG0300, DltE, Short-chain dehydrogenases of various substrate specificities	General function prediction only
BT_RS14405	1.01e-50	COG4122, COG4122, Predicted O-methyltransferase	General function prediction only
BT_RS02110	1.05e-50	COG1864, NUC1, DNA/RNA endonuclease G, NUC1	Nucleotide transport and metabolism
BT_RS18080	1.29e-50	COG0673, MviM, Predicted dehydrogenases and related proteins	General function prediction only
BT_RS05580	1.88e-50	COG1528, Ftn, Ferritin-like protein	Inorganic ion transport and metabolism
BT_RS08435	1.98e-50	COG0817, RuvC, Holliday junction resolvasome, endonuclease subunit	DNA replication, recombination, and repair
BT_RS21130	2.25e-50	COG0623, FabI, Enoyl-acyl-carrier-protein]
BT_RS15800	2.78e-50	COG0682, Lgt, Prolipoprotein diacylglyceryltransferase	Cell envelope biogenesis, outer membrane
BT_RS17535	7.47e-50	COG0642, BaeS, Signal transduction histidine kinase	Signal transduction mechanisms
BT_RS16550	1.71e-49	COG0503, Apt, Adenine/guanine phosphoribosyltransferases and related PRPP-binding proteins	Nucleotide transport and metabolism
BT_RS20670	1.8e-49	COG3507, XynB, Beta-xylosidase	Carbohydrate transport and metabolism
BT_RS23760	3.01e-49	COG0583, LysR, Transcriptional regulator	Transcription
BT_RS05585	4.72e-49	COG2095, MarC, Multiple antibiotic transporter	Intracellular trafficking and secretion
BT_RS18415	1.34e-48	COG1704, LemA, Uncharacterized conserved protein	Function unknown
BT_RS03405	1.69e-48	COG0642, BaeS, Signal transduction histidine kinase	Signal transduction mechanisms
BT_RS09310	1.89e-48	COG1160, COG1160, Predicted GTPases	General function prediction only
BT_RS13790	3.85e-48	COG0051, RpsJ, Ribosomal protein S10	Translation, ribosomal structure and biogenesis
BT_RS13845	5.09e-48	COG0250, NusG, Transcription antiterminator	Transcription
BT_RS15715	9.31e-48	COG3119, AslA, Arylsulfatase A and related enzymes	Inorganic ion transport and metabolism
BT_RS20955	9.34e-48	COG5434, PGU1, Endopygalactorunase	Cell envelope biogenesis, outer membrane
BT_RS19535	2.71e-47	COG0110, WbbJ, Acetyltransferase (isoleucine patch superfamily)	General function prediction only
BT_RS19215	3.24e-47	COG3590, PepO, Predicted metalloendopeptidase	Posttranslational modification, protein turnover, chaperones
BT_RS20665	3.31e-47	COG2152, COG2152, Predicted glycosylase	Carbohydrate transport and metabolism
BT_RS10045	3.44e-47	COG1272, COG1272, Predicted membrane protein, hemolysin III homolog	General function prediction only
BT_RS13765	1.08e-46	COG0185, RpsS, Ribosomal protein S19	Translation, ribosomal structure and biogenesis
BT_RS21525	1.83e-46	COG1970, MscL, Large-conductance mechanosensitive channel	Cell envelope biogenesis, outer membrane
BT_RS02400	2.16e-46	COG0524, RbsK, Sugar kinases, ribokinase family	Carbohydrate transport and metabolism
BT_RS07095	3e-46	COG1073, COG1073, Hydrolases of the alpha/beta superfamily	General function prediction only
BT_RS11320	6.21e-46	COG0340, BirA, Biotin-(acetyl-CoA carboxylase) ligase	Coenzyme metabolism
BT_RS19920	1.9e-45	COG0618, COG0618, Exopolyphosphatase-related proteins	General function prediction only
BT_RS15960	3.2e-45	COG2865, COG2865, Predicted transcriptional regulator containing an HTH domain and an uncharacterized domain shared with the mammalian protein Schlafen	Transcription
BT_RS01425	6e-45	COG1874, LacA, Beta-galactosidase	Carbohydrate transport and metabolism
BT_RS18075	8.77e-45	COG0673, MviM, Predicted dehydrogenases and related proteins	General function prediction only
BT_RS20565	1.16e-44	COG3250, LacZ, Beta-galactosidase/beta-glucuronidase	Carbohydrate transport and metabolism
BT_RS06105	1.23e-44	COG1294, AppB, Cytochrome bd-type quinol oxidase, subunit 2	Energy production and conversion
BT_RS24740	1.55e-44	COG3507, XynB, Beta-xylosidase	Carbohydrate transport and metabolism
BT_RS06150	1.79e-44	COG2135, COG2135, Uncharacterized conserved protein	Function unknown
BT_RS21495	2.14e-44	COG0212, COG0212, 5-formyltetrahydrofolate cyclo-ligase	Coenzyme metabolism
BT_RS23545	2.16e-44	COG0642, BaeS, Signal transduction histidine kinase	Signal transduction mechanisms
BT_RS09295	3.34e-44	COG4624, COG4624, Iron only hydrogenase large subunit, C-terminal domain	General function prediction only
BT_RS16280	4.59e-43	COG0801, FolK, 7,8-dihydro-6-hydroxymethylpterin-pyrophosphokinase	Coenzyme metabolism
BT_RS13705	8.36e-43	COG0256, RplR, Ribosomal protein L18	Translation, ribosomal structure and biogenesis
BT_RS12655	9.27e-43	COG0744, MrcB, Membrane carboxypeptidase (penicillin-binding protein)	Cell envelope biogenesis, outer membrane
BT_RS23615	9.28e-43	COG0668, MscS, Small-conductance mechanosensitive channel	Cell envelope biogenesis, outer membrane
BT_RS12970	1.79e-42	COG0782, COG0782, Uncharacterized conserved protein, YhbC family	Function unknown
BT_RS11285	2.24e-42	COG0688, Psd, Phosphatidylserine decarboxylase	Lipid metabolism
BT_RS02475	2.26e-42	COG4771, FepA, Outer membrane receptor for ferrienterochelin and colicins	Inorganic ion transport and metabolism
BT_RS04910	7.32e-42	COG2966, COG2966, Uncharacterized conserved protein	Function unknown
BT_RS04570	2.13e-41	COG1721, COG1721, Uncharacterized conserved protein (some members contain a von Willebrand factor type A (vWA) domain)	General function prediction only
BT_RS07195	8.78e-41	COG1629, CirA, Outer membrane receptor proteins, mostly Fe transport	Inorganic ion transport and metabolism
BT_RS10135	1.01e-40	COG0750, COG0750, Predicted membrane-associated Zn-dependent proteases 1	Cell envelope biogenesis, outer membrane
BT_RS21790	1.21e-40	COG3735, COG3735, Uncharacterized protein conserved in bacteria	Function unknown
BT_RS22990	2.03e-40	COG1971, COG1971, Predicted membrane protein	Function unknown
BT_RS14505	2.82e-40	COG0642, BaeS, Signal transduction histidine kinase	Signal transduction mechanisms
BT_RS09120	4.4e-40	COG0642, BaeS, Signal transduction histidine kinase	Signal transduction mechanisms
BT_RS06395	5.53e-40	COG1538, TolC, Outer membrane protein	Cell envelope biogenesis, outer membrane / Intracellular trafficking and secretion
BT_RS14900	1.86e-39	COG0438, RfaG, Glycosyltransferase	Cell envelope biogenesis, outer membrane
BT_RS07815	2.17e-39	COG1835, COG1835, Predicted acyltransferases	Lipid metabolism
BT_RS12175	2.23e-39	COG1629, CirA, Outer membrane receptor proteins, mostly Fe transport	Inorganic ion transport and metabolism
BT_RS06285	2.49e-39	COG0576, GrpE, Molecular chaperone GrpE (heat shock protein)	Posttranslational modification, protein turnover, chaperones
BT_RS14330	3.31e-39	COG0642, BaeS, Signal transduction histidine kinase	Signal transduction mechanisms
BT_RS18855	3.49e-39	COG0642, BaeS, Signal transduction histidine kinase	Signal transduction mechanisms
BT_RS16905	8.06e-39	COG0845, AcrA, Membrane-fusion protein	Cell envelope biogenesis, outer membrane
BT_RS04750	2.14e-38	COG0768, FtsI, Cell division protein FtsI/penicillin-binding protein 2	Cell envelope biogenesis, outer membrane
BT_RS18450	2.27e-38	COG3534, AbfA, Alpha-L-arabinofuranosidase	Carbohydrate transport and metabolism
BT_RS11475	8.77e-38	COG1011, COG1011, Predicted hydrolase (HAD superfamily)	General function prediction only
BT_RS08885	8.95e-38	COG3695, COG3695, Predicted methylated DNA-protein cysteine methyltransferase	DNA replication, recombination, and repair
BT_RS12975	1.15e-37	COG0537, Hit, Diadenosine tetraphosphate (Ap4A) hydrolase and other HIT family hydrolases	Nucleotide transport and metabolism / Carbohydrate transport and metabolism / General function prediction only
BT_RS03830	1.95e-37	COG0265, DegQ, Trypsin-like serine proteases, typically periplasmic, contain C-terminal PDZ domain	Posttranslational modification, protein turnover, chaperones
BT_RS18700	2.39e-37	COG0231, Efp, Translation elongation factor P (EF-P)/translation initiation factor 5A (eIF-5A)	Translation, ribosomal structure and biogenesis
BT_RS09745	2.47e-37	COG2220, COG2220, Predicted Zn-dependent hydrolases of the beta-lactamase fold	General function prediction only
BT_RS09965	3.35e-37	COG0845, AcrA, Membrane-fusion protein	Cell envelope biogenesis, outer membrane
BT_RS10470	3.99e-37	COG1028, FabG, Dehydrogenases with different specificities (related to short-chain alcohol dehydrogenases)	Secondary metabolites biosynthesis, transport, and catabolism / General function prediction only
BT_RS20215	5.01e-37	COG0575, CdsA, CDP-diglyceride synthetase	Lipid metabolism
BT_RS13675	5.4e-37	COG0361, InfA, Translation initiation factor 1 (IF-1)	Translation, ribosomal structure and biogenesis
BT_RS03700	5.79e-37	COG1853, COG1853, Conserved protein/domain typically associated with flavoprotein oxygenases, DIM6/NTAB family	General function prediction only
BT_RS11020	8.61e-37	COG2431, COG2431, Predicted membrane protein	Function unknown
BT_RS11290	2.83e-36	COG1183, PssA, Phosphatidylserine synthase	Lipid metabolism
BT_RS09115	5.03e-36	COG4206, BtuB, Outer membrane cobalamin receptor protein	Coenzyme metabolism
BT_RS16025	5.12e-36	COG0566, SpoU, rRNA methylases	Translation, ribosomal structure and biogenesis
BT_RS22520	5.17e-36	COG2304, COG2304, Uncharacterized protein containing a von Willebrand factor type A (vWA) domain	General function prediction only
BT_RS13740	7.33e-36	COG0186, RpsQ, Ribosomal protein S17	Translation, ribosomal structure and biogenesis
BT_RS17965	7.84e-36	COG1864, NUC1, DNA/RNA endonuclease G, NUC1	Nucleotide transport and metabolism
BT_RS18835	1.52e-35	COG0665, DadA, Glycine/D-amino acid oxidases (deaminating)	Amino acid transport and metabolism
BT_RS20580	2.04e-35	COG2382, Fes, Enterochelin esterase and related enzymes	Inorganic ion transport and metabolism
BT_RS22725	2.33e-35	COG1670, RimL, Acetyltransferases, including N-acetylases of ribosomal proteins	Translation, ribosomal structure and biogenesis
BT_RS02695	8.69e-35	COG0584, UgpQ, Glycerophosphoryl diester phosphodiesterase	Energy production and conversion
BT_RS22210	1.02e-34	COG3712, FecR, Fe2+-dicitrate sensor, membrane component	Inorganic ion transport and metabolism / Signal transduction mechanisms
BT_RS12050	1.05e-34	COG0110, WbbJ, Acetyltransferase (isoleucine patch superfamily)	General function prediction only
BT_RS04925	1.44e-34	COG1595, RpoE, DNA-directed RNA polymerase specialized sigma subunit, sigma24 homolog	Transcription
BT_RS07480	1.82e-34	COG2407, FucI, L-fucose isomerase and related proteins	Carbohydrate transport and metabolism
BT_RS07725	2.1e-34	COG5000, NtrY, Signal transduction histidine kinase involved in nitrogen fixation and metabolism regulation	Signal transduction mechanisms
BT_RS09095	2.4e-34	COG3275, LytS, Putative regulator of cell autolysis	Signal transduction mechanisms
BT_RS10665	2.44e-34	COG0738, FucP, Fucose permease	Carbohydrate transport and metabolism
BT_RS21900	2.87e-34	COG0664, Crp, cAMP-binding proteins - catabolite gene activator and regulatory subunit of cAMP-dependent protein kinases	Signal transduction mechanisms
BT_RS14350	1.02e-33	COG0776, HimA, Bacterial nucleoid DNA-binding protein	DNA replication, recombination, and repair
BT_RS01535	1.31e-33	COG0716, FldA, Flavodoxins	Energy production and conversion
BT_RS22565	3.39e-33	COG1509, KamA, Lysine 2,3-aminomutase	Amino acid transport and metabolism
BT_RS05410	5.07e-33	COG3279, LytT, Response regulator of the LytR/AlgR family	Transcription / Signal transduction mechanisms
BT_RS13690	8.26e-33	COG0200, RplO, Ribosomal protein L15	Translation, ribosomal structure and biogenesis
BT_RS23700	8.48e-33	COG0318, CaiC, Acyl-CoA synthetases (AMP-forming)/AMP-acid ligases II	Lipid metabolism / Secondary metabolites biosynthesis, transport, and catabolism
BT_RS12635	9.46e-33	COG0845, AcrA, Membrane-fusion protein	Cell envelope biogenesis, outer membrane
BT_RS13760	1.08e-32	COG0091, RplV, Ribosomal protein L22	Translation, ribosomal structure and biogenesis
BT_RS14810	1.24e-32	COG3250, LacZ, Beta-galactosidase/beta-glucuronidase	Carbohydrate transport and metabolism
BT_RS14740	1.49e-32	COG4354, COG4354, Predicted bile acid beta-glucosidase	Carbohydrate transport and metabolism
BT_RS15670	1.54e-32	COG3250, LacZ, Beta-galactosidase/beta-glucuronidase	Carbohydrate transport and metabolism
BT_RS03650	2.65e-32	COG0451, WcaG, Nucleoside-diphosphate-sugar epimerases	Cell envelope biogenesis, outer membrane / Carbohydrate transport and metabolism
BT_RS13165	3.36e-32	COG3344, COG3344, Retron-type reverse transcriptase	DNA replication, recombination, and repair
BT_RS06140	3.42e-32	COG3275, LytS, Putative regulator of cell autolysis	Signal transduction mechanisms
BT_RS14455	4.43e-32	COG0642, BaeS, Signal transduction histidine kinase	Signal transduction mechanisms
BT_RS15260	4.82e-32	COG2173, DdpX, D-alanyl-D-alanine dipeptidase	Cell envelope biogenesis, outer membrane
BT_RS12630	6.3e-32	COG0577, SalY, ABC-type antimicrobial peptide transport system, permease component	Defense mechanisms
BT_RS07155	6.71e-32	COG0655, WrbA, Multimeric flavodoxin WrbA	General function prediction only
BT_RS15315	7.62e-32	COG0668, MscS, Small-conductance mechanosensitive channel	Cell envelope biogenesis, outer membrane
BT_RS05945	1.38e-31	COG2244, RfbX, Membrane protein involved in the export of O-antigen and teichoic acid	General function prediction only
BT_RS10930	1.4e-31	COG0673, MviM, Predicted dehydrogenases and related proteins	General function prediction only
BT_RS17205	1.71e-31	COG1451, COG1451, Predicted metal-dependent hydrolase	General function prediction only
BT_RS20465	3.54e-31	COG2207, AraC, AraC-type DNA-binding domain-containing proteins	Transcription
BT_RS01610	3.99e-31	COG1014, PorG, Pyruvate:ferredoxin oxidoreductase and related 2-oxoacid:ferredoxin oxidoreductases, gamma subunit	Energy production and conversion
BT_RS14250	4.15e-31	COG3568, ElsH, Metal-dependent hydrolase	General function prediction only
BT_RS04295	6.57e-31	COG1538, TolC, Outer membrane protein	Cell envelope biogenesis, outer membrane / Intracellular trafficking and secretion
BT_RS22675	6.69e-31	COG0300, DltE, Short-chain dehydrogenases of various substrate specificities	General function prediction only
BT_RS21095	7.16e-31	COG3250, LacZ, Beta-galactosidase/beta-glucuronidase	Carbohydrate transport and metabolism
BT_RS13730	7.24e-31	COG0198, RplX, Ribosomal protein L24	Translation, ribosomal structure and biogenesis
BT_RS05290	1.14e-30	COG3712, FecR, Fe2+-dicitrate sensor, membrane component	Inorganic ion transport and metabolism / Signal transduction mechanisms
BT_RS23815	1.55e-30	COG0584, UgpQ, Glycerophosphoryl diester phosphodiesterase	Energy production and conversion
BT_RS23650	1.76e-30	COG1538, TolC, Outer membrane protein	Cell envelope biogenesis, outer membrane / Intracellular trafficking and secretion
BT_RS10325	1.91e-30	COG0845, AcrA, Membrane-fusion protein	Cell envelope biogenesis, outer membrane
BT_RS23640	1.95e-30	COG0845, AcrA, Membrane-fusion protein	Cell envelope biogenesis, outer membrane
BT_RS03765	8.73e-30	COG3712, FecR, Fe2+-dicitrate sensor, membrane component	Inorganic ion transport and metabolism / Signal transduction mechanisms
BT_RS18210	1.1e-29	COG1609, PurR, Transcriptional regulators	Transcription
BT_RS04860	1.99e-29	COG3712, FecR, Fe2+-dicitrate sensor, membrane component	Inorganic ion transport and metabolism / Signal transduction mechanisms
BT_RS14120	4.59e-29	COG0184, RpsO, Ribosomal protein S15P/S13E	Translation, ribosomal structure and biogenesis
BT_RS12155	5.1e-29	COG1373, COG1373, Predicted ATPase (AAA+ superfamily)	General function prediction only
BT_RS10950	1e-28	COG0360, RpsF, Ribosomal protein S6	Translation, ribosomal structure and biogenesis
BT_RS13825	1.22e-28	COG0222, RplL, Ribosomal protein L7/L12	Translation, ribosomal structure and biogenesis
BT_RS08910	1.62e-28	COG0738, FucP, Fucose permease	Carbohydrate transport and metabolism
BT_RS07015	2.09e-28	COG3871, COG3871, Uncharacterized stress protein (general stress protein 26)	General function prediction only
BT_RS22415	2.24e-28	COG0860, AmiC, N-acetylmuramoyl-L-alanine amidase	Cell envelope biogenesis, outer membrane
BT_RS02565	2.58e-28	COG0110, WbbJ, Acetyltransferase (isoleucine patch superfamily)	General function prediction only
BT_RS00960	2.64e-28	COG0584, UgpQ, Glycerophosphoryl diester phosphodiesterase	Energy production and conversion
BT_RS16500	2.68e-28	COG3275, LytS, Putative regulator of cell autolysis	Signal transduction mechanisms
BT_RS03335	7.89e-28	COG2249, MdaB, Putative NADPH-quinone reductase (modulator of drug activity B)	General function prediction only
BT_RS02760	8.02e-28	COG0842, COG0842, ABC-type multidrug transport system, permease component	Defense mechanisms
BT_RS22635	8.42e-28	COG0266, Nei, Formamidopyrimidine-DNA glycosylase	DNA replication, recombination, and repair
BT_RS07540	1.22e-27	COG4206, BtuB, Outer membrane cobalamin receptor protein	Coenzyme metabolism
BT_RS03905	1.43e-27	COG1670, RimL, Acetyltransferases, including N-acetylases of ribosomal proteins	Translation, ribosomal structure and biogenesis
BT_RS06580	1.66e-27	COG1725, COG1725, Predicted transcriptional regulators	Transcription
BT_RS07885	2.1e-27	COG1595, RpoE, DNA-directed RNA polymerase specialized sigma subunit, sigma24 homolog	Transcription
BT_RS05940	2.18e-27	COG0463, WcaA, Glycosyltransferases involved in cell wall biogenesis	Cell envelope biogenesis, outer membrane
BT_RS01060	2.41e-27	COG0735, Fur, Fe2+/Zn2+ uptake regulation proteins	Inorganic ion transport and metabolism
BT_RS10625	3.04e-27	COG0614, FepB, ABC-type Fe3+-hydroxamate transport system, periplasmic component	Inorganic ion transport and metabolism
BT_RS19000	3.49e-27	COG2207, AraC, AraC-type DNA-binding domain-containing proteins	Transcription
BT_RS23810	4.81e-27	COG0584, UgpQ, Glycerophosphoryl diester phosphodiesterase	Energy production and conversion
BT_RS05630	9.9e-27	COG1661, COG1661, Predicted DNA-binding protein with PD1-like DNA-binding motif	General function prediction only
BT_RS10980	1.14e-26	COG1595, RpoE, DNA-directed RNA polymerase specialized sigma subunit, sigma24 homolog	Transcription
BT_RS20470	1.4e-26	COG1629, CirA, Outer membrane receptor proteins, mostly Fe transport	Inorganic ion transport and metabolism
BT_RS10830	1.87e-26	COG4804, COG4804, Predicted nuclease of restriction endonuclease-like fold	General function prediction only
BT_RS16465	2.04e-26	COG4121, COG4121, Uncharacterized conserved protein	Function unknown
BT_RS19395	2.34e-26	COG0544, Tig, FKBP-type peptidyl-prolyl cis-trans isomerase (trigger factor)	Posttranslational modification, protein turnover, chaperones
BT_RS20145	3.36e-26	COG3712, FecR, Fe2+-dicitrate sensor, membrane component	Inorganic ion transport and metabolism / Signal transduction mechanisms
BT_RS01225	3.55e-26	COG1595, RpoE, DNA-directed RNA polymerase specialized sigma subunit, sigma24 homolog	Transcription
BT_RS12625	5.03e-26	COG0577, SalY, ABC-type antimicrobial peptide transport system, permease component	Defense mechanisms
BT_RS20095	9.93e-26	COG0507, RecD, ATP-dependent exoDNAse (exonuclease V), alpha subunit - helicase superfamily I member	DNA replication, recombination, and repair
BT_RS15710	1.08e-25	COG0657, Aes, Esterase/lipase	Lipid metabolism
BT_RS07160	1.18e-25	COG0664, Crp, cAMP-binding proteins - catabolite gene activator and regulatory subunit of cAMP-dependent protein kinases	Signal transduction mechanisms
BT_RS05370	1.41e-25	COG1475, Spo0J, Stage 0 sporulation protein J (antagonist of Soj) containing ParB-like nuclease domain	Transcription
BT_RS17135	2.14e-25	COG5545, COG5545, Predicted P-loop ATPase and inactivated derivatives	General function prediction only
BT_RS20425	3.38e-25	COG2373, COG2373, Large extracellular alpha-helical protein	General function prediction only
BT_RS23365	3.57e-25	COG1595, RpoE, DNA-directed RNA polymerase specialized sigma subunit, sigma24 homolog	Transcription
BT_RS16470	3.69e-25	COG1238, COG1238, Predicted membrane protein	Function unknown
BT_RS00950	8.96e-25	COG1082, IolE, Sugar phosphate isomerases/epimerases	Carbohydrate transport and metabolism
BT_RS11210	1.13e-24	COG1300, SpoIIM, Uncharacterized membrane protein	Function unknown
BT_RS06650	1.73e-24	COG0791, Spr, Cell wall-associated hydrolases (invasion-associated proteins)	Cell envelope biogenesis, outer membrane
BT_RS13720	1.76e-24	COG0199, RpsN, Ribosomal protein S14	Translation, ribosomal structure and biogenesis
BT_RS17775	2.22e-24	COG1595, RpoE, DNA-directed RNA polymerase specialized sigma subunit, sigma24 homolog	Transcription
BT_RS04660	2.61e-24	COG1277, NosY, ABC-type transport system involved in multi-copper enzyme maturation, permease component	General function prediction only
BT_RS01600	3.1e-24	COG4623, COG4623, Predicted soluble lytic transglycosylase fused to an ABC-type amino acid-binding protein	Cell envelope biogenesis, outer membrane
BT_RS02765	3.11e-24	COG0842, COG0842, ABC-type multidrug transport system, permease component	Defense mechanisms
BT_RS18575	1.57e-23	COG2273, SKN1, Beta-glucanase/Beta-glucan synthetase	Carbohydrate transport and metabolism
BT_RS19725	1.72e-23	COG0714, COG0714, MoxR-like ATPases	General function prediction only
BT_RS00945	1.82e-23	COG1520, COG1520, FOG: WD40-like repeat	Function unknown
BT_RS22215	1.96e-23	COG1629, CirA, Outer membrane receptor proteins, mostly Fe transport	Inorganic ion transport and metabolism
BT_RS02770	2.24e-23	COG0071, IbpA, Molecular chaperone (small heat shock protein)	Posttranslational modification, protein turnover, chaperones
BT_RS17070	2.3e-23	COG0463, WcaA, Glycosyltransferases involved in cell wall biogenesis	Cell envelope biogenesis, outer membrane
BT_RS01555	4.61e-23	COG1629, CirA, Outer membrane receptor proteins, mostly Fe transport	Inorganic ion transport and metabolism
BT_RS18460	6.44e-23	COG2207, AraC, AraC-type DNA-binding domain-containing proteins	Transcription
BT_RS01790	8.61e-23	COG3507, XynB, Beta-xylosidase	Carbohydrate transport and metabolism
BT_RS20460	9.06e-23	COG0668, MscS, Small-conductance mechanosensitive channel	Cell envelope biogenesis, outer membrane
BT_RS05065	9.1e-23	COG0778, NfnB, Nitroreductase	Energy production and conversion
BT_RS07640	1.07e-22	COG2885, OmpA, Outer membrane protein and related peptidoglycan-associated (lipo)proteins	Cell envelope biogenesis, outer membrane
BT_RS13300	1.59e-22	COG3568, ElsH, Metal-dependent hydrolase	General function prediction only
BT_RS23625	1.8e-22	COG0366, AmyA, Glycosidases	Carbohydrate transport and metabolism
BT_RS01755	1.83e-22	COG3507, XynB, Beta-xylosidase	Carbohydrate transport and metabolism
BT_RS02855	1.98e-22	COG1695, COG1695, Predicted transcriptional regulators	Transcription
BT_RS05560	3.21e-22	COG1595, RpoE, DNA-directed RNA polymerase specialized sigma subunit, sigma24 homolog	Transcription
BT_RS12110	3.22e-22	COG3201, PnuC, Nicotinamide mononucleotide transporter	Coenzyme metabolism
BT_RS01080	3.59e-22	COG3118, COG3118, Thioredoxin domain-containing protein	Posttranslational modification, protein turnover, chaperones
BT_RS06460	6.16e-22	COG1629, CirA, Outer membrane receptor proteins, mostly Fe transport	Inorganic ion transport and metabolism
BT_RS18000	7.32e-22	COG1629, CirA, Outer membrane receptor proteins, mostly Fe transport	Inorganic ion transport and metabolism
BT_RS22890	8.04e-22	COG0732, HsdS, Restriction endonuclease S subunits	Defense mechanisms
BT_RS12840	8.4e-22	COG1773, COG1773, Rubredoxin	Energy production and conversion
BT_RS01730	8.86e-22	COG1051, COG1051, ADP-ribose pyrophosphatase	Nucleotide transport and metabolism
BT_RS17845	1.16e-21	COG3533, COG3533, Uncharacterized protein conserved in bacteria	Function unknown
BT_RS05565	2.23e-21	COG0071, IbpA, Molecular chaperone (small heat shock protein)	Posttranslational modification, protein turnover, chaperones
BT_RS12585	2.32e-21	COG2885, OmpA, Outer membrane protein and related peptidoglycan-associated (lipo)proteins	Cell envelope biogenesis, outer membrane
BT_RS14075	2.93e-21	COG1595, RpoE, DNA-directed RNA polymerase specialized sigma subunit, sigma24 homolog	Transcription
BT_RS19040	3.28e-21	COG3774, OCH1, Mannosyltransferase OCH1 and related enzymes	Cell envelope biogenesis, outer membrane
BT_RS07060	4.15e-21	COG0599, COG0599, Uncharacterized homolog of gamma-carboxymuconolactone decarboxylase subunit	Function unknown
BT_RS19080	4.56e-21	COG3568, ElsH, Metal-dependent hydrolase	General function prediction only
BT_RS05075	4.81e-21	COG0657, Aes, Esterase/lipase	Lipid metabolism
BT_RS19275	5.12e-21	COG2406, COG2406, Protein distantly related to bacterial ferritins	General function prediction only
BT_RS22600	6.16e-21	COG2885, OmpA, Outer membrane protein and related peptidoglycan-associated (lipo)proteins	Cell envelope biogenesis, outer membrane
BT_RS12945	6.55e-21	COG1629, CirA, Outer membrane receptor proteins, mostly Fe transport	Inorganic ion transport and metabolism
BT_RS07615	6.94e-21	COG2885, OmpA, Outer membrane protein and related peptidoglycan-associated (lipo)proteins	Cell envelope biogenesis, outer membrane
BT_RS20100	7.3e-21	COG1629, CirA, Outer membrane receptor proteins, mostly Fe transport	Inorganic ion transport and metabolism
BT_RS07335	7.85e-21	COG0511, AccB, Biotin carboxyl carrier protein	Lipid metabolism
BT_RS12950	7.96e-21	COG3712, FecR, Fe2+-dicitrate sensor, membrane component	Inorganic ion transport and metabolism / Signal transduction mechanisms
BT_RS08485	9.06e-21	COG0715, TauA, ABC-type nitrate/sulfonate/bicarbonate transport systems, periplasmic components	Inorganic ion transport and metabolism
BT_RS12370	2.04e-20	COG0737, UshA, 5'-nucleotidase/2',3'-cyclic phosphodiesterase and related esterases	Nucleotide transport and metabolism
BT_RS04300	2.96e-20	COG0845, AcrA, Membrane-fusion protein	Cell envelope biogenesis, outer membrane
BT_RS22425	2.97e-20	COG1082, IolE, Sugar phosphate isomerases/epimerases	Carbohydrate transport and metabolism
BT_RS23120	3.08e-20	COG1188, COG1188, Ribosome-associated heat shock protein implicated in the recycling of the 50S subunit (S4 paralog)	Translation, ribosomal structure and biogenesis
BT_RS11260	3.11e-20	COG2207, AraC, AraC-type DNA-binding domain-containing proteins	Transcription
BT_RS02560	3.47e-20	COG2197, CitB, Response regulator containing a CheY-like receiver domain and an HTH DNA-binding domain	Signal transduction mechanisms / Transcription
BT_RS22905	4.31e-20	COG0732, HsdS, Restriction endonuclease S subunits	Defense mechanisms
BT_RS21715	6.77e-20	COG2095, MarC, Multiple antibiotic transporter	Intracellular trafficking and secretion
BT_RS07600	1.14e-19	COG2885, OmpA, Outer membrane protein and related peptidoglycan-associated (lipo)proteins	Cell envelope biogenesis, outer membrane
BT_RS11430	1.21e-19	COG1629, CirA, Outer membrane receptor proteins, mostly Fe transport	Inorganic ion transport and metabolism
BT_RS21000	3.01e-19	COG5545, COG5545, Predicted P-loop ATPase and inactivated derivatives	General function prediction only
BT_RS18915	7.41e-19	COG1629, CirA, Outer membrane receptor proteins, mostly Fe transport	Inorganic ion transport and metabolism
BT_RS19075	1.06e-18	COG4833, COG4833, Predicted glycosyl hydrolase	Carbohydrate transport and metabolism
BT_RS03920	1.2e-18	COG0724, COG0724, RNA-binding proteins (RRM domain)	General function prediction only
BT_RS21455	1.3e-18	COG0673, MviM, Predicted dehydrogenases and related proteins	General function prediction only
BT_RS10995	1.48e-18	COG1629, CirA, Outer membrane receptor proteins, mostly Fe transport	Inorganic ion transport and metabolism
BT_RS03805	2.07e-18	COG2207, AraC, AraC-type DNA-binding domain-containing proteins	Transcription
BT_RS13830	2.85e-18	COG0244, RplJ, Ribosomal protein L10	Translation, ribosomal structure and biogenesis
BT_RS08105	3.1e-18	COG0642, BaeS, Signal transduction histidine kinase	Signal transduction mechanisms
BT_RS08920	3.57e-18	COG1621, SacC, Beta-fructosidases (levanase/invertase)	Carbohydrate transport and metabolism
BT_RS18805	4.07e-18	COG2137, OraA, Uncharacterized protein conserved in bacteria	General function prediction only
BT_RS13775	4.93e-18	COG0089, RplW, Ribosomal protein L23	Translation, ribosomal structure and biogenesis
BT_RS02870	6.25e-18	COG1853, COG1853, Conserved protein/domain typically associated with flavoprotein oxygenases, DIM6/NTAB family	General function prediction only
BT_RS03880	9.29e-18	COG0348, NapH, Polyferredoxin	Energy production and conversion
BT_RS03165	1.14e-17	COG1032, COG1032, Fe-S oxidoreductase	Energy production and conversion
BT_RS17060	1.72e-17	COG0438, RfaG, Glycosyltransferase	Cell envelope biogenesis, outer membrane
BT_RS04105	2.17e-17	COG3104, PTR2, Dipeptide/tripeptide permease	Amino acid transport and metabolism
BT_RS21490	2.2e-17	COG1387, HIS2, Histidinol phosphatase and related hydrolases of the PHP family	Amino acid transport and metabolism / General function prediction only
BT_RS06520	2.45e-17	COG1225, Bcp, Peroxiredoxin	Posttranslational modification, protein turnover, chaperones
BT_RS11955	3.34e-17	COG0664, Crp, cAMP-binding proteins - catabolite gene activator and regulatory subunit of cAMP-dependent protein kinases	Signal transduction mechanisms
BT_RS04065	3.35e-17	COG0810, TonB, Periplasmic protein TonB, links inner and outer membranes	Cell envelope biogenesis, outer membrane
BT_RS12390	5e-17	COG4974, XerD, Site-specific recombinase XerD	DNA replication, recombination, and repair
BT_RS07455	5.17e-17	COG1215, COG1215, Glycosyltransferases, probably involved in cell wall biogenesis	Cell envelope biogenesis, outer membrane
BT_RS11450	7.56e-17	COG1629, CirA, Outer membrane receptor proteins, mostly Fe transport	Inorganic ion transport and metabolism
BT_RS21710	9.58e-17	COG0664, Crp, cAMP-binding proteins - catabolite gene activator and regulatory subunit of cAMP-dependent protein kinases	Signal transduction mechanisms
BT_RS13305	1.49e-16	COG4833, COG4833, Predicted glycosyl hydrolase	Carbohydrate transport and metabolism
BT_RS02745	1.95e-16	COG1538, TolC, Outer membrane protein	Cell envelope biogenesis, outer membrane / Intracellular trafficking and secretion
BT_RS15335	1.95e-16	COG1524, COG1524, Uncharacterized proteins of the AP superfamily	General function prediction only
BT_RS22665	1.96e-16	COG2388, COG2388, Predicted acetyltransferase	General function prediction only
BT_RS05590	2.42e-16	COG1528, Ftn, Ferritin-like protein	Inorganic ion transport and metabolism
BT_RS10335	2.46e-16	COG1538, TolC, Outer membrane protein	Cell envelope biogenesis, outer membrane / Intracellular trafficking and secretion
BT_RS05240	4.67e-16	COG1629, CirA, Outer membrane receptor proteins, mostly Fe transport	Inorganic ion transport and metabolism
BT_RS05185	4.69e-16	COG1082, IolE, Sugar phosphate isomerases/epimerases	Carbohydrate transport and metabolism
BT_RS02750	7.83e-16	COG1566, EmrA, Multidrug resistance efflux pump	Defense mechanisms
BT_RS11455	9.01e-16	COG4974, XerD, Site-specific recombinase XerD	DNA replication, recombination, and repair
BT_RS07765	9.34e-16	COG0845, AcrA, Membrane-fusion protein	Cell envelope biogenesis, outer membrane
BT_RS08275	9.37e-16	COG3325, ChiA, Chitinase	Carbohydrate transport and metabolism
BT_RS13695	1.13e-15	COG1841, RpmD, Ribosomal protein L30/L7E	Translation, ribosomal structure and biogenesis
BT_RS09835	1.31e-15	COG1629, CirA, Outer membrane receptor proteins, mostly Fe transport	Inorganic ion transport and metabolism
BT_RS22515	1.63e-15	COG0558, PgsA, Phosphatidylglycerophosphate synthase	Lipid metabolism
BT_RS15725	2.55e-15	COG1629, CirA, Outer membrane receptor proteins, mostly Fe transport	Inorganic ion transport and metabolism
BT_RS12460	3e-15	COG1629, CirA, Outer membrane receptor proteins, mostly Fe transport	Inorganic ion transport and metabolism
BT_RS07080	3.14e-15	COG0697, RhaT, Permeases of the drug/metabolite transporter (DMT) superfamily	Carbohydrate transport and metabolism / Amino acid transport and metabolism / General function prediction only
BT_RS08400	5.52e-15	COG4974, XerD, Site-specific recombinase XerD	DNA replication, recombination, and repair
BT_RS01015	1.01e-14	COG1629, CirA, Outer membrane receptor proteins, mostly Fe transport	Inorganic ion transport and metabolism
BT_RS23800	1.07e-14	COG1629, CirA, Outer membrane receptor proteins, mostly Fe transport	Inorganic ion transport and metabolism
BT_RS10875	1.54e-14	COG0438, RfaG, Glycosyltransferase	Cell envelope biogenesis, outer membrane
BT_RS05645	1.57e-14	COG1629, CirA, Outer membrane receptor proteins, mostly Fe transport	Inorganic ion transport and metabolism
BT_RS22480	1.86e-14	COG1556, COG1556, Uncharacterized conserved protein	Function unknown
BT_RS17160	2.06e-14	COG2246, COG2246, Predicted membrane protein	Function unknown
BT_RS22730	2.56e-14	COG2367, PenP, Beta-lactamase class A	Defense mechanisms
BT_RS00760	2.58e-14	COG0793, Prc, Periplasmic protease	Cell envelope biogenesis, outer membrane
BT_RS00375	2.72e-14	COG4734, ArdA, Antirestriction protein	General function prediction only
BT_RS10870	2.75e-14	COG3594, NolL, Fucose 4-O-acetylase and related acetyltransferases	Carbohydrate transport and metabolism
BT_RS02420	4.13e-14	COG0811, TolQ, Biopolymer transport proteins	Intracellular trafficking and secretion
BT_RS13995	4.75e-14	COG0810, TonB, Periplasmic protein TonB, links inner and outer membranes	Cell envelope biogenesis, outer membrane
BT_RS15465	7.17e-14	COG3325, ChiA, Chitinase	Carbohydrate transport and metabolism
BT_RS09360	7.54e-14	COG2207, AraC, AraC-type DNA-binding domain-containing proteins	Transcription
BT_RS17650	7.54e-14	COG1672, COG1672, Predicted ATPase (AAA+ superfamily)	General function prediction only
BT_RS11945	7.75e-14	COG1629, CirA, Outer membrane receptor proteins, mostly Fe transport	Inorganic ion transport and metabolism
BT_RS03460	7.96e-14	COG1409, Icc, Predicted phosphohydrolases	General function prediction only
BT_RS09515	8.9e-14	COG1629, CirA, Outer membrane receptor proteins, mostly Fe transport	Inorganic ion transport and metabolism
BT_RS04085	9.28e-14	COG3015, CutF, Uncharacterized lipoprotein NlpE involved in copper resistance	Cell envelope biogenesis, outer membrane / Inorganic ion transport and metabolism
BT_RS08935	1.08e-13	COG1629, CirA, Outer membrane receptor proteins, mostly Fe transport	Inorganic ion transport and metabolism
BT_RS09490	1.31e-13	COG2801, Tra5, Transposase and inactivated derivatives	DNA replication, recombination, and repair
BT_RS10820	1.31e-13	COG2801, Tra5, Transposase and inactivated derivatives	DNA replication, recombination, and repair
BT_RS12930	1.31e-13	COG2801, Tra5, Transposase and inactivated derivatives	DNA replication, recombination, and repair
BT_RS17595	1.31e-13	COG2801, Tra5, Transposase and inactivated derivatives	DNA replication, recombination, and repair
BT_RS18685	1.31e-13	COG2801, Tra5, Transposase and inactivated derivatives	DNA replication, recombination, and repair
BT_RS19285	1.31e-13	COG2801, Tra5, Transposase and inactivated derivatives	DNA replication, recombination, and repair
BT_RS21660	1.31e-13	COG2801, Tra5, Transposase and inactivated derivatives	DNA replication, recombination, and repair
BT_RS11460	1.42e-13	COG1629, CirA, Outer membrane receptor proteins, mostly Fe transport	Inorganic ion transport and metabolism
BT_RS18090	3.18e-13	COG0673, MviM, Predicted dehydrogenases and related proteins	General function prediction only
BT_RS05990	4.42e-13	COG1629, CirA, Outer membrane receptor proteins, mostly Fe transport	Inorganic ion transport and metabolism
BT_RS21030	5.03e-13	COG1629, CirA, Outer membrane receptor proteins, mostly Fe transport	Inorganic ion transport and metabolism
BT_RS00935	6.55e-13	COG1629, CirA, Outer membrane receptor proteins, mostly Fe transport	Inorganic ion transport and metabolism
BT_RS19015	6.94e-13	COG1309, AcrR, Transcriptional regulator	Transcription
BT_RS03770	7.73e-13	COG1629, CirA, Outer membrane receptor proteins, mostly Fe transport	Inorganic ion transport and metabolism
BT_RS08135	8.33e-13	COG0755, CcmC, ABC-type transport system involved in cytochrome c biogenesis, permease component	Posttranslational modification, protein turnover, chaperones
BT_RS08540	1.06e-12	COG1629, CirA, Outer membrane receptor proteins, mostly Fe transport	Inorganic ion transport and metabolism
BT_RS11250	1.27e-12	COG1714, COG1714, Predicted membrane protein/domain	Function unknown
BT_RS20180	1.31e-12	COG0741, MltE, Soluble lytic murein transglycosylase and related regulatory proteins (some contain LysM/invasin domains)	Cell envelope biogenesis, outer membrane
BT_RS19430	1.72e-12	COG0760, SurA, Parvulin-like peptidyl-prolyl isomerase	Posttranslational modification, protein turnover, chaperones
BT_RS07960	2.71e-12	COG2067, FadL, Long-chain fatty acid transport protein	Lipid metabolism
BT_RS09505	2.85e-12	COG3507, XynB, Beta-xylosidase	Carbohydrate transport and metabolism
BT_RS10815	6.53e-12	COG1409, Icc, Predicted phosphohydrolases	General function prediction only
BT_RS00705	7.33e-12	COG5492, COG5492, Bacterial surface proteins containing Ig-like domains	Cell motility and secretion
BT_RS20770	8.67e-12	COG3866, PelB, Pectate lyase	Carbohydrate transport and metabolism
BT_RS05540	1.93e-11	COG0010, SpeB, Arginase/agmatinase/formimionoglutamate hydrolase, arginase family	Amino acid transport and metabolism
BT_RS09950	2.04e-11	COG1309, AcrR, Transcriptional regulator	Transcription
BT_RS07680	4.26e-11	COG3023, ampD, N-acetyl-anhydromuramyl-L-alanine amidase	Cell envelope biogenesis, outer membrane
BT_RS17520	1.13e-10	COG2956, COG2956, Predicted N-acetylglucosaminyl transferase	Carbohydrate transport and metabolism
BT_RS13670	1.15e-10	COG0257, RpmJ, Ribosomal protein L36	Translation, ribosomal structure and biogenesis
BT_RS18710	1.27e-10	COG2815, COG2815, Uncharacterized protein conserved in bacteria	Function unknown
BT_RS14800	1.57e-10	COG1629, CirA, Outer membrane receptor proteins, mostly Fe transport	Inorganic ion transport and metabolism
BT_RS05315	1.58e-10	COG2887, COG2887, RecB family exonuclease	DNA replication, recombination, and repair
BT_RS14290	1.68e-10	COG4206, BtuB, Outer membrane cobalamin receptor protein	Coenzyme metabolism
BT_RS02860	1.91e-10	COG1983, PspC, Putative stress-responsive transcriptional regulator	Transcription / Signal transduction mechanisms
BT_RS22095	2.38e-10	COG2814, AraJ, Arabinose efflux permease	Carbohydrate transport and metabolism
BT_RS20645	2.7e-10	COG1629, CirA, Outer membrane receptor proteins, mostly Fe transport	Inorganic ion transport and metabolism
BT_RS09370	3.5e-10	COG3274, COG3274, Predicted O-acyltransferase	General function prediction only
BT_RS01625	5.05e-10	COG1146, COG1146, Ferredoxin	Energy production and conversion
BT_RS12180	5.16e-10	COG2207, AraC, AraC-type DNA-binding domain-containing proteins	Transcription
BT_RS05615	9.02e-10	COG0716, FldA, Flavodoxins	Energy production and conversion
BT_RS09705	1.05e-09	COG0526, TrxA, Thiol-disulfide isomerase and thioredoxins	Posttranslational modification, protein turnover, chaperones / Energy production and conversion
BT_RS18940	1.54e-09	COG1917, COG1917, Uncharacterized conserved protein, contains double-stranded beta-helix domain	Function unknown
BT_RS00715	1.76e-09	COG3507, XynB, Beta-xylosidase	Carbohydrate transport and metabolism
BT_RS14725	3.99e-09	COG1629, CirA, Outer membrane receptor proteins, mostly Fe transport	Inorganic ion transport and metabolism
BT_RS02080	4.15e-09	COG1145, NapF, Ferredoxin	Energy production and conversion
BT_RS07295	4.29e-09	COG4206, BtuB, Outer membrane cobalamin receptor protein	Coenzyme metabolism
BT_RS21160	4.37e-09	COG0330, HflC, Membrane protease subunits, stomatin/prohibitin homologs	Posttranslational modification, protein turnover, chaperones
BT_RS21655	4.64e-09	COG1566, EmrA, Multidrug resistance efflux pump	Defense mechanisms
BT_RS02000	6.3e-09	COG3087, FtsN, Cell division protein	Cell division and chromosome partitioning
BT_RS12440	6.31e-09	COG1409, Icc, Predicted phosphohydrolases	General function prediction only
BT_RS07650	6.58e-09	COG0582, XerC, Integrase	DNA replication, recombination, and repair
BT_RS22590	7.48e-09	COG0582, XerC, Integrase	DNA replication, recombination, and repair
BT_RS05635	1.09e-08	COG0664, Crp, cAMP-binding proteins - catabolite gene activator and regulatory subunit of cAMP-dependent protein kinases	Signal transduction mechanisms
BT_RS21430	1.27e-08	COG4206, BtuB, Outer membrane cobalamin receptor protein	Coenzyme metabolism
BT_RS04970	1.35e-08	COG0526, TrxA, Thiol-disulfide isomerase and thioredoxins	Posttranslational modification, protein turnover, chaperones / Energy production and conversion
BT_RS01775	1.47e-08	COG1629, CirA, Outer membrane receptor proteins, mostly Fe transport	Inorganic ion transport and metabolism
BT_RS05035	1.47e-08	COG0577, SalY, ABC-type antimicrobial peptide transport system, permease component	Defense mechanisms
BT_RS09250	1.57e-08	COG1196, Smc, Chromosome segregation ATPases	Cell division and chromosome partitioning
BT_RS07685	1.71e-08	COG2865, COG2865, Predicted transcriptional regulator containing an HTH domain and an uncharacterized domain shared with the mammalian protein Schlafen	Transcription
BT_RS11480	2.11e-08	COG1196, Smc, Chromosome segregation ATPases	Cell division and chromosome partitioning
BT_RS09085	2.54e-08	COG0582, XerC, Integrase	DNA replication, recombination, and repair
BT_RS13910	2.6e-08	COG1225, Bcp, Peroxiredoxin	Posttranslational modification, protein turnover, chaperones
BT_RS07050	3.82e-08	COG2885, OmpA, Outer membrane protein and related peptidoglycan-associated (lipo)proteins	Cell envelope biogenesis, outer membrane
BT_RS07670	3.92e-08	COG0776, HimA, Bacterial nucleoid DNA-binding protein	DNA replication, recombination, and repair
BT_RS01035	4.32e-08	COG4886, COG4886, Leucine-rich repeat (LRR) protein	Function unknown
BT_RS07285	4.36e-08	COG2814, AraJ, Arabinose efflux permease	Carbohydrate transport and metabolism
BT_RS13915	4.63e-08	COG0526, TrxA, Thiol-disulfide isomerase and thioredoxins	Posttranslational modification, protein turnover, chaperones / Energy production and conversion
BT_RS18495	6e-08	COG3254, COG3254, Uncharacterized conserved protein	Function unknown
BT_RS19870	6.55e-08	COG4783, COG4783, Putative Zn-dependent protease, contains TPR repeats	General function prediction only
BT_RS14300	8.35e-08	COG4771, FepA, Outer membrane receptor for ferrienterochelin and colicins	Inorganic ion transport and metabolism
BT_RS12445	8.79e-08	COG1249, Lpd, Pyruvate/2-oxoglutarate dehydrogenase complex, dihydrolipoamide dehydrogenase (E3) component, and related enzymes	Energy production and conversion
BT_RS09375	9.68e-08	COG4783, COG4783, Putative Zn-dependent protease, contains TPR repeats	General function prediction only
BT_RS02220	1.03e-07	COG4771, FepA, Outer membrane receptor for ferrienterochelin and colicins	Inorganic ion transport and metabolism
BT_RS19970	1.17e-07	COG4206, BtuB, Outer membrane cobalamin receptor protein	Coenzyme metabolism
BT_RS04305	1.44e-07	COG0577, SalY, ABC-type antimicrobial peptide transport system, permease component	Defense mechanisms
BT_RS16415	1.45e-07	COG1629, CirA, Outer membrane receptor proteins, mostly Fe transport	Inorganic ion transport and metabolism
BT_RS05880	1.74e-07	COG3206, GumC, Uncharacterized protein involved in exopolysaccharide biosynthesis	Cell envelope biogenesis, outer membrane
BT_RS21190	2.5e-07	COG4219, MecR1, Antirepressor regulating drug resistance, predicted signal transduction N-terminal membrane component	Transcription / Signal transduction mechanisms
BT_RS10805	2.54e-07	COG1713, COG1713, Predicted HD superfamily hydrolase involved in NAD metabolism	Coenzyme metabolism
BT_RS14655	3.82e-07	COG4974, XerD, Site-specific recombinase XerD	DNA replication, recombination, and repair
BT_RS13850	4.1e-07	COG0690, SecE, Preprotein translocase subunit SecE	Intracellular trafficking and secretion
BT_RS20675	4.11e-07	COG2755, TesA, Lysophospholipase L1 and related esterases	Amino acid transport and metabolism
BT_RS07845	4.33e-07	COG1629, CirA, Outer membrane receptor proteins, mostly Fe transport	Inorganic ion transport and metabolism
BT_RS08130	4.94e-07	COG1333, ResB, ResB protein required for cytochrome c biosynthesis	Posttranslational modification, protein turnover, chaperones
BT_RS10025	6.44e-07	COG0673, MviM, Predicted dehydrogenases and related proteins	General function prediction only
BT_RS13745	6.81e-07	COG0255, RpmC, Ribosomal protein L29	Translation, ribosomal structure and biogenesis
BT_RS24815	8.44e-07	COG3385, COG3385, FOG: Transposase and inactivated derivatives	DNA replication, recombination, and repair
BT_RS09225	8.95e-07	COG3385, COG3385, FOG: Transposase and inactivated derivatives	DNA replication, recombination, and repair
BT_RS11240	8.95e-07	COG3385, COG3385, FOG: Transposase and inactivated derivatives	DNA replication, recombination, and repair
BT_RS01765	1.32e-06	COG1629, CirA, Outer membrane receptor proteins, mostly Fe transport	Inorganic ion transport and metabolism
BT_RS22225	1.47e-06	COG3325, ChiA, Chitinase	Carbohydrate transport and metabolism
BT_RS23595	2.44e-06	COG1554, ATH1, Trehalose and maltose hydrolases (possible phosphorylases)	Carbohydrate transport and metabolism
BT_RS05200	4e-06	COG2814, AraJ, Arabinose efflux permease	Carbohydrate transport and metabolism
BT_RS16945	4.12e-06	COG0823, TolB, Periplasmic component of the Tol biopolymer transport system	Intracellular trafficking and secretion
BT_RS07645	4.26e-06	COG1196, Smc, Chromosome segregation ATPases	Cell division and chromosome partitioning
BT_RS04555	4.59e-06	COG1240, ChlD, Mg-chelatase subunit ChlD	Coenzyme metabolism
BT_RS22505	4.94e-06	COG0204, PlsC, 1-acyl-sn-glycerol-3-phosphate acyltransferase	Lipid metabolism
BT_RS19760	5.27e-06	COG4974, XerD, Site-specific recombinase XerD	DNA replication, recombination, and repair
BT_RS14855	5.35e-06	COG0776, HimA, Bacterial nucleoid DNA-binding protein	DNA replication, recombination, and repair
BT_RS15160	5.58e-06	COG4974, XerD, Site-specific recombinase XerD	DNA replication, recombination, and repair
BT_RS02535	7.65e-06	COG2259, COG2259, Predicted membrane protein	Function unknown
BT_RS17970	8.23e-06	COG3568, ElsH, Metal-dependent hydrolase	General function prediction only
BT_RS17870	1.07e-05	COG3184, COG3184, Uncharacterized protein conserved in bacteria	Function unknown
BT_RS10795	2.91e-05	COG0664, Crp, cAMP-binding proteins - catabolite gene activator and regulatory subunit of cAMP-dependent protein kinases	Signal transduction mechanisms
BT_RS03265	4.04e-05	COG1672, COG1672, Predicted ATPase (AAA+ superfamily)	General function prediction only
BT_RS22895	4.15e-05	COG0732, HsdS, Restriction endonuclease S subunits	Defense mechanisms
BT_RS05875	5.66e-05	COG1538, TolC, Outer membrane protein	Cell envelope biogenesis, outer membrane / Intracellular trafficking and secretion
BT_RS06270	6.28e-05	COG1266, COG1266, Predicted metal-dependent membrane protease	General function prediction only
BT_RS12965	6.49e-05	COG1225, Bcp, Peroxiredoxin	Posttranslational modification, protein turnover, chaperones
BT_RS16940	6.58e-05	COG1629, CirA, Outer membrane receptor proteins, mostly Fe transport	Inorganic ion transport and metabolism
BT_RS02690	7.98e-05	COG3118, COG3118, Thioredoxin domain-containing protein	Posttranslational modification, protein turnover, chaperones
BT_RS19435	9.86e-05	COG1452, Imp, Organic solvent tolerance protein OstA	Cell envelope biogenesis, outer membrane
BT_RS20615	0.000117	COG3507, XynB, Beta-xylosidase	Carbohydrate transport and metabolism
BT_RS22595	0.000122	COG1196, Smc, Chromosome segregation ATPases	Cell division and chromosome partitioning
BT_RS22655	0.000127	COG1729, COG1729, Uncharacterized protein conserved in bacteria	Function unknown
BT_RS04560	0.000279	COG2304, COG2304, Uncharacterized protein containing a von Willebrand factor type A (vWA) domain	General function prediction only
BT_RS03245	0.000285	COG3209, RhsA, Rhs family protein	Cell envelope biogenesis, outer membrane
BT_RS04935	0.0003	COG3866, PelB, Pectate lyase	Carbohydrate transport and metabolism
BT_RS19735	0.000324	COG2425, COG2425, Uncharacterized protein containing a von Willebrand factor type A (vWA) domain	General function prediction only
BT_RS21395	0.000342	COG2334, COG2334, Putative homoserine kinase type II (protein kinase fold)	General function prediction only
BT_RS07625	0.000507	COG3883, COG3883, Uncharacterized protein conserved in bacteria	Function unknown
BT_RS01270	0.000547	COG0860, AmiC, N-acetylmuramoyl-L-alanine amidase	Cell envelope biogenesis, outer membrane
BT_RS15425	0.000579	COG0776, HimA, Bacterial nucleoid DNA-binding protein	DNA replication, recombination, and repair
BT_RS15915	0.000629	COG3843, VirD2, Type IV secretory pathway, VirD2 components (relaxase)	Intracellular trafficking and secretion
BT_RS09760	0.000877	COG1196, Smc, Chromosome segregation ATPases	Cell division and chromosome partitioning

### Sheet: Table S4
Table S4. Potential structural variants identified in the B. xylanisolvens genome through long-read sequencing data analyzed with Sniffles (v2.0.7). Variants potentially affecting CPS operons, based on their genomic location, after pass all the filters are highlighted in bold.
#CHROM	POS	ID	REF	ALT	QUAL	FILTER	INFO	SVTYP	SIZE	LOCATION	SUPPORT	COVERAGE	STRAND	ALLELIC FREQUENCY
NZ_CP042282	1	Sniffles2.DUP.5054S0	N	<DUP>	60	PASS	PRECISE	SVTYPE=DEL	SVLEN=-96	END=2245476	SUPPORT=74	COVERAGE=None,None,95,None,None	STRAND=+-
NZ_CP042282	6590	Sniffles2.DEL.133S0	N	<DEL>	60	GT	IMPRECISE	SVTYPE=DEL	SVLEN=-78	END=2746747	SUPPORT=12	COVERAGE=90,90,90,90,83	STRAND=+-	AF=0.133
NZ_CP042282	82850	Sniffles2.DEL.216S0	N	<DEL>	60	GT	IMPRECISE	SVTYPE=DEL	SVLEN=-60	END=5093124	SUPPORT=13	COVERAGE=95,93,94,94,92	STRAND=+-	AF=0.138
NZ_CP042282	155004	Sniffles2.DEL.2FBS0	N	<DEL>	60	GT	IMPRECISE	SVTYPE=DEL	SVLEN=-66	END=330022	SUPPORT=11	COVERAGE=87,87,88,87,88	STRAND=+-	AF=0.126
NZ_CP042282	178171	Sniffles2.DEL.34FS0	N	<DEL>	60	PASS	PRECISE	INV	SVLEN=251	END=909959	SUPPORT=106	COVERAGE=105,102,104,98,101	STRAND=+-	AF=1.000
NZ_CP042282	329956	Sniffles2.DEL.527S0	N	<DEL>	60	GT	IMPRECISE	SVTYPE=DEL	SVLEN=-64	END=4601931	SUPPORT=11	COVERAGE=87,92,95,96,94	STRAND=+-	AF=0.117
NZ_CP042282	455143	Sniffles2.DEL.6D4S0	N	<DEL>	59	PASS	PRECISE	SVTYPE=DEL	SVLEN=-50	END=5841342	SUPPORT=73	COVERAGE=70,75,75,74,78	STRAND=+-	AF=0.973
NZ_CP042282	666893	Sniffles2.DEL.952S0	N	<DEL>	60	PASS	PRECISE	SVTYPE=DEL	SVLEN=-105	END=1537570	SUPPORT=80	COVERAGE=80,76,80,78,77	STRAND=+-	AF=1.000
NZ_CP042282	761502	Sniffles2.DEL.A81S0	N	<DEL>	60	GT	IMPRECISE	SVTYPE=DEL	SVLEN=-62	END=3070410	SUPPORT=13	COVERAGE=86,92,90,91,90	STRAND=+-	AF=0.143
NZ_CP042282	833310	Sniffles2.DEL.B8ES0	N	<DEL>	60	GT	IMPRECISE	SVTYPE=DEL	SVLEN=-146	END=178317	SUPPORT=9	COVERAGE=71,78,78,78,79	STRAND=+-	AF=0.115
NZ_CP042282	881758	Sniffles2.INS.31S0	N	AAGAAGCGGTGCGTACGGGACTCGAACCCGTGACCCCATGCGTGACAGGCATGTATTCTAACCAACTGAACTAACGCACCAAATTTTAATTGGATTAACTCATTTCTATTCTCTTTTACTTCTAATGA	60	PASS	PRECISE	SVTYPE=INS	SVLEN=104	END=1593490	SUPPORT=90	COVERAGE=88,87,82,82,79	STRAND=+-	AF=1.000
NZ_CP042282	909708	Sniffles2.INV.5062S0	N	<INV>	60	GT	PRECISE	SVTYPE=INS	SVLEN=1393	END=916837	SUPPORT=10	COVERAGE=80,75,75,74,89	STRAND=+-	AF=0.112
NZ_CP042282	916837	Sniffles2.INS.33S0	N	TATATCCTATAGTACTCCCGGTTTTTCGACAGGGGGTTAAACTTCAATAATTTTAGAACAAGTGAGAAGCTATGGAGTGCAAAATAACTCCTCCCTTCTGTCTCCGACCTTGACAAGTCAAGGTTTTTGTTTTTTTCCACCACAAAATTAGTTCTTTTTCCATTATTGTCCAAATTTTTTAATAAAGGATTAATCCGTAGCTTCGGGCCGGAAGCGATTCTCCTTCGACGCTCTGATGTGGCGTTCGTAGTTGTAGAACCTCGATGTAGTCAAGCTATCCCCTTTGTCGCAGCCCAATGACAGAGTCGGTTTGATTGATATAGACGTATTCCTGCTTGACAGCCAGAACCGTTCTATCCAGATGTTGTCCTTTGCAGCGGCCCCGGCCATCCATGCCGATGAGGATTCCGTTCCTTTCAGGAGGTCTTCCCATGCCTTCTTTGTTGTATATTGCGAGCCCCGGTCGCTGTTGGATGGATCTCAGGCGCACTGAACTTATGGATACTTTTGAGCATCTCGTGCACGTTGTCGGCCGATAGGGTGTTGTTTCAGTCGCCCACTATATAGCGGCTGTAGACGTCTATGATTGTATAGAGATATGAAGCCGCCAATCATCCGGATGAGAGCAAGCCGGTGCTCCAAGCACCTGATTGCGGCGGCTTTACTTCAGGTTGCGCAACAGGTAGGGATGTATGTGTCCGGCACTTCCTCCTTTCGAGAGGCAATCTCCTCCGCGGATAGATGGCCATAAGGTTCATCTTTGCATAAGTCGGCGCACGCGCTTTTCGTTGACGGTATAGTCTCTCGCGGAGCAGACCATTGTCATGGTTCACGCCCGTCGTCGGATGGTGGGTCAAGGTAATACTCGTCTATTATCTCCATTATCCCTCAGATTGAGACCGGATCTGCCCTTCGGCTTTGTAATAGAGGTTGCTGCGGTTGAACTTCCCGCGTACTTGCAGAATCTGTTGGGTGGCTCATGCCTGCGGGCGTTTCTTATCTCAAGGTCCGCTATTCAATTATCCGGCATCCCCGCAGGTTTCGCAAAAATCGCAGTCGATTGTCAACTGTCCCACCTTTTGAGAAGACATCTCTTTCTCTCGGCCGTCACCTTCTTGAGCTCGCTCTTGCTCTCCGTGTCTTTTTGCCGAAGGCTTTGTCCGCGTTGTTAAGCAACTCGTTCCTTCCATTCTGTAATTTTCGAGGCGCCGCGCCATATTTCTGGCCAGCGACCCAGTGGCTCCGTTTCCCTTGAGCGCTTCCACGGCGACTTCGCCTTTGAAAGAAGCTGTAAATTTAGATTGTCTTGCCATTTTGATTTTCTCTTTTTACAAATATAGCGATTTCTCGCTCATACTGCCATATTGTGTCTGTCTGAAAATCGGGGAGTAT	59	PASS	PRECISE	SVTYPE=INS	SVLEN=109	END=3879919	SUPPORT=47	COVERAGE=79,48,48,48,74	STRAND=+-	AF=0.979
NZ_CP042282	956512	Sniffles2.DEL.D1AS0	N	<DEL>	60	GT	IMPRECISE	SVTYPE=DEL	SVLEN=-86	END=5784591	SUPPORT=13	COVERAGE=71,70,69,72,73	STRAND=+-	AF=0.186
NZ_CP042282	1066066	Sniffles2.DEL.E9FS0	N	<DEL>	60	GT	IMPRECISE	SVTYPE=DEL	SVLEN=-63	END=82913	SUPPORT=10	COVERAGE=95,90,87,85,84	STRAND=+-	AF=0.115
NZ_CP042282	1308118	Sniffles2.DEL.11C9S0	N	<DEL>	60	GT	IMPRECISE	SVTYPE=DEL	SVLEN=-70	END=3434977	SUPPORT=10	COVERAGE=81,83,82,78,78	STRAND=+-	AF=0.123
NZ_CP042282	1537465	Sniffles2.DEL.14A1S0	N	<DEL>	60	GT	IMPRECISE	INV	SVLEN=1068	END=3253162	SUPPORT=11	COVERAGE=71,71,71,73,76	STRAND=+-	AF=0.153
NZ_CP042282	1593490	Sniffles2.INS.48S0	N	GCAAGTGAGCCCGGAACCCACGACCCCCCTGCTCCCAAAGCAGGTGCGCTAACCGACCGGTGCCTTACACCCCTGAAAAACTTTTGCAACTCAAACTCCTCTTTTT	60	PASS	PRECISE	SVTYPE=DEL	SVLEN=-97	END=3339341	SUPPORT=93	COVERAGE=90,91,90,89,99	STRAND=+-	AF=1.000
NZ_CP042282	1621298	Sniffles2.DEL.15D3S0	N	<DEL>	60	GT	IMPRECISE	SVTYPE=DEL	SVLEN=-67	END=2466972	SUPPORT=12	COVERAGE=66,68,67,70,74	STRAND=+-	AF=0.176
NZ_CP042282	1727059	Sniffles2.DEL.173DS0	N	<DEL>	60	GT	IMPRECISE	SVTYPE=DEL	SVLEN=-68	END=155072	SUPPORT=10	COVERAGE=78,82,83,81,81	STRAND=+-	AF=0.122
NZ_CP042282	1874073	Sniffles2.INV.5067S0	N	<INV>	60	GT	PRECISE	INV	SVLEN=2762	END=1876835	SUPPORT=14	COVERAGE=68,58,74,50,66	STRAND=+-	AF=0.189
NZ_CP042282	1919588	Sniffles2.DEL.19DES0	N	<DEL>	60	GT	IMPRECISE	SVTYPE=DEL	SVLEN=-72	END=4342071	SUPPORT=11	COVERAGE=83,84,84,86,88	STRAND=+-	AF=0.129
NZ_CP042282	2150602	Sniffles2.DEL.1CD1S0	N	<DEL>	60	GT	IMPRECISE	SVTYPE=DEL	SVLEN=-79	END=6669	SUPPORT=10	COVERAGE=70,74,75,75,74	STRAND=+-	AF=0.133
NZ_CP042282	2245380	Sniffles2.DEL.1E05S0	N	<DEL>	60	GT	IMPRECISE	SVTYPE=DEL	SVLEN=-91	END=2150693	SUPPORT=9	COVERAGE=77,81,80,80,75	STRAND=+-	AF=0.113
NZ_CP042282	2466905	Sniffles2.DEL.20EDS0	N	<DEL>	60	GT	IMPRECISE	SVTYPE=DEL	SVLEN=-64	END=6085356	SUPPORT=10	COVERAGE=81,82,81,80,79	STRAND=+-	AF=0.123
NZ_CP042282	2746669	Sniffles2.DEL.2433S0	N	<DEL>	60	GT	IMPRECISE	SVTYPE=DEL	SVLEN=-75	END=1308193	SUPPORT=12	COVERAGE=86,80,82,81,87	STRAND=+-	AF=0.148
NZ_CP042282	2903775	Sniffles2.DEL.263CS0	N	<DEL>	60	GT	IMPRECISE	SVTYPE=DEL	SVLEN=-77	END=1919665	SUPPORT=10	COVERAGE=80,80,83,83,85	STRAND=+-	AF=0.122
NZ_CP042282	3070348	Sniffles2.DEL.284ES0	N	<DEL>	60	GT	IMPRECISE	SVTYPE=DEL	SVLEN=-574	END=3253731	SUPPORT=11	COVERAGE=81,84,80,81,82	STRAND=+-	AF=0.134
NZ_CP042282	3101610	Sniffles2.DEL.28B4S0	N	<DEL>	60	GT	IMPRECISE	SVTYPE=DEL	SVLEN=-50	END=6260932	SUPPORT=10	COVERAGE=70,69,72,70,72	STRAND=+-	AF=0.143
NZ_CP042282	3234438	Sniffles2.DEL.2A3CS0	N	<DEL>	60	GT	IMPRECISE	SVTYPE=DEL	SVLEN=-147	END=667040	SUPPORT=11	COVERAGE=91,86,86,87,84	STRAND=+-	AF=0.128
NZ_CP042282	3251386	Sniffles2.INV.506BS0	N	<INV>	58	PASS	IMPRECISE	INV	SVLEN=3158	END=3254544	SUPPORT=29	COVERAGE=71,6,42,22,84	STRAND=+-	AF=0.315
NZ_CP042282	3252094	Sniffles2.INV.506CS0	N	<INV>	51	PASS	PRECISE	SVTYPE=INS	SVLEN=128	END=881758	SUPPORT=10	COVERAGE=6,6,73,41,42	STRAND=+-	AF=0.345
NZ_CP042282	3253157	Sniffles2.DEL.2A6DS0	N	<DEL>	59	PASS	PRECISE	SVTYPE=DEL	SVLEN=-53	END=455196	SUPPORT=40	COVERAGE=73,42,42,43,23	STRAND=+-	AF=0.952
NZ_CP042282	3339244	Sniffles2.DEL.2B79S0	N	<DEL>	60	GT	IMPRECISE	SVTYPE=DEL	SVLEN=-94	END=956606	SUPPORT=11	COVERAGE=97,94,93,91,91	STRAND=+-	AF=0.118
NZ_CP042282	3434907	Sniffles2.DEL.2CA4S0	N	<DEL>	60	GT	IMPRECISE	SVTYPE=DEL	SVLEN=-69	END=1621367	SUPPORT=12	COVERAGE=89,92,90,90,88	STRAND=+-	AF=0.132
NZ_CP042282	3498724	Sniffles2.INV.506DS0	N	<INV>	60	PASS	PRECISE	INV	SVLEN=524	END=3499248	SUPPORT=19	COVERAGE=62,47,50,50,65	STRAND=+-	AF=0.257
NZ_CP042282	3879919	Sniffles2.INS.ADS0	N	TTTGGTGTGGGCGTTGACGGATTCGAAACCTGCCGACCCCTCTGCTTGTGCGATGCTCAAACTTCAGCTGAGCTAAACGCCCTTGTTAATGAGCCGGAAGTAAGTTTCG	60	PASS	PRECISE	SVTYPE=DUP	SVLEN=6461058	END=6461059	SUPPORT=92	COVERAGE=90,85,81,81,86	STRAND=+-	AF=1.000
NZ_CP042282	4341999	Sniffles2.DEL.378CS0	N	<DEL>	60	GT	IMPRECISE	SVTYPE=DEL	SVLEN=-69	END=1727128	SUPPORT=11	COVERAGE=90,99,103,104,104	STRAND=+-	AF=0.108
NZ_CP042282	4601867	Sniffles2.DEL.3A81S0	N	<DEL>	60	GT	IMPRECISE	SVTYPE=DEL	SVLEN=-64	END=761566	SUPPORT=11	COVERAGE=89,93,95,95,95	STRAND=+-	AF=0.117
NZ_CP042282	5093064	Sniffles2.DEL.4003S0	N	<DEL>	60	GT	IMPRECISE	SVTYPE=DEL	SVLEN=-56	END=3101666	SUPPORT=15	COVERAGE=112,115,115,111,104	STRAND=+-	AF=0.132
NZ_CP042282	5784505	Sniffles2.DEL.4805S0	N	<DEL>	60	GT	IMPRECISE	SVTYPE=DEL	SVLEN=-78	END=2903853	SUPPORT=11	COVERAGE=103,104,104,105,103	STRAND=+-	AF=0.106
NZ_CP042282	5841292	Sniffles2.DEL.48C3S0	N	<DEL>	60	GT	IMPRECISE	SVTYPE=DEL	SVLEN=-46	END=833356	SUPPORT=11	COVERAGE=83,80,83,83,78	STRAND=+-	AF=0.134
NZ_CP042282	6085292	Sniffles2.DEL.4BCBS0	N	<DEL>	60	GT	IMPRECISE	SVTYPE=DEL	SVLEN=-64	END=1066130	SUPPORT=11	COVERAGE=109,100,95,94,90	STRAND=+-	AF=0.115
NZ_CP042282	6151259	Sniffles2.INV.507AS0	N	<INV>	60	PASS	IMPRECISE	INV	SVLEN=2813	END=6154072	SUPPORT=36	COVERAGE=92,67,89,62,76	STRAND=+-	AF=0.353
NZ_CP042282	6260882	Sniffles2.DEL.4DDBS0	N	<DEL>	60	GT	IMPRECISE	SVTYPE=DEL	SVLEN=-49	END=3234487	SUPPORT=10	COVERAGE=84,85,89,88,88	STRAND=+-	AF=0.115
##contig=<ID=NZ_CP042282,length=6461058>
##ALT=<ID=INS,Description="Insertion">
##ALT=<ID=DEL,Description="Deletion">
##ALT=<ID=DUP,Description="Duplication">
##ALT=<ID=INV,Description="Inversion">
##ALT=<ID=BND,Description="Breakend; Translocation">
##FORMAT=<ID=GT,Number=1,Type=String,Description="Genotype">
##FORMAT=<ID=GQ,Number=1,Type=Integer,Description="Genotype quality">
##FORMAT=<ID=DR,Number=1,Type=Integer,Description="Number of reference reads">
##FORMAT=<ID=DV,Number=1,Type=Integer,Description="Number of variant reads">
##FORMAT=<ID=ID,Number=1,Type=String,Description="Individual sample SV ID for multi-sample output">
##FILTER=<ID=PASS,Description="All filters passed">
##FILTER=<ID=GT,Description="Genotype filter">
##FILTER=<ID=SUPPORT_MIN,Description="Minimum read support filter">
##FILTER=<ID=STDEV_POS,Description="SV Breakpoint standard deviation filter">
##FILTER=<ID=STDEV_LEN,Description="SV length standard deviation filter">
##FILTER=<ID=COV_MIN,Description="Minimum coverage filter">
##FILTER=<ID=COV_CHANGE,Description="Coverage change filter">
##FILTER=<ID=STRAND,Description="Strand support filter">
##FILTER=<ID=SVLEN_MIN,Description="SV length filter">
##FILTER=<ID=NM,Description="Alignment noise level filter">
##INFO=<ID=PRECISE,Number=0,Type=Flag,Description="Structural variation with precise breakpoints">
##INFO=<ID=IMPRECISE,Number=0,Type=Flag,Description="Structural variation with imprecise breakpoints">
##INFO=<ID=SVLEN,Number=1,Type=Integer,Description="Length of structural variation">

### Sheet: Table S5A
Table S5A. Normalized Spectral Abundance Factor (NSAF) of bacterial proteins detected in the pellet (P) during mid-log phase growth of B. intestinalis (BI). Four biological replicates were carried out for each condition: control (C) or infected (I). False Discovery Rate (FDR) thresholds were set up at 5%, 10% and 20% to identify diffentially abundant proteins.
Accession	AALength	Description	Sequence	BI_P_C_1_NSAF	BI_P_C_2_NSAF	BI_P_C_3_NSAF	BI_P_C_4_NSAF	BI_P_I_1_NSAF	BI_P_I_2_NSAF	BI_P_I_3_NSAF	BI_P_I_4_NSAF	p.value	p.valueadj	Sig. at 5% FDR	Sig. at 10% FDR	Sig. at 20% FDR	RefSeq_ID
BIntestinalis_QDO70656.1	173	GNAT family N-acetyltransferase [Bacteroides intestinalis]	MILLNDTIRLRKANSSDKDQLFILKNNAKVASLLGGFNTFYSIEDISKWIDYHNSKLDEVLFLIEDIENQHIVGHVGLYNIDYRIRKCEYAIMIADEKYQGRGVGQLCTEAMISFARDQLNVQKITLSLLSTNKTALSLYIKNGFVQEGLLKREQYKDGKYQDVILMAKFFEI	0	0	0	0	0.00755571	0.00916455	0.0105462	0.00799177	5.61826e-08	0.0001195	*	*	*	WP_007663187.1
BIntestinalis_QDO68516.1	1205	hypothetical protein DXK01_006070 [Bacteroides intestinalis]	MGRIKITDNEQTITNDVFIDLAYQEEISVAKHILQIDPDYIKLLGFIPTRIRKQINSDIDVRLEDATCIEGISIENGQQCLYIKHNGAIHKGTSTHNIKGTTDMEVVMLSKEMNLNADEWREALVKQKRYQVGYRWVVEGQKNKKEKYVLHKDYIFNVAFRNHYKKPEVEIQLNKEFEDGYNYRPSLNGFVAIGHITVSNPNAFKATPGLHGILSIYLEGEEGATQDVYLCRQSTNDYVQDTDIQGLESGREFQYGLFLDTNRLGNPAAEKATFRIKATFHYVPSYLKLEEEKNTATIDKEFFIIKDKVHSELRCFFRDGTTDAFSPLPLVSEYDISLRPINYQPGLNAAPVSILRLQNNAISNVNGQDAKIVISSFETRVILHENCPKIEMRDGYETENCFTIRNSNGDTSSSVLNLYNAPNSYVDYEMRFHPERIGRIETRDKTKRSFTVDINVRISYYEDPDGNPDNRNTTQEIVYRFIHTINIRPQDKWLCIDYGTSAIAACYGTNILNLNKQKRRVFEGGGYNDSSYSQDILENGLPFISSDIILQQGGSFGATDTTKPYSKLAICLSPTSKLQIRNYTQLLPCLKSLVGYSELPNLYSYKDYKYLNAQGQQTAVAIFEEDEDRDEVKIKSCSELGKIDRLFSEVYRILFNYFIKPAMPKEAINKIVLTIPNTYTPKHKSILNSIVKDNFPDIYEEYIRFVSESDAVACYYLHNWHALNHQMNARQKEQLKKEELVLVYDMGAGTLDLTYFHKKQENGATPHTTVKILGKIGINKAGNYLDYILAEVVSKNEKNSDTLRNCVKLDQSVLGAERDLTNYYKNYIKNVVKVKLNQPEYADNVKIGNTRTTTNVKVDINDVRNNRLYKQFKKEVTSELLDIFFEGLGYDASQHPKVDTVIFSGRSSRLKEIRDSFQEALEKWGVSNCNIVQLGPDQEDDTTDYSDIIYTAEGNNRSKSSSILSSYPNTPQKAENSLLGGFNKNEVKQPGNTRQAESAGNRVAESVQSSNAAPTSKVSSKEAPVKEDKLKTVVVEGAMVYASIFSRKDSIIQFNAEDKLFASYGILYYAEGLWKYEEILKRGTQRIADASQDNIIFEGEKEHINLGSTDRIHFVQTYMSQQMTEREWRNKSEYLSIMQSVGLDVFDNKHDMTISVSITKDNNVKFAINQYILPEVPATIDSLDNSAYKKSVWPVVFNINQKETF	0.00164037	0.00194396	0.00168672	0.0014479	0	0	0	0	9.80344e-07	0.0010426	*	*	*	WP_115502230.1
BIntestinalis_QDO70829.1	156	transcriptional regulator [Bacteroides intestinalis]	MDSNSSSLFSLAHHLLTYGLDGSPIYADQFARLNRDVYERAIELYNTRGTTVEEEAELCLGLLVAFAATIYDNGSKQECIQSVLDRSWEVLPKLPPSLLKVRLLTYCYGEFYDESLAKEAHEIINTWNREELTLEQAEIVEELKDFEENQYPFEEV	0.0337888	0.0250265	0.0162861	0.0186402	0	0	0	0	2.01699e-06	0.00143004	*	*	*	WP_115501761.1
BIntestinalis_QDO70820.1	369	ATP-grasp domain-containing protein [Bacteroides intestinalis]	MNYMKINVLVIGGGTHHNALGVIRTLGISGYGVELITIGNLVKNYIASSKYILKHCALADIKELAAYLLYREPKSEKEIIISCADAVTEHLNLYQRKLSERYILPGIPMEGKMPELMDKTNMIKMAAKRDIYSPEVWSLPMDITKVTFPCITKSYISSHGGKSDIVICRNREELDTFLAGNKDTLFVQAYIDKKEEVQFIGCSLNNGEEIIIPGMTKVLRSQPNTNTGFLEYGPIDPFYDNIVKKSKLYIKDCQYSGLFSIEFLRGHDDKVYFLEINFRNDGNAYCVTASGINLPAIWVKANRGENYYDEIKEPKFVVVMPEFQDLKLVLQCKVSLWQWLKDVKRTDVFLEYMKEDKRPFFQYIIDKII	0.00714234	0.00423212	0.0041311	0.00630433	0	0	0	0	2.54464e-05	0.0135311	*	*	*	WP_115501769.1
BIntestinalis_QDO69373.1	160	transcriptional regulator [Bacteroides intestinalis]	MNSLLSRALELQHAAHELMYLGMDGEPIYSDTFCRLNKELLVKSDSLFSSQSSNTEEEANLCLALLMGYNATIYDYGDKGQKKQAVLDRIYNVLEKLPDSLLKLRLLTYTYGEVYDESILQQAHAIMTQWGNSTLSSEQIDIIEVLKNIEENPYPYHYID	0	0	0	0	0.00408481	0.00330306	0.00380104	0.00864111	0.00020607	0.0876623		*	*	WP_115502547.1
BIntestinalis_QDO70658.1	359	GDP-mannose 4,6-dehydratase [Bacteroides intestinalis]	MRKKALITGITGQDGSFLAEFLIDKGYEVHGVLRRSSSFNTGRIEHLYLDEWVRDMKKDRLINLHYGDMTDSSSLIRIIQQVQPDEIYNLAAQSHVKVSFDVPEYTAEADAIGTLRMLEAVRILGLEKKTRIYQASTSELFGKVQEVPQKETTPFYPRSPYGVAKQYGFWITKNYRESYDMFAVNGILFNHESERRGETFVTRKISLAAARIAQGFQDKLYLGNLDACRDWGYAKDYVECMWLILQHDTPEDFVIATGEMHTVREFAVLAFREVGIELCWEGEGIHEKGIDVKSGKVLVEIDPKYFRPCEVEQLLGDPTKAKTLLGWNPTKTSFPELVRIMLAHDMSFVRKLYRKSYIK	0	0	0	0	0.0109232	0.0235538	0.0203287	0.033377	0.000396579	0.120503			*	WP_007663190.1
BIntestinalis_QDO70822.1	174	acyltransferase [Bacteroides intestinalis]	MLNPFKRLFELYWRFLVSPEKYLRHIGVVIGKNCFISTREMSGEPYLITIGDNVQITSHVSIHCHGGGNAIRKQYPDYDAFGKVVIENWAYIGAYSQIMPGVTIGEGAIVAAGSIVTKSVAPNTVVGGNPAKYIGTTQEYIDRNMKYNLHCKGMTKEEKKKFLLSLPDEKFIRK	0.0189334	0.0134625	0.0467242	0.0467933	0	0	0	0	0.000351216	0.120503			*	WP_044535415.1
BIntestinalis_QDO68859.1	129	30S ribosomal protein S11 [Bacteroides intestinalis]	MAKKTVAAKKRNVKVDANGQLHVHSSFNNIIVSLANSEGQIISWSSAGKMGFRGSKKNTPYAAQMAAQDCAKIAFDLGLRKVKAYVKGPGNGRESAIRTIHGAGIEVTEIIDVTPLPHNGCRPPKRRRV	0.280918	0.29054	0.295422	0.311075	0.253321	0.229422	0.240438	0.246506	0.00062925	0.167302			*	WP_004296327.1
BIntestinalis_QDO69589.1	105	MGMT family protein [Bacteroides intestinalis]	MDQVSFRNEVYSVVASIPSGRVLTYGQIAYLVGRPQCSRMVGQAMHNASEERNLPCHRVVNSQGRLAPCWTEQRELLEKEGVAFRKNGCVDLKACGWEILKESIS	0.0251002	0.00743643	0.033875	0.0110776	0	0	0	0	0.000766313	0.181105			*	WP_007665990.1
BIntestinalis_QDO70817.1	374	glycosyltransferase family 4 protein [Bacteroides intestinalis]	MVKLFVIVNVDWFFLSHRKDIALSAQKNGYDVTVVTKDTGKKSEIEALGLKVIDLPMNRSGQNIIEELYTCWFLYRLYYHEKPDIIHHVGLKTILWGTLAAKLAKVHGVVNAVSGLGIFFSEENKSLISKLLPKVLRFSHHRKNLAVIFQNEEDKGLFLKNRIIKEEQAFMIKGSGVDLNQYCYTPEPVSGKIKVLLTARMIVEKGVFVLTNAALKLKAEYKDKVEFLLCGGLDDNPKAIKEEELKAVCDGEYIQWLGYRTDVLELLKSCHIVAFPSYYKEGLPKSLIEATAVGRPIVTTNSIGCKETVVDGYNGYLISVKDSDMLAEKLKILFEDEDLRQDMGHNSRKLAEKDFSIENVIQKHLEIYNQLNKT	0.012332	0.00417554	0.0163035	0.00777506	0	0	0	0	0.00134099	0.285228
BIntestinalis_QDO68750.1	541	SusD/RagB family nutrient-binding outer membrane lipoprotein [Bacteroides intestinalis]	MNKIKYTAVLLLGGLLSLSSCTDNFAGFNDTKGAYTDDLQKYDNQTNLVPFSTIQKGIIYQTGVEGTDWQYQVIQNLVADMYGGFFHDMNGAFNQNNSTYNLNNGWTSAMWTYSYGNVMPSIADSEELNTAEDWPLYHALTKVLKVTLLHRVSDYYGPILYDGFGTAAQTPQSQQEVYKRFFEDLATAINILKDYKGGVSFESADFMMPEGKRTPAQWLKFANSLRLRLAMRVSNVDPDLAKEQAQAALDAQNGGVLETSNETVGQYGIRNPLGGVSGWGEVFMNASLESFLKGYNDPRLKSYFNAAQDGRDNDGNITQTVAGVKQLTSIEGKFKGVRQGTGVGDNRYSTHSRTTITTSSKIIVMAAAEVWFLRAEAALRGFTSEDVESCYKQGVTTSFAQWDASGVSEYLESENTPADYVDTFDKNFDAKATTSITPKWDNTADNETKLERIITQKWLAIYPEGCEAWAEQRRTGYPKLFKVVVNNSSNAISTDDMIRRVFFNQDYITNNKPLYDALVSKLGGLDTGGTRLWWDTGKNNF	0.00121789	0.0028866	0.00375693	0.00215	0	0	0	0.000851865	0.00246514	0.476669
BIntestinalis_QDO68231.1	1889	hypothetical protein DXK01_004520 [Bacteroides intestinalis]	MNEPVNCRTLIKTQMKNMFYWAGIISILICLPLRVSAQSYEQMWKQVEALEQKQLPKSAIKELQKIYEHAKQEKNMPQMMRAHLTKASLSINVTPDSLDRELSGLKTWVAEEKDPVYKAILNHLLGYYTLDTGKRDEAAIDAAIAYFRLSLQDKDLLSRKSAADYHPMTVSKELSGKYCGDNMYQLLARQAISRLSGYFIVNPVLAEKIQTEILSIYDGLIDFYQQQGMTDARLLLMLDKLNYQGNDISRGGVNEKLRLTDEQVIILLKQWAEEFSASPLCGEVYCQLAERYDRMQDYTAKLHAAQTGLKKYPQSPSANDLKEQAAEVLTPRLMVEIPFAYPAREVDLKVKYRNLTGLTVELYRMNLPVTSNILEREITASTVSQYGKLVGTRHYQLAATPDYMETDTLLRYKFPTEGIYILKSIPDGHRKYTAYGKAYVSSLQAISLGLPGGKQEINIIDRLTGHPVAGTEVAYYRVLQGEGYRLVKAYPADSKGTVTLTPPDERNWLGINVRKPGADYMEISYAGFSGAGYNVPASRKWEKHVSLFTDRALYRPGQVVHVSGIAYEQSGDSIRVFSRVRKDVVLRDANRQEIGKLSLATDEFGAFYGDFMLPETLLPGEFELSVESGENRYIRVDEYKRPTFDVVFHPYQATYNVGDTVLVSGEAKTFAGAPVGLCRLSYKLTRSENEFWRISDHETVLAVGEVQTDAAGNFRFPVFLRKPDDFKPDRPGRYYTYKITAEVINLTGEVESGTLSLPVGQQSVALQIKGLRPKVAREKRETIQVLAMNLNRQPVTLQATCVVYALDEKGNKTNEVCRRTVETRRSFVPDDILALAPGRYTMEVSALDGQGRICTARQDFILFSLADRHLPVHSPEWFYQDGTEFNDGHPVSLYVGSSEKDVYLLYDVFCGDKRIESKRMVLNNEIRQFTYPYKPEYGDGITVNFAFMREGKLYTKQVQISRPRPDKSLQLKWITFRDKLQPGGKEEWRLQITHPDKKAADAQLLATLYDASLDKLYVNDWAFNLNFPRSTPGVRANLIFSGHSIWMYSNFPYAGSTLRGLRWWDVYSTLNAPFWRVPHPENGFRVKQDSRMMKSAAISLDAETPPNDSFEVEDGNSVVAVLESSDAVALDDGSPYVPLRQNFAETAFFYPALRTDTSGVVSLSFTLPESLTEWKFMALAHTRGMDYGQITARAKAVKPFMVQPNMPRFIRVSDKPVISTGIINLSEENIRGTARMELVDLQTNRVLSTREHEFSAAAGATVSVSFDLETPDEATVWICRIIAEGGNFSDGEQHYLPVLSDKQWVTEAIPVQLNGAESKSVALDGLFNDGSKTATDKRLTVELTANPDWYAIQALPVIGNPLNEDALSWASAYYANSLSTTIINTHPRIRQVFESWKAQGGSSSGNLSDKEDLKDLLLKETPWLADALNETEQKRSIALLFDLNTMGNRNQVAASRLEALQLPDGSWSWYKGMSGNRYVTTRIVEMLARLRTMGVSVALLQGMYEKAVNYLHTQWLDEYRQMKESEKKGDKDRLPGEQSLHYLYICALDAQVAKRADKTAYSYMIGKLEAAPPADAIYDRALIATLLHKAGKTTKANELARSILEYSVATPGMGRYFDTPKARYSRNSYRIPAQVAAIEALSGILKEPLAIAEMKQWLLKQKQVQAWDNPVATADAVYAFLGRDDNQLAESSAMKAEISGTEVVTPDDALGYARRSFSGDEAETRQIEIAHTGAGIGWGGVYAQYLEDMDQLQSAKGNGLKITRTYYRDGKEVSSKTDLHVGDELTVRLTVKADRDMDFIQIKDTRAACMEPKEALSGYRHSDAIGYYQVMRDASAEFFIDKLRKGIVQIEYKVYIDRPGTYQTGIATVQSAYAPEFGGHTKSLSVTVR	0	0	0.000537983	0	0.00138395	0.000839315	0.000965854	0.00219573	0.00391733	0.612666
BIntestinalis_QDO69181.1	438	acetylxylan esterase [Bacteroides intestinalis]	MMKKSLFIWLFALIFPLSFVYAENYPYRSDVLWVTVPNHAGWIYKTGEKATVEVQFYKYGIPQDGVTVSYEIGGDMMPADTSGSVTLKQGKAVIPVGTMREPGFRDCRLTATVDGTSYKHHVKVGFSPEKIQPYTQMPKDFKEFWENNKAEAAKYPLTYTKKLAEEYCTDKVDCYLIKLMLNNRGQCIYGYLFYPKNAVKGSCPVVLCPPGAGIKTIKEPLRHKYYAEEGCIRFEIEIHGLNPEMSAEEFKEISNAFNGRENGYLNNGLENHDNYYMKRVYLGCVRSIDLLTSLPEWDGKNVIVQGGSQGGALALITAGLDSRVTACVANHPALSDMAGYKAGRAGGYPHFFRVEGMDTPDKLKTMAYYDVVNFARMIKVPTYITWGYNDDTCPPTTSYAVYNVLDCPKEALITPINEHWTSDATEYGQLKWILRHLK	0.00451288	0.00356541	0.00232021	0.00265559	0.00149217	0.0012066	0.00138851	0.00105219	0.00403259	0.612666
BIntestinalis_QDO70653.1	379	aminotransferase class V-fold PLP-dependent enzyme [Bacteroides intestinalis]	MDKRIYLCLAHMSGKEQDFIREAFDTNWVVPLGPNVNAFEEDLKHFVGQNKEVVALSAGTAAIHLGLIQLGVSTGDEVICQSFTFCASANPVAYQGATPVFIDSEEDTWNMDPALLEEAIKDRIAKTGKKPKAILPVHLYGMPARIDEICAIASKYDIPVLEDAAEALGSEFKGQKCGTFGTFGVLSFNGNKMITTSGGGALIVPDEAAKKQTMFYATQAREPFPHYQHEKIGYNYRMSNICAGIGRGQMTVLEDHIAHHRHVHDLYAKAFEDVDGITLKSNPDDRFNANYWLSTILIDPEKTGTNYDEVRVQLDAKGIETRPLWKPMHLQPVYANNPRYVNGVSERLFNMGLCIPAGPWVTDEDVAYIVEQIKACLKK	0.00173847	0	0	0	0.00344891	0.00976101	0.00320932	0.00851191	0.00384471	0.612666
BIntestinalis_QDO67503.1	139	hypothetical protein DXK01_000490 [Bacteroides intestinalis]	MKQLCKQMAGAAAILFILAACSENNSNYPEEYVGFDKTTKNYSFDRSKDVEEFDIKIIAAEKKKEDREVLINGVSMPGQTVVFSIEDKKIIIPAKKKSANLHVKIYPKKIKNKAEFRIVCIPQDKEAKRTQITVYLQPK	0.0900628	0.106732	0.0658004	0.0794958	0.0423174	0.0418229	0.0481283	0.049733	0.0047963	0.680115
BIntestinalis_QDO70403.1	496	carbohydrate kinase [Bacteroides intestinalis]	MYLLGYDIGSSSVKASLVNAETGKCVSSAFFPKTEAAIIAVKPGWAEQNPESWWENLKLATQAVMNESGANAGEIKAIGISYQMHGLVCVDKDQNVLRPSIIWCDSRAVPYGQKAFETLGEGKCLSHLLNSPGNFTASKLAWIKENESAIYERIYKIMLPGDYIAMKLSGEICTTVSGLSEGMFWDFKNNRVADFLMDYYGFDNSLIADIKPTFSEQGRVNAAAAKELGLKEGTPITYRAGDQPNNALSLNVFNPGEIASTAGTSGVVYGVNGEVNYDPKSRVNTFAHVNHTDEQTRLGVLLCINGTGILNSWVKRTIAPEGISYNEMNVLASQAPIGSAGISILPFGNGAERMLENKEINCSIRGLNFNLHSKQHIVRAAQEGIVFSFKYGIDIMEGMGIPVQKIHAGHANMFLSPIFRDTLAGVTGAVIELYDTDGSVGAAKGAGIGAGIYKDNNEAFATLEKLDVIEPNQAKRQEYADAYARWKHRLEKSMAK	0.00531356	0.00314849	0.00409778	0.00586265	0.0118591	0.00852401	0.00980913	0.00929151	0.00569146	0.756608
BIntestinalis_QDO70168.1	341	sugar kinase [Bacteroides intestinalis]	MGKKVVTLGEIMLRLSTPGNTRFVQSDSFDVVYGGGEANVAVSCANYGHDAYFVTKLPKHEIGQSAVNALRKYGVKTDFIARGGDRVGIYYLETGASMRPSKVIYDRAHSAIAEADAADFDFDAIMEGADWFHWSGITPAISDKAAELTKLACEAAKRHGVTVSVDLNFRKKLWTKEKAQSIMKPLMQYVDVCIGNEEDAELCLGFKPDADVEGGKTDAEGYKGIFKAMAKEFGFKYVISTLRESFSASHNGWKAMIYNGEEFYESKRYDINPIIDRVGGGDSFSGGIIHGLLTKPNQGAALEFAVAASALKHTINGDFNLVSVEEVESLAGGDASGRVQR	0.019322	0.0114491	0.0238417	0.017055	0.0498322	0.0511441	0.0267522	0.0432478	0.00674692	0.844159
BIntestinalis_QDO67420.1	715	methylmalonyl-CoA mutase [Bacteroides intestinalis]	MRKDFKNLDIYAAFKPANGAEWQKANGIHADWKTPEHIEVKPVYTKEDLEGMEHLGYAAGLPPYLRGPYSVMYTLRPWTIRQYAGFSTAEESNAFYRRNLASGQKGLSVAFDLATHRGYDPDHERVVGDVGKAGVSICSLENMKVLFDGIPLNKMSVSMTMNGAVLPILAFYINAGLEQGAKLEEMAGTIQNDILKEFMVRNTYIYPPAFSMKIISDIFEYTSQKMPKFNSISISGYHMQEAGATADIELAYTLADGLEYLRAGVAAGIDIDAFAPRLSFFWAIGTNHFMEIAKMRAARMLWAKIVKQFNPKNPKSLALRTHSQTSGWSLTEQDPFNNVGRTCIEAMAAALGHTQSLHTNALDEAIALPTDFSARIARNTQIYIQEETYICKNVDPWGGSYYVESLTNELAHKAWELIQEVEKLGGMAKAIETGIPKMRIEEAAARTQARIDSGSQTIVGVNKYRLEKEAPIDILEIDNTAVRLEQIENLKRLKEGRNEAEVQKALEAITKCVETKEGNLLELAVEAARVRATLGEISYACEKIVGRYKAVIRTISGVYSSESKNDSDFKRACELAEKFAKKEGRQPRIMVAKMGQDGHDRGAKVVATGYADCGFDVDMGPLFQTPAEAAREAVENDVHVVGVSSLAAGHKTLVPQIIDELKKLGREDIIVIAGGVIPAQDYDFLYKAGVAAIFGPGTPVAKAACQILEILMDEE	0.0727994	0.0666159	0.0660918	0.0780855	0.0740407	0.0709579	0.0791041	0.0870153	0.173692	0.950014
BIntestinalis_QDO67421.1	619	methylmalonyl-CoA mutase small subunit [Bacteroides intestinalis]	MADSKEKLFSDFAPTTTEQWMEKVTADLKGADFEKKLVWKTNEGFKVKPFYRMEDLEELKTTNALPGEFPYLRGTKKDNNEWLVRQEIKVECPKEANAKALDILNKGIDSLAFRVKAKELNAEYIETLLEGICAECVELNFYTCQGHVVALAELLVAYFQKKGYDLAKLQGSIGYDFFDKMLAKGKEKGDMVQTAKALIEATTALPKYRVLNVTALTLNNAGAYISQELGYALAWGNEYMNQLTEAGVPAALVAKKIKFNFGISSNYFLEIAKFRAARMLWANIVASYDADAQCAAKMHIHAETSTFNLTLFDAHVNLLRTQTEAMSAALAGVDSMTVTPFDKTYDAPNEFSERMARNQQLLLKEESHFDKVIDPAAGSYYIENLTVSIAKQAWELFLAVEEEGGFYAAVKAGTVQAAVNESNKARHKAVAQRREVLLGTNQFPNFNEKAGEKKPLEATCCCGGHDTCEKDVATLNFDRAASEFEALRLETEASGKRPKAFMLTIGNLAMRQARAQYSCNFLACAGYEVVDNLGFPTVEAGVEAAMAAKADIVVLCSSDDEYAEYAVPAFKALNGRAMFIVAGAPANMDELKAAGIENFIHVRVNVLETLKEYNAKLLK	0.0606724	0.0416272	0.0640287	0.0591909	0.0622949	0.0691561	0.0658274	0.0632843	0.207494	0.950014
BIntestinalis_QDO67422.1	553	putative transporter [Bacteroides intestinalis]	MDWLESLLWDPASVAHIVCLYAFVISVGVLLGKIKIFGISLGVTFVLFTGILMGHFGFTGETHILHFIREFGLILFVFCIGLQVGPSFFSSFKKGGMTLNMLAVGIVVLNIAVALGIYFIDGGIDLPMMVGILYGAVTNTPGLGAAQEALNQLSYTGDPIALGYACAYPLGVVGIIGSIIAVRYICRVNLKKEEDELAVQTSDMKHMPHMLHLEVRNESIDGKKLIQIKEFMGRPFVCSRIRHEGHVSIPNQDTEFHIGDQVFIVCSEEDAEAVTAFIGKEIQVDWEKQDMPMVSRRILVTKSEINGKKLGSLHFRSMYGVNVTRINRSGMDLFADPNLILQVGDRVMVVGQQDAVERVAGVLGNQLKRLDTPNIVTIFVGIFLGILLGSLPIAFPGIPTPVKLGLAGGPLVVAILIGRFGHKLKLVTYTTMSANLMLREIGIVLFLASVGIEAGAHFVETVVEGSGLLYVGYGFLITVIPLLIIGMIARFYCKVNYFTLMGLIAGSNTDPPALAYANQASGNDAPAVGYSTVYPLTMFLRILAGQMILLTMM	0.00119147	0.00282396	0.0018377	0.00105167	0	0.000955676	0.00109976	0.00250014	0.341034	0.950014
BIntestinalis_QDO67425.1	576	lysine--tRNA ligase [Bacteroides intestinalis]	MNVLELSEQEIIRRNSMNELRAMGIDPYPAAEYVTNAFSTDIKAEFKDDAEPRKVSVAGRMMTRRVMGKASFVELQDSKGRIQVYITRDDICPGEDKELYNTVFKRLLDLGDFIGIEGFVFRTQMGEISIHAQKLTVLAKSIKPLPIVKYKDGVAYDSFEDPELRYRQRYVDLIVNDGVKDTFLKRATVIKTMRAVLDEAGYTEVETPILQSIAGGASARPFITHHNSLNIDLYLRIATELYLKRLIVGGFEGVYEIGKNFRNEGMDKNHNPEFTCMELYVQYKDYNWMMSFTEKLLERICIAVNGSEETTIDGKTISFKAPYRRLPILDAIKEKTGYDLNGKSEEEIRQICKELKMEIDDTMGKGKLIDEIFGEFCEGTFIQPTFITDYPVEMSPLTKMHRSKPGLTERFELMVNGKELANAYSELNDPIDQEERFKDQLRLSEKGDDEAMFIDQDFLRALQFGMPPTSGIGIGIDRLTMLMTGKSYIQEVLFFPQMRPEKVIPKDAPAKYMELGIAEDWVPVIQKAGYNTIEDMKGVNPQKLHQDICGINKKYKLELTNPSVNDVEGWIEKIKN	0.126972	0.0555796	0.0538119	0.0585613	0.146372	0.0550509	0.112975	0.0616079	0.488221	0.950014
BIntestinalis_QDO67426.1	331	NAD(P)H-dependent glycerol-3-phosphate dehydrogenase [Bacteroides intestinalis]	MKLPGKIAIMGGGSWATAIAKMVLAQAESINWYMRRDDRIADFKRLGHNPAYLTGVKFDMKRINFSSNINDVVKESDTLIFVTPSPYLKAHLKKLKTRIRDKFIITAIKGIVPDDNLIVSEYFTKEYGVPPENIAVLAGPCHAEEVALERLSYLTIACPDTDKACTIARRLASSFIKTSVSNDVAGIEYSSVLKNVYAIAAGICSGLKYGDNFQAVLISNAVQEMNRFLQTVHPLNRNVNDSVYLGDLLVTGYSNFSRNRTFGTMIGKGYSVKSAQIEMEMIAEGYYGTKCIKEINKHHHVNMPILDAVYNILYERISPMIEIKLLTDSLR	0.00995288	0.00471798	0.0107458	0.0158132	0.0118472	0.0127731	0.0110242	0.0181002	0.292467	0.950014
BIntestinalis_QDO67429.1	114	helix-turn-helix transcriptional regulator [Bacteroides intestinalis]	MEKPNIYIGEIIKNVMAEKQVTKAELARRLQVKPQSVDYMLTRKSIDTDTLYNVSKALDYDFALLYSISKEQINCDKKDEAYKVPTAKVLIELELKPEEIIKLNLKKKIAELLK	0.00577966	0.00684935	0	0	0.00573306	0.00927173	0.0106696	0.0161705	0.108978	0.950014
BIntestinalis_QDO67432.1	220	uracil-DNA glycosylase [Bacteroides intestinalis]	MNVQIEESWKIRLEPEFEKDYFRTLTNFVREEYSQYPIYPPGKLIFNAFNLCPFDKVKVVIIGQDPYHGPGQAHGLCFSVNDGVRFPPSLINIFKEIKDDIGTDAPNTGNLTRWAEQGVLLLNATLTVRAHQAGSHQNRGWETFTDAAIRALAEQREHLVFILWGSYAQRKGAFIDRSKHLVLTSAHPSPLSAYNGFFGNKHFSRANAYLKEHGEQEIAW	0	0	0.00461932	0.00264352	0.00891231	0.00240222	0.00276439	0.0146637	0.106503	0.950014
BIntestinalis_QDO67433.1	178	HD domain-containing protein [Bacteroides intestinalis]	MNPIELIDAYYPEDNERKHILLVHSRLVAEKALRIADGHPELNLDKDFLYEAGMLHDIGIFLTNAPGIFCFGDQPYICHGYLGADLMRREGYPRHALVCERHTGAGLSLDDIIAQNLPVPHRDMLPVSMEEQVICFADKFYSKTHLEREKTVEKARKSISNFGNVGLERFDHWCEQFL	0.00740316	0	0.00570927	0.00326727	0.00734347	0.00296904	0.01025	0.0155346	0.244795	0.950014
BIntestinalis_QDO67440.1	462	chromosomal replication initiator protein DnaA [Bacteroides intestinalis]	MSELNHVGLWNRCLEIIRDNVPEQTYKTWFLPIIPLKYEDKTLVVQVPSQFFYEFLEDKFVDLLRKTLYKVIGDGTKLLYNVMVDKSSRTTVNLESTPRTIIPQKKIIGKEIPQAPIADLDPHLNPEYNFETFIEGYSNKLSRSVAEAVAQNPAKTIFNPLFFYGASGVGKTHLANAIGTKIKELYPDKRVLYVSAHLFQVQYTDSVRNNTTNDFINFYQSIDILIIDDIQEFAGVTKTQNTFFHIFNHLHQNGKQLILTSDRAPVLLQGMEERLITRFKWGMVAELERPTVELRKNILRNKIHRDGLQFPPEVIDYIAENVGDSVRDLEGIVISIMAHSTIYNKEIDLELAQRIVRKVVKSESKAVTVDDIINVVCKHFSLDTATIHTKSRKREVVQARQIAMFLAKSYTDFSTAKIGTLIGNKDHATVLHACKTIKELREVDKAFRAEIDDIQASLKKQG	0.0057046	0.00676039	0.00219968	0.00881173	0.00848791	0.00228783	0.00394913	0.00299259	0.502533	0.950014
BIntestinalis_QDO67444.1	120	dihydroneopterin aldolase [Bacteroides intestinalis]	MNSYIFLDNVRFFAYHGVGQQEREVGNEFVINLKLKVDIARAAETDDVTHTVSYADVYENVKAEMEIPSKLLEHVCGRIVKRLFRTFPTVKAIELKLAKRNPPMEADLDAAGVEVQCERV	0	0	0.00423438	0	0	0.0132122	0.0101361	0.0115215	0.12782	0.950014
BIntestinalis_QDO67447.1	539	hypothetical protein DXK01_000175 [Bacteroides intestinalis]	MIMKKYFVSLFCIAAFCACTDQVNEFPSQPDGSQSKTIVQAPLDQVTAQKKFAKALSKAVSNSLDVRKFLKAEAVAQFDNDYDIFYPLVKNKIVYDKQSLRDILLSYCKDENELVQIEQSLPLLNILVPDLSLFWDFNAEKWNVDDKEVSVICRDDKDNTLYENGENIGKMTTGDIPDFPCLVVKNNERMKVSSVKTRSGEATYEFLSDAFDGSKRKLQTRLYEEDINLQPTEDLEAYVNGSEIMSSVKDAWNEFKNVPNAYQRDYIYYGITKENKPGTLNRYIREKLYRFRIAANAYSAINDPTQDPTLQDTQKNKGYLTNEEIIQKIWTDGNFEFHFKSYISGEDSKEAMEAKLTFTINPRDAFSLEKIHLKHKNSTAFRQSKNFYTVDAKNLRSKWIYPEKSDKNADDLVFTLPWDLYNKSLSIFMFVEEWDKGQTITQEKSVVSEFVNKADFSIEGSGSIGKVSLSTKLGYGFSHTKTVSNKATIQTTVESDPLGTLYFQYNDPIIRDEINGTYKLYNVSSGSVVATLLPVDSSK	0.014669	0.0130379	0.0150835	0.0183428	0.00363768	0.0029415	0.00676994	0.0119704	0.0446901	0.950014
BIntestinalis_QDO67453.1	439	tRNA (N(6)-L-threonylcarbamoyladenosine(37)-C(2))-methylthiotransferase MtaB [Bacteroides intestinalis]	MIDTNIFQNKTAVYYTLGCKLNFSETSTIGKILREAGVRTARKGEKADICVVNTCSVTEVADKKCRQAIHRLVKQHPDAFVVVTGCYAQLKPETVAKIEGVDVVLGAEQKKDLLQYLGNLQKNESGEAYASALKDIHSFAPSCSRGDRTRYFLKVQDGCDYYCSYCTIPFARGRSRNGTVASMVEQARQAAAEGGKEIVLTGVNIGDFGKSTGETFFDLVKALDEVEGIERYRISSIEPNLLTDGIIEFVSHSRSFMPHFHIPLQSGSDDVLKLMRRRYDTELFASKVQRVKEMMPDAFIGVDVIVGTRGETDGYFEQAYEFIKSLDVTQLHVFSYSERPGTQALKIDHVVTPEEKHRRSQRLLELSDEKTHAFYARHIGQTMPVLLERSKPGAPMHGFTANYIRIEVPHNDTLDNQVVSVRLGNFNEDGTALQGTLLL	0.0105061	0.0142292	0.0219918	0.0225211	0.00744384	0.0216692	0.0152388	0.0136473	0.519035	0.950014
BIntestinalis_QDO67454.1	557	long-chain fatty acid--CoA ligase [Bacteroides intestinalis]	MIQENFIKLYEQSFRENWDLPCYTDYGEDESYSYGQVAQEIAKLHLLFKHCSLRRGDKIAIIGKNNSRWCIAYMATITYGAIVVPILQDFNPNDVHHIVTHSESVFLFTSDAIWDHLEEERLTGLRAVFSLSDFRCLHQRDGETINRFLKHLDDEMHETYPKGFRREDVQYTTLSNDKVMLLNYTSGTTGFSKGVMLTGNNLAGNVTFGIRTELLKKGDKVLSFLPLAHAYGCAFDFLTATAVGTHVTLLGKVPSPKILMKAFEEVKPNLIITVPLVIEKIYKNVIQPTINKRTMRWALSIPLLDGQIYGQIRKKLVDALGGRFKEIIIGGAAMNPEVEEFFHRIKFPFTIGYGMTECAPLISYAPWNEFIPTSSGRVLDIMEARIYKENPEAEIGEIQVRGENVMAGYYKNPEATKEVFTEDGWLRTGDLGKLDENNNLYIRGRSKTMILSSSGQNIFPEEIEARLNNLPFVLESLIIERNKKLVALVYADYEALDSLGLNQTENIKTIMDENLKNLNNSVASYEKVSQIQLYPNEFEKTPKRSIKRYLYNSIAVD	0.0106462	0.00560736	0.0145961	0.0156618	0.0105604	0.0170786	0.0141942	0.0206849	0.272167	0.950014
BIntestinalis_QDO67457.1	149	50S ribosomal protein L9 [Bacteroides intestinalis]	MEIILKEDIVNLGYKNDIVTVKSGYGRNYLIPTGKAVIASPAAKKMLAEDLKQRAHKLEKIKKDAEALAAKLEGVSLKIATKVSSTGTIFGSVGNIQIAEELAKLGHEIDRKIIVVKDAVKEVGQYKAIVKLHKEVSVEIPFEVVAEEA	0.397982	0.513563	0.269409	0.292739	0.236864	0.273112	0.310206	0.241255	0.133818	0.950014
BIntestinalis_QDO67458.1	89	30S ribosomal protein S18 [Bacteroides intestinalis]	MAQVQSEIRYLTPPSVDVKKKKYCRFKKSGIKYIDYKDPEFLKKFLNEQGKILPRRITGTSLKFQRRVAQAVKRARHLALLPYVTDMMK	1.05865	1.66693	0.947739	0.627316	0.829812	0.344408	0.751666	1.03046	0.260419	0.950014
BIntestinalis_QDO67459.1	114	30S ribosomal protein S6 [Bacteroides intestinalis]	MNQYETVFILTPVLSDVQMKEAVEKFKGILTAEGAEIVNEENWGLKKLAYPIQKKSTGFYQLIEFNADPTVIDKLELNFRRDERVIRFLTFKQDKYAAEYAAKRRSVKSTKKED	0.0520169	0.0684935	0.0757731	0.0612184	0.0687967	0.0509945	0.0586827	0.367879	0.472874	0.950014
BIntestinalis_QDO67461.1	513	HAMP domain-containing histidine kinase [Bacteroides intestinalis]	MKKSTIWILGVVMGLSFLSLLYLQISYIEKMVKMRNEQFDESVKRGLMAASKEVESAEVDRWLREDISEAEKRAWELTAQGKAVVQTQRFTATSPDGSQYSAIELQTITNNPSELPRAMISRKHGAKTIPKTARSHVDFVKNRYVYQRNLLDEVAWQMVYTASDKPIEERINFKNLDQYLKSGLVDNGIDLAYHFKVIDRDGREVYRCSDYVDEGNEYSYSQPLFLNDPPARMSIVKIHFPGKRDYIFDSVNFMIPSMIFTFVLLITFIFTIYIVFRQKKLTEMKNDFINNMTHEFKTPISTISLAAQMLKDPAVGKSPAMFQHISTVINDETKRLRFQVEKVLQMSMFDKQKATLKMKELDANELITGVINTFTLKVERYNGNIESELNATDPDIFADEMHLTNVIFNLMDNAVKYKRPDADLELKVKTWNEPGKLMISIQDNGIGIKKENLKKIFEKFYRVHTGNLHDVKGFGLGLSYVKKIITDHKGTIRAESELNVGTKFIIALPLLKN	0.0038531	0	0.00693348	0.00566837	0.00382204	0.00515096	0.00474204	0.0260525	0.294615	0.950014
BIntestinalis_QDO67466.1	778	hypothetical protein DXK01_000280 [Bacteroides intestinalis]	MKKVFLSLFLFLITQLCWAQFNLPSGKPVKVSCDNAEEKVVHTALDLLSRDCKAVLSASLLVDNEQGDIIIGTVGKSPLIAKTGADVSGLNGKKQAFLLTVLPDGKLLVAGSDQHGTAYGIMELSRLLGVSPWEWWADVIPGKKEFFQLAADYKTVQSPSVEYRGIFINDEDWGLMPWSSLNYEPWYKPGRIGPQTNERIFELLLRLRANTYWPAMHECSVPFFLTPGNREAAEKFGIYIGGSHCEPMACSTAGEWSRRGKGDYDYVKNSSSVCHFWEERLKEVSGQEILYTVGMRGVHDGQMQGAKTVEEQKAVLERVLKDQRDLLRKYVNKDVEAVPQVFIPYKEVLDVYRAGLEVPEDVTLMWCDDNYGYIKHFPTEAERARKGGNGVYYHVSYWGRPHDYLWLGTFSPALLYQQMKEAYERGIQKIWILNVGDIKPIEYQTELFLDMAWNIDQFTEGGVSDHLCNFLKREFGETTGEDLLPVMMEHYRLSYIRKPEFMGNTREEEYHTNAYRIVKDMPWSRSYINKRLEDYQVISDKVEKLASRIQRDRRDAYFQLVKYPVQATAEMNKKMLYAQFARHGEMNWNKSDAAYDSIASLTRIYNIGIRNNGKWHRMMDHQPRRLPVFEPVDRLLVETPMLEDSPSLYKWNGVEYSAGDAVSCKGLGYEGKAVMLEKNKELSFDFGECPGDSVEVEIRLLPNHPIHGGQLRFSVSIDKKNVQTVSYETQGRSEEWKENVLRNQAIRTVKLPVSKRKSHKLVIKALDEGVVLDQIMLY	0.00169378	0.00301089	0.00783741	0.00373762	0	0	0.00234511	0.00236945	0.0898855	0.950014
BIntestinalis_QDO67468.1	683	RagB/SusD family nutrient uptake outer membrane protein [Bacteroides intestinalis]	MKTRNIFLALIATALGGAMASCDDFLDREPTSQLAPETFFTDASHLQAYADKYYASMLPTNTGNSYGFYAADQGTDNQVAANAPSYFCTGEWRVPNASGDWSFTNIYHMNFFFASVLPRFGEDLNGADNTISGELSSIRHYIGEMYTLRALEYFKRYQSFGDYPIITEPLTDNMEILTGAAKRSPRNEVARFILSDLDKAATLMDGKSFQTTRLSRDVALLLKSRVALFEATWLKYFKGTAFVPNGEGWPGKTKDYNASYQYPSGSIDNEINWFLEQAMTASKEVAEKYKASLTKNTGIVKQDLATAENPYFAMFGQEDLSGVKEVLMWRQYVQGLGSGHDVALAADEGNWGVGVTRGLVQSFLMADGLPIYAHGTYADGDGYYMGDKTIANVRINRDSRLSIFLKEPGQKNVLIESVSGLTNIWLDEPYPKITDGAVQYTYTTGYALRKGGAWDSKYLVQNKCFLGIPIYRASEALLNYMEASYEKNQTLDNTAREYWQLLRRRALVSDNIDATIAATDMNKEAENDWGAYSAGKILVDKTLYNIRRERRCEYISEGLRWMDLCRWRAMDQLMVKPYIPEGMHLWNTPMERWYDNSAGKTTLVYGTSKANVSSPADSEYLLPYRKTTNQLAYDGFVWKMAHYLDPIRIDQFQITSTDGKTIETSPIYQNPYWPTTADMPAEK	0	0	0	0	0.00287073	0.000773776	0.000890434	0.000674757	0.0229099	0.950014
BIntestinalis_QDO67469.1	1096	TonB-dependent receptor [Bacteroides intestinalis]	MKSDSIRNNRKALAALLLCTGLVAGHPLAVMAESNEAGMEIVQQQVKVSGVVKDVTGEPVIGASVLEKGTSNGIITDINGNFSLAVNPGATLVISYIGYKTQEVQAVAGKVINVMLKDDTEMLDEVVVVGFGVQKKVNLTGSVGIATAKEIESRPVTSATQALQGLVPGLKITTSSGQLEKNMSVSVRGTGTIGSGSNSSPLILIDGMVGDINTVNPQDIENISVLKDAAASSIYGSRAPFGVILVTTKKGQSGKVSVNYNNSFRISSPINMPKAMDSYSFAVMMNYADANRGIKGAYTDETMQKMIDFQNGKFTNGEVGLDAKSETAWQDRWTQGYANTDIWDAMYKDHVFSQEHNISVTGGSEKMSYYASFNYLDQGGLVEFGKESLQRFNTTAKINATLTSWLKFNYSTRFTRNDICRPTSLVDGFYEGLGRGNWPNMPIYDQNGHVNHDNARALAEGGQRTQQTDRHYHQAAFIIEPVKNWITNVEFNYSIKEESTKAATLPAYNYDPKGDKIVTSKDTSLKENDQKENYLNLNVYTAYSHSFADKHNFKLMGGFQAEEFKLHYFDVTKYGLYVEDEDFWEFDLTSGLSGKGEEKTTGVNGYSREWATAGFFGRLNYDFMGRYMLEVNMRYDGTSRFRRGSRWQLSPSFSAGWNIAQEKFFAPATKVVDQLKLRFSYGQLGNQNTSSYYPTYRVMSLGAANGTWIQNGMQPNTASVGSLISEALTWETVRTWDIGLDWGLLNNRLTGSADYFIRYTKNMVGPADQMPNTLGISVPNTNNCDLQTRGWEVSLSWKDRLNNGLNYGVTLSLSDQTTYIDSYPGNKTGSISTYMAGKKTGIIWGLETAGIAKSQEEMDNHLATLPHGGQDAIGSQWAAGDIMYKDLNGDGKISKGASTWEDHGDLKILGDSNPHYFYGIDLTASYKGFDFRCFLQGVLKHDFWPGESSYFWGVRGGYSKWYTIGLEQHNDYFRDQPIGLEGYELPVNLDSYYPRPITSANSNGNTFGSKNQQTQSRYMQNAGYMRLKNLQLGYSLPKSVLDKVGIANCRVFVSGENLLTFTSLSSIFDPETCVGGWGGNAYPLSSTWSFGLSVTF	0.00180351	0	0.00185447	0.000530634	0.00298161	0.00241099	0.00110979	0.00294344	0.125822	0.950014
BIntestinalis_QDO67472.1	1031	DUF4981 domain-containing protein [Bacteroides intestinalis]	MKKHLITGLFAALALTANAQSFKEWLDPEINAVNRAPMHTNYFAYESADAAMQGKKAQSTNYMTLNGTWKFSWVRNADQRPTDFWKVGFNDKGWNNLQVPAVWELNGYGDPIYVNTGYAWRNQFQNNPPEVPTENNHVGSYRREIIVPADWKGKDIIAHFGSVTSNMYLWVNGRYVGYSEDSKLEAEFDLTPYLKPGQTNLIAFQVFRWCDGTYLEDQDFFRYSGVGRDCYLYARNKKRIQDIRITPDLDEAYKNGSLRVTLDLKGSGNVNLELLDATGKAVATETAKGSGTILMNVENPHKWTAETPYLYTLRATLQGSNEVIPVKVGFRKIELKGDQILVNGQAVLFKGADRHEIDPDGGYVVSPERMIQDIQVMKKFNINAVRTCHYPDDNLWYDLCDQYGLYVVAEANVESHGMGYREKTLAKRTDYAKAHMERNQRNVQRGFNHPSIIFWSLGNEAGFGPNFEACYRWIKNEDSSRAVQYEQAHGNEFTDIDCPMYADYKHIERYGQRTDAKKPLIQCEYAHAMGNSQGGFKEYWDLIRKYPNLQGGFIWDFVDQSVRWKGKDGVTIYAYGGDFNRYDGSDKNFCDNGLISPDRVPNPHMYEVGYYYQNIWTTPADLKNGEVNVYNENFFRDLSAYYLDWQLLANGKVIRTGRVEDLNVAPQQTARVKLNIGKTCECKEWLLNVTYRLKNREGLLPAGYAVAKDQLVLNPYKAPAMDLKNVEVVNTPTVAPQIQENDWRYLIINGDNFRLEFNKHTGYLNRYNVAGTELMNEDAELAPNFWRAPTDNDFGAGLQQKFAVWKNPGLKLTSFKWETVDNQTVVRAEYEMKNVSAKLDLTYVINNKGAVKVTQKMTADPQAKVSHMFRFGMQMQMPKTFETVEYYGRGPVENYSDRNHCTDLGLYRQSVDEQFYSYIRPQETGTKTDIRWWKQLNDAGRGLQIVADAPFSASALHYTIESLDDGWDKGQSHSPEVKEANLTNLCIDKAQMGLGCVNSWGAWPLPQYQLPYGDYEFTFILTPVQHGIEIE	0.00830791	0.00605878	0.0167568	0.0090254	0.00316959	0.00666378	0.0106178	0.00983404	0.411087	0.950014
BIntestinalis_QDO67473.1	643	alpha-L-arabinofuranosidase [Bacteroides intestinalis]	MRKLTALFALSLALSMQAQQHVMTVDVSKPTAKIQPEMYGIFFEDINFGADGGLYAELVKNRSFEFPQPFVGWVPFGNVTVQDANPCFDRNPHYVRVVNDGRLLRAGLDNEGYRGIGVKQGEEYRFSVYARTPDAKPMKLSIELVNSNAQNLLKKEIEVSGNNWQKLTAVLKSPFTDAHARLRIVLETRGTVDMDHISLFPVNTWKGRENGLRADLAQALYDLNPGVFRFPGGCIIEGNSLETRYQWKNSVGPVENRPLNENRWNYTFKHKAFPDYFQTLGLGYFEYFLLSEDLGAEPLPVISCGLSCQYESNEVVPMNELDPYIQDALDLIEFANGPVTSKWGKVRADMGHPESFNLKMIGIGNEQWDKVYVERLEAFTKAIRAKYPDVKVVGSSGPSASGDKFDYLWPEMKRIGVDLVDEHYYMNPDWFFGNASRYDNYDRKGPKVFAGEYASHDHSTKKDNNFLAALSEAAFMTGLERNADVVHLATYAPLFAHVDAWQWNPDLIWFDNLRMMRTPNYYVQQMYGMNAGTDVLSLKMDGKAVAGQDSLYATAALNAPTGEIILKLVNASSKPADVQIDFNGLKKRQLVAGSCTYLQNDNWRTVNTLDQEAIVPRVRPVQVEGQSLKLKLEPRSFGVYRIQ	0.0153705	0.0218583	0.0142243	0.0135671	0.0152466	0.0147944	0.0132416	0.0150514	0.467851	0.950014
BIntestinalis_QDO67474.1	842	alpha-L-arabinofuranosidase [Bacteroides intestinalis]	MNRLIRFLSVCLLLSFVFPVQAKVEGVTNEPNQVYLFSYSNRDGRSGLKFAWSPDGEKWFSVANGFAYVNSDFGPWGRAKTMFKPHLMQTRADGKWHCIWETTNTGKALAYVTSPDLQKWEAQSYFSPEERSKYEPKDVYPTTQKKVLVNGSEEEGWVQEVPYTTVQQIIRYAEHKKYRQSLNAERTEQDPVRFANLKPVEATIQVNAGQAKEISKHLIGIFFEDINYGADGGLYAELVQNRDFEYTPTDRGNDQNWNSTHSWDMIGENFGTFSIETDAPLHPNNPHYAVLDVIESPGVGLRNAGFDGIALKKGEKYDFSLFGKVLEGKGGKVLVNLVDKDGTIIAQTAVNVTSKEWKQQKAVLIATSDAAAASLSIVPQAVSKYALDMISLFPQKTFKGRKNGLRADLAQTLADLHPRFVRFPGGCVAHGDGIDNIYDWKGSIGPLEARKPLRNLWGYHQTRGLGYHEYFLFCEDMGAEPVPVLAAGVPCQNSGTCAHHSKDELTCMGQQGGIPMEEMDQYIQDVLDLIEYANGDARKTVWGKKRAEAGHPKPFNLKFIGIGNEDMITPVFVERFKMIFDAVKAKHPEVTVIGTTGPFYEGTDYEVGWDLATELGVPMVDEHYYVEPGWMIHNQEYYDHYDRSKTKVYLGEYAAHLPGRPNNVETALAEALYLTAVERNGDVVEMTSYAPLLAKEGHTQWNPDLIYFNNAEVKPTVGYYTQQMYGQNAGTEYLSSTVKLNNGWDAVKKRVGVSVVKDANTGDYIVKLVNMLPVEVSSQVKLDGVTLVNPSATKTILTGDPKDRGAKPASSDFKVEGNDFSYSMPAYSFTVIRIHQNIEKKK	0.00547763	0.0111282	0.0102591	0.00828847	0.00232863	0.00627659	0.00866745	0.00656806	0.22637	0.950014
BIntestinalis_QDO67476.1	643	family 43 glycosylhydrolase [Bacteroides intestinalis]	MRNTMRHFAVAISLMLAMTLPSFSQQHPIVEKDYVAYLFTYFTGNHISEEAVCYAVSMDGYTYWALNDGKPVLDSKVISSTGGVRDPHILRSQDGHTFYMVVTDMVSDNGWDSNRAMVLLKSNDLVNWTHSIINMQKRYKGQEKLKRVWAPQTVFDPEAGKYMVYWSMQYAGGADIIYYAYANDDFTDLIGEPKPLFIPENKKSCIDGDIVYKDGVFHLFYKTEGHGNGIKVATTRSLTSGQWKEEPDYKQQTKDAVEGAGTFKLINQDKYILMYDVYMKGKYQFTETTDLKNFKVIDSEVKMNFHPRHGTIIPITRDELTRITDKWGKPAELGAIPNNPVLPGFHADPEILYSNKTKKYYIYSTTDGQPGWGGWYFTVFASTDLKNWNYEGVILDLKSEQVPWANGNAWAPCIEEKLIKGEYKYFFYYSGNPAKGGGKQIGVAMADSPTGPFTDLGQPIITDSPVGHGQQIDVDVFTDPVSGKSYLYWGNGYMAGAELNKDMISIKKKTLTVMTPEGGTLQDYAFREAPYVFYRNGLYYFMWSVDDTGSPNYHVAYGTSKSPLGPIEVAKDPIVLIQNPEKQIYGPAHNAVLQIPGTDEWYIVYHRINKNFLKDGPGTHREVCIDRMEFNEDGTIKRVITNN	0.0020494	0	0.0134341	0.00633129	0.00304931	0.0115068	0.00283748	0.00716732	0.500301	0.950014
BIntestinalis_QDO67477.1	374	glycoside hydrolase family 88 protein [Bacteroides intestinalis]	MKTFLGNVILLAFCLSGLLACAAPKDEAKEVVDIIYKVNNYWQEQNPKHGRSFWDNAAYHTGNMEAFFLTGDTAFMDYSKAWAEHNEWKGAKSDNKAEWKYSYGESNEYVLFGDYQICFQTYADLYNIEPDTQKIARAREVMEYQMSTDKNDYWWWADGLYMVMPVMTKLYKITGNPLYLDKLHEYWVFADSLMYDPEDALYYRDGKYIYPKHKSANGKKDFWARGDGWVLAALAKVLKDLPETDKYRQEYIDRFQTMAKAVAACQQPEGYWTRSLLDPEHAPGPETSGTAFFTYGLLWGMNNGLLDKATYQPVVEKAWKYLTTVALQPDGRIGYVQPIGEKAIPGQVVDANSTANFGVGAFLLAACEMVRFLD	0.00352343	0.00208777	0.00271725	0.00155501	0.00349502	0.00423922	0.00325223	0.00246449	0.167496	0.950014
BIntestinalis_QDO67478.1	429	neuraminidase [Bacteroides intestinalis]	MNKRILFFFLILLVFSTLRAQQSRLVEVGNGYSQTSVNTTVFRNNSLVTQGDEQYISYYDGDGYLVLGKRKLNSDQWTLQRTQYKGNVKDAHNIISMMLDGDGYLHLSFDHHGHKLNYCRSTAPYTLELGDKEPMTGVDEGNVTYPEFYPLNGGDLLFVYRSGSSGRGNLVMNRYSVKEKKWYRVQDVLIDGEDQRNAYWQLYVDEQGTIHLSWVWRETWHVETNHDLCYARSYDNGVTWYKANGKKYDLPIRYNNAEYACRIPQNSELINQTSMSADASGNPYIATYWRDPDSDVPQYRIVWHDGQMWQNRQVSDRHTPFSLKGGGTKMIPIARPRIVVEGGEIFYIFRDEERGSRVSMAHAQAVGTGKWTITDLTDFAVDAWEPSHDTELWKQKRRLHLFVQHTKQGDGERMVEFTPQPVYVLEVNN	0	0	0	0.0027113	0.00457041	0	0.00567055	0	0.493337	0.950014
BIntestinalis_QDO67483.1	1099	TonB-dependent receptor [Bacteroides intestinalis]	MEKLKISSGARLNKVLSTLMICMALMMNVSYLSAQNPNVTVTGTVEDTMGPVIGASVVEKGVPSNGCITDIDGNFSLKVKQNATLVISFVGYKTVEIPLKGQRTVKVTLQEDTEMLDEVVVVGYGTMRKKDLTGSVVQINPSKIADSNPASVQDVLRGTPGLQIGYDASAKGSDASISLRGKNSLGTDAKPMIVLDGMAFYGELSEINPDDIGQIDVLKDASSAAIYGAKAAAGVIIITTKKGKQGKPVINVSANLAVNKKSAYRDYYSASGYLRYRQDWYKMVNTYGQGENGLYGYYNVMAKDGSGNMSAAYPQGYYDNPANMTTAEQDAWASAAGVSGFGPSDGESALSLFARRLTLDVSPLVFNNFLSGKTFDWYDATFRTGINQDYNASISGATDRVNYYLSVGYMDNEGAVQGNEYHAFRSNMKISAKITDWLEIGANVNFQDRSDGDIQVSLGSNYWDANMLRNSPYASMYDEKGGYQQYPMSGLPTNGGYNYYFDRQYYDLEKGYTVLNTIFNAKITLPLGFTYQFNIAPRYQWFYDRYFMSADLPDASASSRGVNREWSKNFDWNLNNTITWDRTFADTHHFTVTLVQEAEEHRTWNDKINARNITPSDALGFHYTGGANKEQSSFSTNDTHYTAASYLGRLFYSYNDRYMFTGTFRRDGYAGFGAKNPWGNFGSVGLGWTVSNEKFMKGTEKWLDMLKLRLSWGTNGNRDFGDVYKTLANLNLGGTGMVYVNNGTSTVINPLYMDRLAAPNLQWETTKAWNAGVDFSVLGGRLTGSLDYYFKKTTDMIMGQRLPSFSGFSTITTNLGEVQNQGFEIALNSTNIETKDFTWNTSAGFSINKNRINHIYYDYDENGVERDDTSNNWYIGQPIGTIWYYETDGVWQNNPEDIAAAALVGQKPGDPKVVNRYTEDDKILEDGTRVPVYNDNDKTYLGTTTPPIYWNIRNEFTLWKDLTFSFSLYSYMGHKSTNGYWLNQDNGGSQVLNGFNMPTKEYWTPDNPTNDYCRLNAVGPNTGLASGVDKLYNRNFVRLDDITVGYTLPQRWTKKYMIDKVRVTASVKNVCTISGWEYGDPETGGLATRTFNFGLNITL	0.00299764	0.00213146	0.00231176	0.00158756	0.000594694	0.000961763	0.00221353	0.00209672	0.188537	0.950014
BIntestinalis_QDO67484.1	1399	response regulator [Bacteroides intestinalis]	MLTMKDKIWSFIFCFGIFFPLMCQAVIMPQYNSLAFRSSSILNTLSSKDVQSVYQDRDGYIWISTRNGLFQYDGYSITTYKSNLYCPDLLSSNNIFCVAEDSCHRLWIGTYSGLNVLDKRTGEVRKIENAELSSTGISQILVTSDQRILFATEIGLYEYKEIDNSFLAYDTSNTGGGFPRATIKSLFEDDRGDIWIGTWNSGLYRYEKKTGKYWKYPKMNSGNSAHVVFQDSYKNIWVGTWGSGLHLLHNAYDPERTTWTTFTHNEKQPYTISDNLIYAISEDVNTHSLWVGTRSGLSILPLQNGPIVFSGFENCYSGESENTITSSEVASLLRDRQGIMWVGMIGGGVNMVNTRRAKFSLDRLTETKRMLKSNSVRSLLLDDDGQLWMGISTYGFGVKDRQTGKFIHYNQMPDFMSYEGISTVMSIMQSPTTSHIWIGVYNGGAYELDKQAPVGKRVKAHNSGNAPWMCNSCIYDIYEDSKQNLWFATRGGVSMRAADGTPVRIDSLKVGGVAIQDMVAMQLTEGGNGEMWMASNTHGVVRIQGSGHSLNGYTLSAYSVVNGKLNSNYADCIYKDIEGRIWVGTGGSGLSLYDAVEDRFLPVHQLWNLPGDAVTSIQSDKKGDLWLGTNAGLLKLTVPKDLQNVTYRLYTTSDGLQDNLFNRGASCEAPDGELFFGGHRGYNSFYPDEQDEQVFSSPVVITNIKVFNQSWTSLSDEERAEISDLSPGFTDEIVLDYKQNNFSFEFSAMEYANPERNQYAYRLDGFDVGWQYTDASKRFAYYNNLMPGTYTFHVKSSNSNGIWDENVQTVKVTILPPPWKTWWAYTLYILVFIGISCYIFRIVRNRIRLRNALHLREMEQAKAEEINHAKLQFFTNITHELLTPLTIISASVDELKQTAPVYKEQYTVMTHNINRLIRLLQQILEFRKAETGNLKLKVSQGDLVQFVRRSLDSFRPLMKKKDIHFTIQNDSERYLAFFDSDKLDKILYNLFSNASKYNKPGGKVAIELSHDSTNGLACLVVKDNGPGIPEESQKNLFKRFYEGDYRKFNTIGTGIGLSLVRDLVALHHGTVTVESEEGKGTAFKVEFPIQRSAYSEEEIDETSVTVSTLDEVISTQREAVILETASEENISGKDNMPEKKHTLLLVEDNEDLLALMVKLLGAEYDICTATDGKEALEVVESADIDLIVSDVMMPVMDGIEFCKAVKGNFDTSHIPLILLTAKSKEEDRVEAYESGADAFIAKPFNLSILHARIGNLLKSRERVMKDFKKQLVFEAKELNYTSIDEDFLQRAIDCVNRHLDDPNFDQTRFLEEMHTTKSTFFRKLKSLTGLTYVSFIRNIRMKAACRIMEEKKHIRISELAYAVGYNDPRYFSSSFKKEIGMQPSEYMERFTSGGTIEGE	0	0	0.00181603	0.000415707	0	0.000377762	0.000434715	0	0.323549	0.950014
BIntestinalis_QDO67492.1	1428	response regulator [Bacteroides intestinalis]	MKHTILLALISLITLIPNAYGEIELRAKQMRTTDGLPSNSIRNIYQDSKGFLWLGTLNGLSRYDGNSFLNFQPEINANGRISLIDNRINKVIEDQNGFLWIGTGPELYSCYDLQKSRFVDFTGSGEYEQNYAYSLFASNGDIWLYHKANGARHIITKSDRTMTSVEFKTERGNLPDNRVQFITEDEAGRIWIGTMRGLAFISKGDFNIIDRKNNFVAAITHERDMFFLTDDGYIYWYNTTSGKLSKSAELPAGKIRSNCKFAFKNQWIIFTSTGTYNYDFNSHKVTTDPKLNIKEGIVLSDNRDNYWVFNHTGKIYYILSETGETKELQLIPKDKLSYIDNERYHIVHDSRGIIWISTYGNGLFAYKPSEDKLEHFVSNTKDSPIGSDFLLAIMEDKAGAIWVSSEHSGLSRITISNEGITRIYPESPDLFDRSNTIRMLSRTDDGNIWIGTRRGGLYNYDIHLKPQYNNQYLHSNVYFITEDDRGKLWMGTRGEGLKIGDTWYKNIPSDPSSLANDHIFSIYRDKKDRMWIGTFGGGLDLAEPTADGKYKFRHFFQQKYGLKMVRDLLEDENGMIWMGTSEGFCIFHPDSLIANSDNYHLFNNVNGKFCSNEIRCLFRDSKGRMWVGTSGAGINQCTPTDNYNSLEYEHYGIPEGLVNNVVMSIEEDNQGKLWIATEYGISKFTPENHSFENYFFSSYTLGNVYTDNCSCKGADGKLLFGTNYGLTVIDPKKMLGNEAFSPIVFTNLKINGIQMNPEMKDSPLAEQSLAYSDKITLKYFQNSFILDFSTFDYSDNGQTKYRYWLENYDKGWSDPSSSSSAAFKYLNPGTYTLHVKSCNGAGIWNNDETILKIVIVPPFWKSSWAMLGYVILIIVVLFFAYRIASNFNQLRNRIHVEEQLTEYKLVFFTNISHEFRTPLTLIQGALEKIQRISNIPNELTSPLHIMNKNTQRMLRLINQLLEFRKMQNNKLALSLEETDVIGFLYEIFLSFGDVAEQKNMKFLFKPSLPSYKMFIDKGNLDKVTYNLLSNAFKYTPANGTIIFSIQVDEAKKTIHIQVSDTGVGIPKEKQHELFKRFMQSSFSGDSIGVGLHLTHELVQVHKGTIEYNDNEGGGSIFTVCLPTDKTVYTEKDFLIPGNVLLKEINEQAPALSERAPATLESPQPAIPLNKRKVLIIEDDNDIRELLKEEIGTYFEVEVAVDGTSGFEKARTYDADLIICDVLMPGMSGFEVTKRLKSDFATSHIPIILLTALSSPEKQLEGIESGADAYISKPFSIKFLLARAFRLIEQREKLREKFSNEPGIIHAAMYSTDRDKEFTDRLDIILKANISRSDFSVEEFAQLMKLGRTVFYKKIRGITGYSPNEYLRIMRMKKAAELLLSEEHLTVAEVAYKVGINDPFYFSKCFKGQFGISPSVYQKGGEKTREEPE	0	0.00109359	0.00071166	0.00081453	0	0	0.000851773	0	0.190346	0.950014
BIntestinalis_QDO67504.1	290	DUF4974 domain-containing protein [Bacteroides intestinalis]	MEQDFEKILNKLVASTRSPRGKFSKTNSWILLEKRLPRLQHRILPLRTMANAAAVAVLCVLGWWAYYMFAPVPLQTVSTLAETRSITLPDQTEIVLNRYSTLTYPERFRGKDRKVQLQGEAYFEVSKDAAHPFKVKTEAVIVQVLGTHFNIEAYPEDAQVKTTLLEGSVAVSLIGKEEERLVLSPNESAIYNKDKKSLTLHTEKDASEEIAWRNGTLLFKSIPLQEIVRQLSNAFHTDIRIEDADLQNYHMTATFSNGETLEEILSLLCRNQKFGYTKTNDTITITQKLN	0.020448	0.0188475	0.0192737	0.0160434	0.0112684	0.0164014	0.0209712	0.00635668	0.226999	0.950014
BIntestinalis_QDO67506.1	364	DUF4249 domain-containing protein [Bacteroides intestinalis]	MKTRICSLHLIIYIGIILFSTSCENEIPYTPAHSEPQLIMNALLDAGEPENYVYLNLSGTHGLSHVEEATVNLYINGKLVEKAEELPPLKPIGSLDMVYDPNAPLNNLPEIAKRKKFRITTPLKAGEQICLEAIAENGKYHTTAEVTVPYPVSSIQIDTCLIPIRVYSGWEPHRQFKITLQDRPNEKNYYRLDIWNDIAVHGQYDSRIDTVLYARETSIINREDVILTDGKPSSSEDDEDDLFGSYIENKYNVFTDDRFSDATCTLKVYTQLYHDYNLWLYNVTRRSKSITVRLLSISEAEFRYLKALNTLESGNYEEALMEPVMIPSNVKGGLGFVGISSETRMTMQLPDEIIDNENLPPYTQ	0.0181011	0.0150159	0.00697974	0.0127819	0.00718208	0.0116151	0.0133663	0.00886267	0.406143	0.950014
BIntestinalis_QDO67514.1	435	hypothetical protein DXK01_000545 [Bacteroides intestinalis]	MRKLLLLGICISFLLPTVMQAQYMRSSYFMEGSSTRMLLNPAMQPKRGYVNLPIIGSLAAEVSSNSLGIQDVIDVFDSDGEFYNNDKFYSRLKGMNELNINLNTDVISFGFYRGKGFWSFNVGARVDVDATIPKTMFEYLRAIDTEDFTWGSSRTFNIQNEKLRLNSYIEVGAGYSRAINDRLTIGGKAKLLLGAGNLNLKINQLYISGKEAGLDSEFQLKSDAYLEASAKGLDLEEENGYITDLDYNNFGISGYGAGLDLGASYQVMKNLTFSAAILDLGFISWGKSSTQIAESNKDIAIDKDNYSESTDVLDFELYGLQKKENKSRTTSLSPTMVLGGEYGFLNNKLGVGLLSTTRFGQLKTYSELTLSANYRPNTLINATLSYSMLQGGETFGFAFKVGPLMLGTDYMFFGNNSKHVNAFIGLSIPLGRKKI	0.00605867	0.00359	0.0151854	0.00267391	0	0	0.00559233	0.00423778	0.162247	0.950014
BIntestinalis_QDO67517.1	462	phosphoglucosamine mutase [Bacteroides intestinalis]	MTLIKSISGIRGTIGGGAGVGLNPLDIVKFTSAYATLIRKTCTVKSNKIVVGRDARISGEMVKNVVVGTLMGMGWDVVDIDLASTPTTELAVTMEGASGGIILTASHNPKQWNALKLLNERGEFLNAAEGNEVLRIAEAEEFDFADVDHLGSYRKDLTYNQKHIDSVLALSLVDVEAIRKANFRVAIDCVNSVGGIILPELLEQLGVQHVEKLYCEPTGDFQHNPEPLEKNLGDIMNLMKGGKADVAFVVDPDVDRLAMICEDGKMYGEEYTLVSVADYVLKHTPGNTVSNLSSTRALRDVTRKYGKEYFASAVGEVNVTTKMKEVGAVIGGEGNGGVIYPESHYGRDALVGIALFLSHLAHEGKKVSELRATYPAYFMAKNRVDLTPETDVDAILAKVKELYKDEEINDIDGVKIDFADKWVHLRKSNTEPIIRVYSEASTAEAAEEIGQKIMKVIEDLAK	0.0442106	0.0135208	0.106684	0.0818232	0.111757	0.167012	0.0368586	0.100751	0.297557	0.950014
BIntestinalis_QDO67519.1	345	bifunctional oligoribonuclease/PAP phosphatase NrnA [Bacteroides intestinalis]	MLTKVIEQAKIDRFARWMGHAERIVIVAHVAPDGDAIGSSLGLWHFLNSQDKVANVIVPNAFPDFLRWMPGSKDVLLYDRYKEFADKLIAEAEIICCLDFNALSRIDAMADAIKAAKGKKILVDHHLYPEDFCDITISHPNISSTSELVFRLICRMGYFNEITKEGAECIYTGMMTDTGGFTYNSNNREIYFIISELLSKGIDKDDIYRKVYNTYSESRLRLMGYVLSNMQVYPDYHSALISLTKNEQGRFNYIRGDSEGFVNIPLSIKDVVFSCFLREDTEKPMIKVSLRSVGTFPCNQLAAEFFNGGGHLNASGGEFYGTLEEAKKVLERALEKFKPLLNAKG	0.0019098	0.00452652	0.00441848	0.00842861	0.00378881	0.00153185	0.0017628	0.00534329	0.340224	0.950014
BIntestinalis_QDO67525.1	429	glucuronyl hydrolase [Bacteroides intestinalis]	MKKFLLFCYAVVTLQGFSSCSSSQPKEDYGWLKNAIDTSVQQLEKTVADVGDSVLLPRSIWTGYDMDFLCSQLQRDPATFKDSLRVKPVKDALGSRRYCSSIYDWTSGFFPGNLWYAYQLTGIEDLKKSAAKFTNYLHPVKDYKGTHDIGFMMNCSYGNAYRLAPADSIRQILVQTADNLCGRFDSNIGCIRSWDFGKWNFPVIIDNMMNLDLLFYVNHLTNDPKYKEIALKHAETTLKNHFRNDHSSYHVVSYNNDGSVEMKCTHQGKNDDSSWARGQAWGIYGYTSCYRESKDAAFLQQAKDIAALIMTRVKTDDAIPLWDYDAPDTPETPRDASAASVTASALIELSTLVEDGQVYFDYAEKLLKSLSSDAYLAKVGTNQGFILMHSTGSLPNGSEIDTPINYADYYYLEALARYMQVKGLDYKSL	0.00614341	0.00364021	0.00473776	0.00406695	0.00304694	0.00615954	0.00425291	0.00214853	0.408438	0.950014
BIntestinalis_QDO67526.1	665	heparinase [Bacteroides intestinalis]	MKITKYILSFTFLLVALCAEAQQLRKEAFDLLNLDYPGLEKVKAACDQQQWDEAAKALLDYYRQRTGIGHPDIDMKNIKISKEEQKWADDALDHTFFVHKGYQPSYNYGKDINWQYWPVQDNELRWQLHRHKWFTPMGKAYRISGDEKYAKEWAYQYMDWIKKNPLTTVEKEEYELVSAGEVKGNAENVRFAWRPLEVSNRLQDQTLQFLLFVPSKAFTPEFLTEFLINYHRHALHILGNYSDQGNHLLFEAQRMVYAGAFFPEFKEAVGWRESGINILNREIKKQVYPDGGQYELDPHYHLAAINIFCKALRMTDVNGFRQEFPAEYVNTVKNMIEFYANICFPDYSNPCFSDAKLGDRPAEIRNYQEWLKLFPDCDWIRYYATEGHEGSPLPNLSHGALTSGFFTFRNGWKQDATVMVVKAGPKGEWHCQPDNGTFELWFNGRNLFPDSGSYVYAGDDEVMKLRNWFRRTSSHNTLTLDEKNLQTTQSVTKLWTPEGNEQILVTENPHYEGLKHRRSVFFVDQSYFVIVDEAVGDAKGTVNLNYHLCEGTVNVDDKSHILTTAYDGSSNMKLQCFAEKKASMREKEGWRSTAYRVRVPRTSVSFDVDKKDSEAVRYITIIYPSKNAVFFPAFKAKFLNKKFDENGVKIEISVDGKKRQLEYKL	0	0	0.00458459	0.00262364	0	0	0.00274361	0	0.514606	0.950014
BIntestinalis_QDO67530.1	868	DUF4962 domain-containing protein [Bacteroides intestinalis]	MKKIVLGLSALCLLMACGSSEQPAVIKISEETLMHEVRATPSPADGTYVKVNPPRFMWPDKFPHLGPVLDGVPGQVDEKPKVVYRIRISQDKNFRKNVLTGERAWAFFNPFQCLAQGKWYWQHAYVTPEGTEEWSPVYQFYIDKDTPEFNPPTLEKVLAEYPSHHPRVLLDAADWEKIIAKNKNNSEARAYMDKASQCISRPLKHLQEEIDTTNVVTLTNIVQRESALIRESRKIVDREEANVEALVRAYLLTKDEKYYREGINRLSEILSWQKSKYFAGDFNLSTLLSMSTSAYDGFYNLLSPEEKQLLLDNIRRIGDKFYNEYVNHLENRIADNHVWQMTFRILTMAAFATVGEISEASVWTDYCYNEWISRLPGLHKDGGWHNGDAYFHVNIRTLIEIPAFFSRISGFNFFADPWYNNNALYVIYQQPPFSKSGGHGNSHEGQRSPNGGRVGYADALARECNNPWAAAYVHEIMQEDPDILSKAFEAKPADLTWYRCTTPKERPAYSKHLSELPESKVFKQTGTALMNTDIGHHANNAMLSFRSSSYGSTSHALANQNAFNTFFGGKAIFYSSGHRTGFTDDHCMYAYRNTRAHNSILVNGMGQKIGTEGYGWIPRYYEGEEISYVVGDASNAYGKVVSPLWLERGRLSGTQFTPEKGWDENKLEFFRRHVVQLGRSGLFVVYDELAGKEPVEWNYLLHTVELPMEVVKEEGGLRILGKNKADGISIAHLYSSQEMTYAQTDTFFVAALDWKKRLGKALPNHYHFTATTAPCNKVFFLNIIDVHGNNRADAVINHQGNHITVEGWVIECNLDSEGKAFLHIENKQNGASLDFNYNSNKGATTIVDQVDGKRIEKRLVDSLPEPEI	0	0.00269871	0.00292699	0.00335008	0	0	0.0014013	0.00159283	0.267422	0.950014
BIntestinalis_QDO67544.1	357	efflux RND transporter periplasmic adaptor subunit [Bacteroides intestinalis]	MIKTQNYRLLLCLALFVLAACSGAKKEEAADEGVATVLPDEKNEVTVMTLKRQTFNHELVSNGKVVAGGMADLRFESSGIVAQIYVKNGDRVHKGQKLAELDKFRLKNKTAQTKDALEKAKLELQDVLIGQGYAADDTAKVPDDIMQLARVKSGYDQTLSQYELAKYEEEHATLVAPFDGVVANLFSKPYNAANTSDTFCSIIGTQGMEADFTVLESELPLIKSGDKVVVTPYADPAAKYEGRISEINPLVDGKGMVKVKAIVSGQGKLFNGMNIRVNVHRSLGEQLVIPKSSVVLRSGKQVVFTLKDNKAKWNYVQTVLENSENYTIVEDEVHEGDVVIVTGNVNLAHEAPVIIKN	0.00369121	0	0.00142332	0	0	0	0.00340709	0	0.501829	0.950014
BIntestinalis_QDO67556.1	742	AAA family ATPase [Bacteroides intestinalis]	MDIQNTVHVNSAFTYAQKKAISYRHEFITPEHLLSAFLEQSPFANALNMCFCDTQELAFSLENYFTEELESVPADMDYELEVSTQLNELIQHAYLMIDYSSAEALNVPHLVQSMLQLKDSWACHILKEALEEDLPEFISQLISRYEEVEEEDNLQTSPQEKSEPWRNFVTCLNDCLQDHNPLIGREAELERTIQVLCRKEKNNPLHVGEPGVGKTSLAYGLAAHIEAREVPERLLDCRIYELDLGTLLAGTQYRGDFEKRLKTIMEGVRNEGRAIIYIDEIHNLIGAGRTGDGSMDASNMLKPYLESGDIRFIGSTTYEEYNRYFARSKGLVRRFQQIDIHEPSIEETIHIVEGLKEKYEEFHGVTYQPDVIPYAVKASVRYISDRFLPDKAIDLVDEAGAYREIHPIPSGEQIVDKTLITDVLARICKVDALAMKEEDTTSLETLHARISAKIYGQEEAVRQVVEAVQMSKAGLLDENKPLASLLFVGPTGVGKTEVAKVLASELGISLQRFDMSEYTEKHTVAKLIGSPAGYVGYEDGGLLTDAIRKTPNCVLLLDEIEKAHPDVFNILLQVMDYAVLTDNKGRKADCRHVVLIMTSNAGAQFARQASIGFSSQITAGEAMLKQVKKTFKPEFINRLSATVVFHDMNRDMASLILNKKLGELSNKLATRQIEMELSPEARNWLLQRGFLPEYGAREMDRVIASHLKPLLMREILFGSLKSGGKTCIRVDKDQLILQLSKK	0.00532788	0.00315698	0.00753285	0.00627034	0.00616575	0.00498574	0.00819631	0.00745324	0.368571	0.950014
BIntestinalis_QDO67559.1	571	single-stranded-DNA-specific exonuclease RecJ [Bacteroides intestinalis]	MTHKWNYQPITPEQVETSQKLAQELGISPILSGLLVQRGITKAQDAKKFFRPQLPDLHDPFLMKDMDVAVERLNKAMGKKERILIYGDYDVDGTTAVALVYKFIQQFYSNIDYYIPDRYNEGYGVSTKGVDYAAETGVGLIIVLDCGIKAVEEITYAKEKGIDFIICDHHVPDDVLPPAAAILNAKRLDNTYPYEHLSGCGVGFKFMQAFAISNGIEFHHLIPLLDLVAVSIASDIVPIMGENRILAFHGLKQLNSNPSVGLKAIIDVCGLTEKDITVSDIVFKIGPRINASGRIQNGKEAVDLLTEKDFSMALEKANQINQYNETRKDLDKTMTEEANQIVADLEGLADRRSIVLYNEDWHKGVIGIVASRLTEIYYRPAVVLTRTDDMATGSARSVSGFDVYKAIEYCRDLLENFGGHTYAAGLSMKVENVPAFTERFEEFVSQNILPEQTSAVINIDAEIDFRDISPKFFNDLKKFNPYGPDNPKPIFCTHNVYDYGTSKVVGRDQEHIKLELVDNKSNNVMNGIAFGQSSHVRFIKTKRSFDICYTIEENTHKRGEVQLQIEDIQPN	0.00230781	0.00136747	0.00355955	0.00611111	0.00228921	0.00462775	0.00639054	0.00564976	0.319527	0.950014
BIntestinalis_QDO67560.1	266	M48 family metallopeptidase [Bacteroides intestinalis]	MKKTFMKWAFFMLCMAMTMPAMAQFNVKALKGAAKAVKAVTLTDAQMAEYVKEYIDWMDTHNQVCADDNEYTIRLKKLTEGLTDVEGIPLNFKVYYVIDVNAFACADGSVRIFSSLMDIMTDDELLGVIGHEVGHVAHKDSKNGFRTALLTSALKDGISSQGGTAAKLSDSQLGDLGEALVNSTYSQKQERSADDYGYEFLKSHGKNPWAMALSFQKLKKLQEEAGAQKSSKLNQLFSTHPDLDARIQRMEERATSEGIEKPAVTE	0.00990798	0.0117417	0.0267434	0.0218637	0.00245703	0.009934	0.0160044	0.0259883	0.442317	0.950014
BIntestinalis_QDO67561.1	317	tetratricopeptide repeat protein [Bacteroides intestinalis]	MGFFKSFFSGKQEKPETEKQKNDQKNFEIFKYDGMRAQRMGRPDYAIKCFTEALALQEDFETMSYLSQVYIQTNALSEAHELLERMAKQEPDHTSTFLTLANVCYLQEDYQAMADAAQKAIEIEEGNAMAHYLLGRAKQGMDDGIMSIAHLTKAIVLKDDFTEARLLRAEALIKMQQYKEATEDIDAILSQDPDEEAALLLRGKVKETTGQQEEAETDYRYVTELNPFNEQAFLCLGQLYIVQKKYPEAIALFDEAIELNPNFAQAYHERGRAKLLNGDTVGSAEDMKKGLELNPKEIQGISGQYDNQPRQTDVLGL	0.0956105	0.0886742	0.0753372	0.0568732	0.0639137	0.0833579	0.0652292	0.0639678	0.397422	0.950014
BIntestinalis_QDO67570.1	393	aminotransferase class I/II-fold pyridoxal phosphate-dependent enzyme [Bacteroides intestinalis]	MQTENQTSKIKPADRLASVSEYYFSKKLKEVAQMNAEGKDVISLGIGSPDMPPSEATIQTLCREAQNPDGHGYMPYVGIPELRRSFAAWYKKWYGVELNPNTEIQPLIGSKEGILHVTLAFVNPGEQVLVPNPGYPTYTSLSKILGAEVINYNLKEESGWMPDFDELEKMDMSRVKLMWTNYPNMPTGANATPELYAKLVDFARRKDIVIVNDNPYSFILNDHPLSILSVPGAKECCIEFNSMSKSHNMPGWRIGMLASNADFVQWILKVKSNIDSGMFRAMQLAAANALEAEQEWYDGNNKNYRNRRHLAGEIMHALGCTYDEKQVGMFLWGKIPDSCADVEELTEKVLHNARVFITPGFIFGSNGKRYIRISLCCKDHKLEEALKRIREMK	0.00502962	0	0.00258588	0.0044395	0.0066521	0.00134476	0.00618999	0.010554	0.31722	0.950014
BIntestinalis_QDO67571.1	355	3-deoxy-7-phosphoheptulonate synthase [Bacteroides intestinalis]	MELELESILLPGIEDKRPMVIAGPCSAETEEQVMCTAKQLAEKGMKIFRAGIWKPRTKPGGFEGVGVDGLAWLKEVKKETGMYVSTEVATSKHVYECLKAGIDILWIGARTTANPFAMQEIADALKGVDIPVFVKNPVNPDLELWIGALERINNAGLKRLAAIHRGFSSYDKKLYRNLPQWHIPIELRRRIPNLPIICDPSHIGGKRELIAPLCQQAMDLGFNGLIIESHCNPDCAWSDASQQVTPDVLDYILNLLVIRKETQTTENLSELRKQIDECDNNLMQELAKRMRVAREIGTFKKEHDMTILQTGRYNEILDKRGSQGVLLGVDSEFIKKVFELIHEESVRQQMEIINK	0.02784	0.0175961	0.0687043	0.0638913	0.0441849	0.0476384	0.0788046	0.0714007	0.300721	0.950014
BIntestinalis_QDO67572.1	257	prephenate dehydrogenase [Bacteroides intestinalis]	MRILILGAGKMGSFFTDILSFQHETAVFDVNPHQLRFVYNTYRFTTLEEIKDFEPELVINAATVKYTLDAFRKVLPVLPKDCIISDIASVKTGLKKFYEESGFRYVSSHPMFGPTFASLSNLSSENAIIISEGDHLGKIFFKDLYQTLRLNIFEYTFDEHDETVAYSLSIPFVSTFVFAAVMKHQEAPGTTFKKHMAIAKGLLSEDDYLLQEILFNPRTPSQVENIRLELKNLLEIISTKDAEGMKQYLTKIREKIK	0.0205099	0.0243058	0.0316343	0.036207	0.0330599	0.0185074	0.0260305	0.0215187	0.5029	0.950014
BIntestinalis_QDO67573.1	694	DNA primase [Bacteroides intestinalis]	MIDQPTIDRILDATQIVDIVSDFVTLRKRGVNYVGLCPFHDDKTPSFYVSPSKGLCKCFSCGKGGNAVHFIMEHEQMSYPEALKYLAKKYGIEIKERELSSEEKLMQSERESLFIVNNFARDYFQNILKNHVDGRSIGMAYFRNRGFRDDIIEKFQLGYCTESHDAMAQEAIKKGFKKEYLVKTGLCYETDDHRLRDRFWGRVIFPVHTLSGKVVAFGGRVLSSATKGVKVKYVNSPESEIYHKSNELYGIYFAKQAIVKQDRCFLVEGYTDVISMHQSGVENVVASSGTALTPGQIKLIHRFTNNITVLYDGDVAGIKASLRGIDMLLEEGMNIKVCLLPDGEDPDSFARKHNATEFQKFIQDNETDFIRFKTNLLLEDAGKDPIKRAELIGNLVQSISIIPEAIVRDVYIKECSQLLRVEDKLLVSEVAKRRETQAEKQAEQRNRETRKNNAARDAAQTPLPDGMQPPYPEDIPPYPMDGETPDGGAPLPPEAAEYVSYIPQEGKEGQEFYKYERLILQMVVRYGEKVLCNVPDEEGKEIPITVTEYVINDLKEDELAFHNPLHRQMLTEAAEHIHNEGFTAERYFLAHPDPIISKLSTELIADRYQLSKYHSKAQRLVTDEERLFELVPTLMINFKFAIISEEMKHMMYALQDPAVANDEEQCTSIMKRYSELREIKSIMAKRLGDRVVLG	0.00474698	0	0.00878603	0.00502802	0.00376697	0.00533058	0.0043816	0.00730468	0.516918	0.950014
BIntestinalis_QDO67575.1	151	SPOR domain-containing protein [Bacteroides intestinalis]	MKKLGLLLIACFAFAAFASAQNNIVKSLERNVPGQGKVTIHQDARIEALIGQEYIPNGTENRVLKSQGYRVQVYAGNNTSRAKNEAHSVGSRIKEYFPELSVYTSFHSPRWLCRVGDFRSIEEADAMMRQLRATGVFKEVSIVKEQINIPL	0.0087269	0.00517103	0.0235555	0.0115545	0	0.0209996	0.00805518	0.0122082	0.510853	0.950014
BIntestinalis_QDO67578.1	180	DUF1599 domain-containing protein [Bacteroides intestinalis]	MKDTKQQFEHVIAICRDLFSKKLHDYGPAWRILRPASVTDQIFIKANRIRSIETKGVTLVDEGIRSEFIAIVNYGIVGLIQLELGYAESADITNEEAMALYDKYAKTSLDLMLAKNHDYDEAWRSMRVSSYTDLILMKIYRTKQIESLSGQTLVSEGVDANYMDMINYSVFGLIKIEFGD	0	0	0.0197604	0.00646194	0.0108928	0.00880815	0.0101361	0.0179223	0.186099	0.950014
BIntestinalis_QDO67580.1	698	ATP-dependent DNA helicase RecG [Bacteroides intestinalis]	MFDLASRDIKYLSGVGPQRASVLNKELNIYSLHDLLYYFPYKYVDRSRIYYIHEIDGTMPYIQLKGEILGFETIGEGRQRRLIAHFSDGTGIADLVWFQGIKFLVGKYKVHQEYIVFGKPSVFNGRINIAHPDIDNASELKLSTMGLQPYYNTTEKMKRSSLNSHAIEKMMSAVVQQLHEPLPETLSSAILTEHHLMPLTEALRNIHFPANPELLRKAQYRLKFEELFYVQLNILRYAKDRQRKYRGYVFETVGEIFNTFYAKNLPFELTGAQKRVLKEIRRDVGSGKQMNRLLQGDVGSGKTLVALMSMLIALDNGYQACMMAPTEILANQHFETIRELLYGMDIRVELLTGSVKGKKREAILIGLLTGDVRILIGTHAVIEDTVNFSSLGLVVIDEQHRFGVAQRARLWTKNVQPPHVLVMTATPIPRTLAMTLYGDLDVSVIDELPPGRKPIVTIHKYDAHRVSLYQSVHRQIAEGRQVYIVYPLIKESEKIDLKNLEEGYLHICEEFPDCKVCKVHGKMKAAEKDAQMQLFVSGEAQIMVATTVIEVGVNVPNASVMIIENAERFGLSQLHQLRGRVGRGAEQSYCILVTGYKLVEETRKRLEIMVRTNDGFEIAEADLKLRGPGDLEGTQQSGIAFDLKIADIARDGQLLQYVRNVAEEVVDADPTGIRPENEILWRQLKALRKTNVNWASIS	0.00188791	0.00223732	0.00291189	0	0	0	0	0.00264103	0.234401	0.950014
BIntestinalis_QDO67582.1	182	DJ-1/PfpI family protein [Bacteroides intestinalis]	MGTVYVFFADGFEEVEAFTSVDVMRRAGLNVEMITVTPDEIVTGAHDVPVLCDKNVVNCDFYDADLVLLPGGMPGAATLEKCPELRKLVLDFAEKNKPIAAICAAPMMLGKLGLLKGRKATCYPGFEQYLEGAECTGAPVERDGNIITGKGPGAAMEFALTVVDMMLGKEKVQELKEAMCVI	0.267897	0.0557732	0.164722	0.121428	0.251373	0.235207	0.304083	0.108884	0.289213	0.950014
BIntestinalis_QDO67583.1	278	TonB family protein [Bacteroides intestinalis]	MAMVDPKKKGKYIGMVGALLVHVAFILLLILVGFVLPEQQDEDGMPVMLGEVPNAFGSADPSLVKVDVMPETVAPKVQETVEQEMLTQEDEETVVIKPKAEPKKKEEVKKKPEKPEKTEAEKAEEARKLAEAKAERERREAEEAARKRVAGAFGKGAQMGSKGTTEGTGIQGSPTGNAPEGASSGTGGYGTFDLGGRSIGQGGLPRPAYNVQDEGIVVVSITVNPAGHVIATRIDRKTNTINSALRKAAEDAAKKARFNKVEGLNNQTGTITYYFKLK	0	0.00280872	0	0.00627598	0.0117548	0.00380208	0.00218765	0.00663106	0.151278	0.950014
BIntestinalis_QDO67587.1	313	malate dehydrogenase [Bacteroides intestinalis]	MSKVTVVGAGNVGATCANVLAFNEVADEVVMLDVKEGVSEGKAMDMMQTAQLLGFDTTIVGCTNDYEKTANSDVIVITSGIPRKPGMTREELIGVNAGIVKTVAVNALKYSPNAILVVISNPMDTMTYLALKSLGLPKNRVIGMGGALDSSRFKYFLSQALGCNANEVEGMVIGGHGDTTMIPLARLATYKGQPVSALLSEEKLSEVVASTMVGGATLTKLLGTSAWYAPGAAGAYVVESIIHNQKKMIPCSVLLEGEYGESDLCIGVPVILGKNGIEKIVELELTADEKEKFAASAKAVHGTNAALKEVGAL	0.277867	0.406628	0.209419	0.193239	0.352886	0.185731	0.303112	0.559509	0.464475	0.950014
BIntestinalis_QDO67591.1	875	hypothetical protein DXK01_000985 [Bacteroides intestinalis]	MKTKILVSSLLVTALLAGCSNEEYLGSNDDANKLKRPMIDFAFGVDNATTRMTGGSGIAFDGSDKVGAVLVDYDYNNPTSYYTIHEGHVGNNRFSWNGTSGKFETDGTMVKGAWLFYLQYDSKMTQSRNGVEFDLPVIQKYATDYSEIAKKDFRISPIINLEGQEDGHFDNFNLPMVSVYSYANIKMKFPEAVTVQKIVVKPTAVDLQTYAPFAKTYTVQNLEIPNAKLDQKGALETDQDIINEARAALQNNNVDGTIINYNKNTLDSDFKDVISKTTGTADQQLIALDCLDNETSSTDFQARMLIPAGVYHNISLYAYTDKGVYKYDVKNSYIEKVGNDTQEDFYLRRQHSVSLHKIDNGAVANGNAFLNMVVTKSNAELENVSETTGTVVIGQKDLVAVINGINSNDAAKIRVLGDEVVINPEVMAALTNKVQELSDVSLTFSDKVTVEGGDDETNRMTLHNVTFEGGCDVTEGYVEIGEDVQIPAGQMMTIAAANVTFAKDNVAGSDTYTGVTLGDGAVVKIAEDVTIGTITGNNGTLEIATGVKLTTATTTNNGTDITVSGTWDSSTLTNTTTIGNEGTITVSTTGIINVKGVTGNTSTITNNGNINLAAVMTNSGSITNNAGAKIIAGNGGTGSLTNTGNIINSGSMYCLNGTNNTINNTGIIEAKEGSRTYITTNSSATEVKTDVNTQVTRGEVKCEKRDADMTVANAAQQGYISWIVPVTTTALTAADNDKFNKVYLNGGCDLSSYTGTTIKYVVVNANATVKLAADLVEFTANANVTLNVNKKSITHLTIADDKEVSVPTGNILGAYTYEVVGVIKEFAKIDNAGTLLVGGKFYSETITDYPDSGIFASGSGNNAEAYFWNTDNYGD	0.000753007	0.00267712	0.00290357	0.00265863	0	0.00120797	0.00139009	0	0.0761135	0.950014
BIntestinalis_QDO67603.1	581	ATP-binding protein [Bacteroides intestinalis]	MKALPYGISDFPRIMRKNYYYVDKSRYIEMIERQPSYLFLIRPRRFGKSLFLAMLETYYSIDYADSFEEIFGELYIGKHPTEEHNKYMVLRFNFSAISSKLEDVERSFCEYCCMVMKNFILKYEHLLGSDIWKVVNPDETNPRQMLSALKEYVSRTDCPRIYLLIDEYDNFTNTILSSYGQERYREKTHGEGFIRGFFNNIKDSTSNAGAAVERLFITGVSPITMDDVTSGFNIGTNISMMPQFNDIIGFSEDEVREMITYYKDENALPEDVTVDRLVELMKPWYDNYCFSSRKLEERMFNSDMTLYFLNSYLQQQLPPETMVDNNIRTDYSKLRHLIRIDKTFGVNTSVIQQIVTEGSITAQISTSFPAEKLTDTENFKSLLFYFGMLSIQGTDFGSAILGIPNLTVREQLYTYLVEAYREAKMFDLDLSSFSGLVKGMALRGEWEAVFRFFARELERQSAIREFIDGEAHVKGFLLAYLGLTQGYVLFPEHESSKGYADFYMMPDLLHQPDIAYSYIVEVKYTKRDASEGEIASLKKEAAEQLVRYAADEKVLRTKGGTKLELITLVFKGWELIIAEKL	0.00226809	0.00268787	0.00437285	0.00100099	0.00449961	0.0045481	0.00209352	0.00713895	0.178555	0.950014
BIntestinalis_QDO67609.1	373	nucleotidyltransferase family protein [Bacteroides intestinalis]	MTPIQKQFFALVQSGLWGTPVDTTLFNIQTDWAQLYQSAKVQALLGITFDGMQTLPQELRPKRELYLKWCNALLQIEENNHILNQEIAKVYTLYRANQIEPVLLKGQGVAQNYRNPLHRQCGDIDLYIGPKNYEKANKLLRTESTGEHEENHKHTCIHWHGVDIENHRVLSRLSSPSSDKSFQQEIARWHGTTACRNLEIEGYQVTLPPLSFDVAYVLTHSALHFLNEGIGLRQVCDWANILHTQKDNIDLKEIADLLQKWGLSKAAKIFGVVAVNYLGLPMEDLPIPYTQKDIETGEWLLNDIWQGGNFGQHNQNRKQRPKGYWSGKWYTFTRATQRCREFGALAPAEARWYPLMLAVHSAQIQWNKMWNRN	0.00529931	0.0146536	0.00544906	0.0077959	0.00525659	0.00425058	0.00652189	0.00494219	0.209923	0.950014
BIntestinalis_QDO67611.1	495	TolC family protein [Bacteroides intestinalis]	MRKFFCFTWLVCLTFSVCAQEVLSLDSCRSLAIANNKELLISQEKINSAHYQRKAAFTNYLPDISATGGYMRTQKEISLLSDAQKGALGSMGTQVSGAMQNGIQGILTQHPELTQNPQFMALIQALGNVDIASPLNGLGNSLVDAFRTDTRNMYAGALTLTQPLYMGGKIRAYNKITRYAEELARQQHDSGLQDVILSTDQAYWQVVSLASKKKLAEGYLKLLQKLESDVDKMIAEGVATKADGLSVKVKVNEAEMTLTKVEDGLSLSRMLLCQLCGLDLSSPIILKDEKGNDLKPDPVAANGIDLNTVYATRPEVRSLELATEIYKQKVNVTRSEYLPSLALMGSYMMTNPSVFNGFEKKFKGMWNVGVVLQVPIWHWGEGMYKVKAAKAEARIAQYQLDDAKEKIELQVNQSVFKVNEAAKKLIMAEKNLEKADENLRYATLGFEEGVIAASNVLEAHTAWLSAQSEKIDAQIDVKLTDIYLKKALGQLNIKN	0.0146418	0.011042	0.0112917	0.0152737	0.0211255	0.0160148	0.0147434	0.0111723	0.316916	0.950014
BIntestinalis_QDO67612.1	328	biotin/lipoyl-binding protein [Bacteroides intestinalis]	MDTKSQNSNMLLAFLTLTGVIAIVAVVGFFMLRKGPEIVQGQAEVTEYRVSSKVPGRILEFRVKEGQSVQAGDTLAILEAPDVLAKLEQARAAEAAAQAQNEKALKGARHEQVQAAFEMWQKAKAGLEIAEKSYKRVKNLADQGVMSAQKLDEVTAQRDAAVATEKAAKAQYDMTKNGAEREDKAAAAALVDRAKGAVAEVESYIKETYLIAQTAGEVSEIFPKVGELVGTGAPIMNIAILDDMWVTFNVREDLLQGLTMGTEFEAFVPALDKNIRLKVNYMKDLGTYAAWKATKTTGQFDLKTFEVKALPQEKVEGLRPGMSVILKK	0.018079	0.00952226	0.0170408	0.0159578	0.0199259	0.0290024	0.0203958	0.0168607	0.103235	0.950014
BIntestinalis_QDO67618.1	510	Gfo/Idh/MocA family oxidoreductase [Bacteroides intestinalis]	MKVLKSLLLGMCVALCACTSQTSTVQTNDKGTQWEWKNGTIIVKTPERPAGQQSVIGLTAPKMEVVRVGFVGLGMRGPGAVERFTHIPGTQIVALCDYEQSRAEGCQKYLQKASLPKAAVYSGEKGYEELCKRDDIDLVYIATDWLHHFPVAMFAMENGKHVAIEVPSAMNLQECWDLINMSEKTRKHCMILENCCYDWFEMNTLNMAQQGVFGEVIRGQGAYIHELSPFWDHYWKNGENDKLGWRLDYNKKHRGDVYATHGLGPVAQAFDIHRGDRMVTLVAMDTKSVVGKDLVEKRTGEKCDDFRNGDHTTTLIRTANGKVIEIQHNVMTPQPYNRLYQLTGTKGFANKYPIQGYALDAKQLSASGVEPQVDNLNTHSFLPKEEMKALVEKFQHPILKKYGEMAKEVGGHGGMDFIMDSRLVYCLQNGLPLDLDVYDLAEWCCLAELGELSMDNNCAAVEFPDFTRGEWNVIKGYKFAYASPEEEKETMDKAKAFTSKLKEKGAEDWK	0.0142112	0.0122482	0.033875	0.0171051	0.00640754	0.0155438	0.0178872	0.0189765	0.450957	0.950014
BIntestinalis_QDO67620.1	372	glycoside hydrolase family 88 protein [Bacteroides intestinalis]	MNRIKKLLLVVLLSSVAGVTSFAQNINKTDVKSIMKRVADWQIANPNKDAEHDDLDWTHAALYMGMVDWADLTEKEDSDSTYYKWLLRIGQRNHFQVGKRMYHADFIAVGQPFIDLYIKYGNKKMIAPVMARANWIVDNPAETTLELDYRKSETLDRWSWCDALFMAPPVYAKLYALTQNKKYLDFMNKEYKVTYDFLYDKDELLFYRDWRYFDKKEANGKKVFWGRGNGWVLGGLAEILQVLPKEESSYDFYKQLFVTLATRVAELQSPDGYWHASLLDPASYPSPETSATGFIVYALAYGVNEGLLDKASFMPVIEKGWKALVDAVEPDGKLGYVQPIGADPRKVTREMTEVYGVGAFLLAGCQIYKMIN	0	0	0.0163911	0	0.0158122	0.00426201	0.00326971	0.0148664	0.108297	0.950014
BIntestinalis_QDO67621.1	615	RagB/SusD family nutrient uptake outer membrane protein [Bacteroides intestinalis]	MKKLIKYTLGYTGILGVMFAASGCSDWLEPKPLSFFTPENTFNSYEGLKTSTDMLNRDVRYFDYYPTAGSAEPCILSEYFFSEMSVNGRTDASNAPVDLVRQINPSASLTGNASQVNNYWTYLYKGIKDANTILSRSKDTEMTEAQRGEIEALSCFHRAFRYYRLVHQYGDVPFIVNEVTGPRYDFYSTKREAILRYLKEDLDRTAPYLSNDVYIGMVTQAAAYHLLTKINLALGEFNDAVESANKVINDGVHQLMTQRFGVDKGDATKNVIWDLHQSDNKSLPENKECLYIVIDRYDAGSDMRSAAGLEIKRQLVPWFPASGQITTPAGEVAFVDNNQTKNPYLLEYGRGVCSLRSTWYHQNMIWTLDDTDLRHAPGNWVHVSDLKYNNPSLEGKSEWYGKNVQLYNDKGDILVKDTIRCWSGWPHYKSNVADQKASWWRGGWADWYVFRLAETYLLRAEAYTWLDKPDLAVQDLNKVRERAGARLLTADEVNISQILDERARELFYEEPRKCELTRIAYLFAKTGKADEKGRTYSMDKFTENNYFYNRIMDRTEFYNKGVKNSVGNTYTIAPHNVLWPIALKAISSNVEGHINQTPGYDGSENNIEPMDTPNE	0.0042854	0.00761781	0.00495732	0.0037826	0.00212543	0.00343733	0.00197778	0.00449618	0.0675779	0.950014
BIntestinalis_QDO67622.1	330	DUF4974 domain-containing protein [Bacteroides intestinalis]	MIREIPWNLIISKLKKESTSEENNQLEAWLSDNGNRELFEELQGLWDKIQSNASSYTPDSAYYWKELSRRMKAGSSTPVVKPSRKSTFHIWRYVAAACIVIVVCFSFYLGQWAGTPEETLLEYKSMGGKSMASLPDQSSVWLHSNTKLTCDIQHKKEERVVTLRGEAYFDVAHDKRKPFIVQTDGVRIVVHGTKFNVEAFPDMENIYVSLLEGSVSLDTENDHRYLAPGETATYNKSSRRLSVTKDDVLFAASWTKDQIVFEQRSLQDICRFLRKWYRVKIDLDPTIADSIHYTFTLRNEPLEEILRLMARINPIGYMFNENNELSIYKK	0	0	0	0.00176235	0	0.00160148	0.00184293	0.00418963	0.151524	0.950014
BIntestinalis_QDO67624.1	120	BlaI/MecI/CopY family transcriptional regulator [Bacteroides intestinalis]	MEKLTIQEEEAMIYIWELGSCFVKDIVAKYSQPAPPYTTVASIVKNLERKQYVTAARVGNTYQYTPAIRESEYKRTFMSGFVRNYFENSYKEMVSFFAKEQKISTNDLKDIINMIEKGKE	0.0219627	0.00650688	0.0127031	0.0145394	0.0163392	0.0220204	0.0202722	0.0115215	0.367509	0.950014
BIntestinalis_QDO67626.1	395	TlpA family protein disulfide reductase [Bacteroides intestinalis]	MNRLILFPCFLFIINTIHAQEIPKEYLQKVLNKLEGIESASYYNVSKTWEPGDTIPLSEYRQLINEYNNPTDSTIGASYIALDLDDAKKLAFGYDGHVASHMFHDKKGIMIDDFTTRPLPFRLVGPPFFNYTKSIIRYALNTNDNISTELKEEKDYYYFKLVINEDKQVEFFGKDYKIDNPYCLDPTSSYEIWISKSNDLPYQVRREMYHNISINTCSDVEINKLSISDFKLSDYFPKDYEIRKVRENRAAPTSSLVGQKATAWTLKDEKEQDISLSDFKSKVLLVQFTGIGCGPCQLSIPFLNKLKSEFKTDDLDIVAIETWRRKAHALQNYINRHHINYKLATGTDEIVKAYQASSAPIFFILDENRIIRKMITGYSKDSTDKDIENYIKGLL	0.00333611	0.00197677	0	0.00147234	0.00165461	0	0	0	0.204419	0.950014
BIntestinalis_QDO67629.1	339	branched-chain amino acid aminotransferase [Bacteroides intestinalis]	MKEIDWSNLSFGYMKTDYNVRINFREGEWGKLEISSSELINMHMAATCLHYGQEAFEGLKAFRGKDGKVRIFRLEENAARLQSTCRGIMMAELPTERFKEAVLTVVKMNERFIPPYESGASLYIRPLLIGTGAQVGVRPSSEYMFLIFVTPVGPYFKGGFAATPYVITRKYDRAAPLGTGIYKVGGNYAASLRASQEAHAAGYSAEFYLDAKEKKYIDECGAANFFGIKDNTYITPLSTSILPSITNKSLMQLAEDMGMKVERRPIAEEELSTFEEAGACGTAAVISPIERIDDPENNHSYVIAKDGKPGPVCMKLYNKLRGIQYGDEPDTHGWVTIVE	0.0447028	0.0460664	0.100426	0.0566134	0.0616938	0.0576817	0.066378	0.0965221	0.483331	0.950014
BIntestinalis_QDO67630.1	71	exodeoxyribonuclease VII small subunit [Bacteroides intestinalis]	MPTPKKKETYSQAIERLEKIVRQIDNNELEIDALAEKIKEANEIIAFCSDKLTKADKEIEKLLSEKRESEE	0.01856	0.0109975	0	0.0163824	0.0276156	0.014887	0.0256972	0.0194729	0.268187	0.950014
BIntestinalis_QDO67631.1	456	S8 family serine peptidase [Bacteroides intestinalis]	MRKLFLFGAFILFMTGVSAQQDSLKYRISLKDKAATEYSLKRPEKFLSEKAIERRKKQNLPIDSTDLPVCRKYIDEIRKQGVNIVVVGKWDNFVTVSCNDTTLIDRIAALPFVRSTEKVWFSPGADKPTMSTERDSVINQPILHPDSIYGRAITQVQLSNGDKLHEAGFKGQGMTIAVIDAGFHNVDKITAMQNIHILGTKDFVNPQADIFAESSHGLSVLSCIGMNQPEIMTGTAPEASFWLLRSEDEYSEHLVEQDYWSAAVEFADSVGVDVINTSLGYYTFDDKSKNYKYRDLDGRHALMSRQASRIADKGMVLVCSAGNSGMGSWKKITPPGDAENVLTVGAVDKKGTLAPFSSIGNTADHRVKPDVVAVGSGSDVIRPDGNQGRANGTSFSSPIMCGMVTCLWQACPKLTAKEVIELVRRSGDRADFPDNIYGYGVPDMWKAYNEYKLKNK	0.017339	0.010274	0.0211719	0.0153046	0.00143327	0.0115897	0.0186718	0.0101066	0.292437	0.950014
BIntestinalis_QDO67632.1	359	tRNA 2-thiouridine(34) synthase MnmA [Bacteroides intestinalis]	MNRPEKRVLVGMSGGIDSTATCLMLKEQGYEIVGLTMWVWGDEPVEARQLADSMGIEHHVADEREAFRKVIVQNFIDEYCQGRTPNPCVMCNPTFKFRILTEWADKLDCAFISTGHYSRLEEKNGNIYIVAGDDDKKDQSYFLWRLGQDVLKRCLFPLGTYTKLQVREYLRGKGYQLKAEEGESMEVCFIKGDYRDFLREHSPEIDREIGPGWFVNSEGVKLGEHKGFPYYTIGQRKGLEIALGKPAYVLKINPQKNTVMLGDAEQLQTEYMLTEQDNIIDEQEFFSAPDLTVRIRYRSKPIPCTVKRLEDGRLFVHFLSEASAIAPGQSAVFYIGRRVVGGSFIASQRGIGLVIAENK	0.00367065	0	0.0127385	0.0129599	0.00728211	0.00883268	0.00677623	0.00641865	0.493951	0.950014
BIntestinalis_QDO67639.1	565	phosphomethylpyrimidine synthase ThiC [Bacteroides intestinalis]	MEDKTKITYPESEKVYMQGQLYPYLKVGMRKVNLTPTVVVENGKKVMTENTPVYIYDTSGAYSDPNLKVDLKKGLPRLREPWIQEREVERLPEISSEYGKMRLADKSLDPLRFDHITLPYRAKEGKKITQMYYAKQGIVTPEMEYVAIRENMNCKELGIDTYITPEFVREEIAAGRAALPANINHPEAEPMIIGSKFLVKINTNIGNSATSSTIEEEVEKAVWSCKWGGDTLMDLSTGENIHETREWIIRNCPVPVGTVPMYQAMEKVRGKAENLTWELFRDTLIEQCEQGVDYFTIHCGIRLKNIHYANERLCGMVSRGGSIISQWCKVHQKESFLYEHFDDICDLCALYDVALSLGDGLRPGAIRDANDRAQFAELDTMGELVERAWAKNVQAFIEGPGHVPMHKIRENMDRQIEKCHGAPFYTLGPLVTDIAPGYDHITSAIGAAQIGWYGTAMLCYVTPKEHLALPQKEDVRIGVVTYKIAAHAADLAKGHPGAEIRDDALSKARYEFRWKDQFNLSLDPERALQYYKEANHLNGKYCTMCGPNFCAMRISQGLRDCETSY	0	0	0.00179867	0.00205867	0	0	0.0010764	0	0.355998	0.950014
BIntestinalis_QDO67640.1	257	thiazole biosynthesis protein [Bacteroides intestinalis]	MIETKVSKGIISTYFEKLERNLDLDVAIVGGGPSGIVAAYYLAKAGLKVAQFDRKLAPGGGMWGGAMMFNQIVIQEEAIDIIKEFNINHEKYEDGLYVMDSVESTSALLYHAVHAGATVFNCYSVEDVIFKNNTVNGVVVNWTPVLREGMHVDPLNILAKIVVDGTGHDSEIAATVARKNGSRLATETGGVIGERSLDVIAGEEEVVNGTKEIYPGLYVCGMAASAVSGTPRMGPIFGGMLMSGKKVAEEIIAKLKK	0.0128187	0.0151912	0.0217485	0.0158405	0.00508614	0.0123383	0.00946562	0.00896613	0.0338945	0.950014
BIntestinalis_QDO67642.1	200	thiamine phosphate synthase [Bacteroides intestinalis]	MKLIIITSPDFLPGEARILTELFKAGLDLLHLRKPEAEIYEVESLLQEIPMEYRSRIVIHDFFLLKEKYSLGGIHLNSRHPEAPENYHGLLSRACHSLEEVETTTPRFDYVLMSPVYDSISKQGYRSGYSTEALRQAQEKGIINEKVIALGGISEANLAEIKSLGFGGAALLGDIWNRYHAWEDTEQLLTHFRKLKHCAE	0	0.00390413	0.0127031	0.0174472	0.00326785	0.0105698	0.00912249	0.0138258	0.517865	0.950014
BIntestinalis_QDO67645.1	676	DUF3857 domain-containing protein [Bacteroides intestinalis]	MKNKLFIFYVFIFLCFPMAFAQQATTVIEPDLKYGRPSKEELALTAYVPDTTATAVYLFHKGKSGFTYDDGFRLFTEHWVRIKILKPQGVSHADVTIPYYAPSDRDKEKDGILNLDGCSYNLENGKMTKTRLKRELVSNERVNTYYKVLKFSLPAVKVGTVIEYHYKVVSDYSVHIENWMMQEELPVVYNQYEITIPHVFVYNVEFRGRQYIDVLEEKSSMQAKQHTTSGVARVAHDFSISARKLTFTSRNLPAIRQDESFCWCPEDYKIQVSFDLQGTNYPGEDYKPYSQNWEDVDKQLTREESKSFGANLLWRNPYIEEIRELSRSGNLDFNKKVIGTFQLLKQKFSWNGEYKLYSENLDKVLKTGTGSNADLNFIFIGMLKSFGIKAYPVVMSRRSAGMLPVSFPSLQKLNTFVVAIYDEVKGKYVYLDGSMDIPALNVLPVELSVTKARILSADIPENKKWVNLQEIPTNQIFMKISANAQGSQITGRRTTILKGHDALGYRKEYQTKDSLVNKQELVKEKLAISNLKRTEMEDDFATIREDFDFILEAEKSEDHIYINPMLFPQLTKNPFIQSERILPVEFPYLYRLNLSCALTLPEGYEVEEIPHSQVVKTEDGKLQCKYMIQRNGNNVIVNYSFSLNSSVMPSEYYSQLQEIWNKAIEMNQALIVLKKL	0.00487338	0.0069304	0.0105233	0.0111841	0	0.00469073	0.00359862	0.00818093	0.215871	0.950014
BIntestinalis_QDO67653.1	391	type IX secretion system outer membrane channel protein PorV [Bacteroides intestinalis]	MKKYILPLIIAFLSVHLLAQDKNQFNPVNTGVNSLGIAPDSRGGGMGDVGAATDPDVNSQFWNPAKYPFTISRAGVAVSYTPWLRKLVNDIDLAYLAGYYRIGDYQAVSGSLRYFSLGEVPVGYTGDENSPGYTIKPYEMAVDIAYSRMLSERFSAAVALRYIYSDLAYREDEEVSAGSAFAADIAFYYTNYVILAQRECMLSFGLNASNIGTKISYDSGNTSRFLPTNLRLGASLLFPIDDYNTIGVSFDANKYMVPTRPIRGEDESQEEYEERLDRDYNDISPIKGIFKSFSDAPGGFKEELQEIQWSLGLEYTYHEQFSIRGGYHWEHENKGNRKYFSFGAGFKMSVFSLDAAYLVSTAQSNPLDQTLRFTLGFDLDGIKDLFGRRRR	0.0117958	0.00998498	0.00519821	0.00743701	0	0.0040549	0.00777706	0.007072	0.25377	0.950014
BIntestinalis_QDO67654.1	1278	type IX secretion system sortase PorU [Bacteroides intestinalis]	MFIKRCWLLCCFIAFLLPVSAQEFITLNWQELSSAQTLPVVTRELPLGNDFRSFTYQVEIEFPEYQKLSRNEVTALEIRLDSLRQLPNENVAFREGLPASPQINSFTKISAHHGFLSISFVPVVFREGSYQRLNSFKLSVKSYPKKDGIGEGTATRGSGTTLTRASLKDCTTSLLASGRWTKIGVRNTGVFKITNAELKKMGFSRPEKVRVFGYGGYLLSQRFNEHPAADLPEVPLLRLSDGVLFYGRGTVSWKPSSDNTYFVRERNFYSDEGYYFLTDREDIPEMEVEVLSSLKEPSINRLTAFNSYTLHEKEVYSWASTGRQLYEDYDYATGNTKNYTLSLPGIVPEDSVWLTTVFAARSIGASTYYSVAVNGKARGNATLASISSDNQYYTRATSASISTSWLGTESENTVVTVTHTRPSGTSGRLDYIALNYIRSLTLNAPYLTFRSLASINKETTFVLSGATASTVVWDVTDPANICRMEGSFAGDTYTFTIPAGKLREFVAITPEASGFDTVETVGNIANQNLHSLGATDMIIISPDRKDLMTQAERLAQAHREKDGLSVLVLAAPQIYNEFSSGTPDGTAYRRLMKMLYDRFPNKAESPKYLLFFGDCSYDNRMLTSSWKNYRPENFLLSYQSETSLEETSSYVTDDYFGFLDDGEGENLSDAMLDIGIGRFPVRTAAEAKATVDKTIAYMENKHAGPWKHTVCYVGDDGDGRQHMSQSEILASYTERNYPSFLVERIYADAFRRESSATGETYPDATKRLLQLFDKGMLVVNYTGHGSTSAWAEENLLNMGDITKMTSPRLPLWITATCDFTRFDDIQTSAGEQAFLNAKGGAIALLTTSRVVYAAQNSILNQAFLRHIFSRPEGKRLRLGDVMRLSKCDASLATDKNKLNFSLIGDPALTLAYPDYQIQVDEFAGVNVAEETNTYPQVKAGSKITVKGRILTPEGALAEDFTGTVHPTVLDSKEEVTTLDNRGEGAYTYTERSKTLFSGSDSVRQGRFEFTFPVPLDINYSDEEGLLSLYALDAVHSNEAGGAFDRFLVGGTDDDVSLADTLGPKITIYLNTPDFSSGGQTNTTPLFVAELEDADGINTVGNGIGHDLSLSIDGSAVSTYNLNDYYTPVAGDYTRGTVHFSVPELTEGKHILSFRAWDLLNNSSTKTLEFEVVRGLRPGLFSVTCTQSPARESTTFILSHNRPGSTLSVRMSVYDFAGREMWTHMEKGISEGQTYYVEWDLCSNGGQRLAPGVYLYRASIVSDGSRESTKSQKIIILSQ	0	0.00122195	0	0.00182026	0	0.000413528	0	0.00108183	0.481965	0.950014
BIntestinalis_QDO67658.1	115	translation initiation factor [Bacteroides intestinalis]	MKNNDWKERLNVVYSTNPDYSYEMEDDGEQVTPEASQQKLRVQLDRKNRGGKVVTLVTGFVGTENDLKELGKLLKSKCGVGGSAKDGEIIVQGDFKQKVLELLKKEGYTQTKPVG	0.0229176	0.0271591	0.00883696	0.0151715	0.0170496	0.00919111	0.0158652	0.0120224	0.414336	0.950014
BIntestinalis_QDO67659.1	330	elongation factor Ts [Bacteroides intestinalis]	MAVTMADITKLRKMTGAGMMDCKNALTEAEGDFDKAMEIIRKKGQAVAAKRSDREASEGCVLAKTTGNFAVIIALKCETDFVAQNADFIKLTQDILDLAVANNCKTLDEVKALPMGNGTVQDAVTDRSGITGEKMELDGYLTVEGASTVVYNHMNRNGLCTIAAFNKEVNEQLAKEVAMQIAAMNPLAIDEDGVSEDVKQKEIEVAIEKTKAEQVQKAVEAALKKANINPAHVDSEDHMESNMAKGWITAEDVAKAKEIIATVSAEKAAHLPEQMIQNIAKGRLAKFLKEVCLLNQENIMDSKKTVREVLAAADPELKIVDFKRFTLKAE	1.09614	1.02927	0.819159	0.881173	1.05957	0.859995	0.974909	0.63403	0.5142	0.950014
BIntestinalis_QDO67661.1	128	30S ribosomal protein S9 [Bacteroides intestinalis]	MEVVNALGRRKSAIARIFVTEGTGKITINKRDLAEYFPSTILQYVVKQPLSKLGVAEKYDIKVNLCGGGFTGQSQALRLAIARALVKMNAEDKAALRAEGFMTRDPRSVERKKPGQPKARRRFQFSKR	0.941994	1.18344	0.377124	0.531595	0.689311	0.545004	0.807721	0.255633	0.496027	0.950014
BIntestinalis_QDO67666.1	484	pseudouridine synthase [Bacteroides intestinalis]	MSTENETWRDDSSNEENSGNRFDRENNYSRPSYNREGGDRPYRPRFNSESGDRPQRAYSSDRPYRPRFNPNAEGGERPQRSYGDRPSYNREGGDRPYRPRYNSEGGDRPQRPSYGNNSGGDRPYRPRYNSEGGDRPQRPSYGDRPQRPRFNSGDGGQRSYNNDRPYRPRYNSGDGGDRPQRPYGSSSYGGSSYGDRPQRPRFNPNGGGRPGGYGRPQQRRTPDYDPNAKYSRKKQIEYKEQFTDPNEPIRLNKFLANAGVCSRREADEFITAGVVSVNGAVVTELGTKIKRGDEVKFHDQPVSIERKIYILLNKPKDTVTTSDDPQARRTVMDLVKGACDERIYPVGRLDRNTTGVLLLTNDGDLASKLTHPKFLKKKIYHVHTDKNVTKADMDQIAAGIQLDDGEIHADAISYTDDVRRDEVGIEIHSGKNRIVRRIFESLGYKVVKLDRVFFAGLTKKGLRRGEWRYLSEQEVNYLRMGSFE	0.189224	0.111316	0.104985	0.109346	0.0931741	0.138674	0.109319	0.0866491	0.36894	0.950014
BIntestinalis_QDO67668.1	734	Bacterial alpha-L-rhamnosidase [Bacteroides intestinalis]	MKKIPHFFIVLVCILAAVQLKAADDFLPQSKWIGSEHCQSTPNTWLCFRKTVHLPGVPGEMIANIAVDSKYWLWINGKMVVFEGGLKRGPAPGATYYDQVDIAPYLEKGENTIALLVWHFGKNGFSHVNSGTAALLFCAQGANLSIVSDKSWQCSVYRAYQNTEAPFPNYRLSESNIRFDARKELAGWNMPDFSGKLGASIEIVAPNEMPFGKLVARPIPMWKNGGLTDYPEVVKNEKGDTIRCRLPYNCQITPYLHVKAPAGLVVGMLTDNYTGGSANNVRAEYITREGEQEYESFGWMNGHEVLYVVPAGVEVLGVKYRETGYNADMKGSFACDDDFYNELWKRSARTLYITMRDNYMDCPDRERAQWWGDEVNELGEAFYVLDPRGWQLATKGIYELMNWQRPDGVIASPVPSLNWCKELPLQMLASVGWYGFYTQAFYSDDYSFVPHIYDGLKKYLHEVWQVDGQGMPVVRQGDWSWGDWGTDVDMEVLTTCWYYLALKAEKEFALHLRKLYDANQIGEMMKRISAAFDARYWNGKAYRSKLHNGETDDRAQAMAVVSGLAPVGRYKALLKVFKKEYHASPYMEKYVMEALFMMGEPEFALKRMRDRYAKMMSYPYTTLFEGWGIGAEGFGGGTINHAWSGGPLTILSQKLCGIEPLAPGFKQFRVAPQLGSLNKASAVVPTLYGDIRVDIRQQDHKLGIQVVVPQGTTAVVALPGSKEKVLSPGTHILP	0.0116696	0.00851036	0.00553815	0.00475401	0.00445211	0.00720012	0.00579995	0.00690661	0.480913	0.950014
BIntestinalis_QDO67669.1	1072	carbamoyl-phosphate synthase (glutamine-hydrolyzing) large subunit [Bacteroides intestinalis]	MEKNLKKVLVLGSGALKIGQAGEFDYSGSQALKALREEGISSVLVNPNIATIQTSEGIADKVYFLPVTTYFVEEIIKKEQPDGILLAFGGQTALNCGAELYTSGILNKYGVRVLGTSVEAIMYTEDRDLFVRKLDEIEMKTPVSQAVESMEDAIAAAERIGFPVMVRSAYALGGLGSGICQDKEEFLKLAESSFAFSKQILVEESLKGWKEIEFEVIRDANDHCFTVASMENFDPLGIHTGESIVVAPTCSLTDEQVKMLQDLSTKCIRHLGIVGECNIQYAFNAETNDYRVIEVNARLSRSSALASKATGYPLAFVAAKIALGYTLDQIGEMGTPNSAYVAPQLDYLICKIPRWDLTKFVGVSREIGSSMKSVGEIMSIGRSFEEIIQKGLRMIGQGMHGFVGNDLHFDDLDRELSRPTDLRVFAIAEALENGYTIDRIFDLTKIDPWFLGKLKNIVDYKLKLSQYNKVEDIPADVLRQAKVLGFSDFQIARFVLDPQGNMEKENLMVRARRKELGILPAVKRINTVASEHPELTNYLYMTYAVEGYDVNYYKNEKSVVVLGSGAYRIGSSVEFDWCSVNAVQTARKLGYKSIMINYNPETVSTDYDMCDRLYFDELSFERVLDVIDLEQPRGVIVSVGGQIPNNLAMKLHRQSVPILGTSPISIDRAENRNKFSAMLDQLGIDQPAWQELTSLEDVKGFVEKVGYPVLVRPSYVLSGAAMNVCYDEEELENFLKMAAEVSKEYPVVISQFLQNTKEIEFDAVAQNGEVVEYAISEHVEFAGVHSGDATLVFPAQKIYFATARRIKKISRQIAKELNISGPFNIQFLARNNEVKVIECNLRASRSFPFVSKVLKRNFIETATRIMLDAPYTRPDKSAFDIDWIGVKASQFSFSRLHKADPVLGVDMSSTGEVGCIGDDFSEALLSAMIATGFQIPQKGVMFSSGAMKSKVDLLESSRVLFDKGYKIYATAGTAAFLNAHGVSTEAVYWPDERPDAENNVMKMIAEHKFDLIVNIPKNHTKRELTNGYRIRRGAIDHNIPLITNARLASAFIEAFCELKLEDIAIKSWQEYK	0.0921941	0.134022	0.0910075	0.124778	0.0957186	0.0852878	0.106656	0.0877008	0.241671	0.950014
BIntestinalis_QDO67672.1	397	OmpA family protein [Bacteroides intestinalis]	MKKILMLLALAGLTSAAWAQNSTSEVVEYEVIQVQDKYQVITNPFWSNWFFSIGGGAEATFGDNDSAGSFGKRISPTLNVSVGKWFTPGLGLRLQYSGLQARGFTYDAGADYVKGTQLKDGYYKQRFDYMNLHGDVMFNLNALFGGYNQHRVYEIIPYVGAGFTHNYSKPHREALSVNAGIINKFRISNAIDINLELSAMGVEDKFDGEVGGDHGYDGVLSATVGLTYRFPARGFRRPMPQLISQIELAAMQDKLAAMGAQNAQLKNALIQAQNQPVAEVTETEVIVPDPDIAPRTVFFTIGSAELSPREIMNLSYLAEQMKQFPNATYTVNGYADSATGTPAFNKELSLKRAQAVKDALVKNYGIAADRLNIEAGGGVDKFGQPILNRVVLVKSAN	0.0730246	0.0432699	0.125431	0.0688514	0.0592657	0.0985093	0.0536167	0.365669	0.503588	0.950014
BIntestinalis_QDO67674.1	96	hypothetical protein DXK01_001425 [Bacteroides intestinalis]	MGMFTMRKPRGFNHPYIYVDERKEKLAKMEESAKRDLGMLPEKEFSPEDIRGKFVEGTTHLKRRKESGRKPVHLGVILVIIALLIYLWYAISTGII	0.00686334	0	0.0264649	0.0302903	0.013616	0.0330306	0.0380104	0.0528068	0.23565	0.950014
BIntestinalis_QDO67675.1	553	hypothetical protein DXK01_001430 [Bacteroides intestinalis]	MQKKNTRTNFLNRHRFLLAGLLCLFGVCLLSAQDKKKEPEKKKTRVDLLHAEEAQADKVLHPDIQILIRSVKLRHDSMYMYCDSALIYEKTNSVEAFGNVRMEQGDTLFIYGDYLYYDGMSQLAMLRENVRMINRNTTLTTDSLNYDRLYNLGYYFEGGTLTDEENVLTSEWGEYSPATKISVFNHDVKLVNPKFILTSDTLKYSTATKIATILGPSDIVSDNNHIYSERGFYNTTTEQAELLDRSVLTNEGKKLTGDSIFYDRVLGYGEAFENVQMNDTINKNMLTGNYCFYNEITGSALATQRAVAIDYSQGDSLFMHGDTLRLITYNINTDSMYREMRVYHKVRAYRTDVQAVCDSLVYNSKDSCMTMYTDPILWHGAQQVLGEEIKAYMNDSTIDWVHIINQAFTIEQKDSVHYNQVSGKEMKGFFVAGDMRQVDVNGNVLVIFYPVEERDSSLIGLNYAEGSFLRMLLKDRRMEKGAFIGKANGTMYPMDQIPAEKYKLPTFAWFDYIRPQNKEDIFEWRGKKAGQQMQKSDRKPLTSPRNMNIKRNK	0	0.00141198	0.00367541	0.00315501	0	0.000955676	0	0.0041669	0.398333	0.950014
BIntestinalis_QDO67676.1	454	peptidylprolyl isomerase [Bacteroides intestinalis]	MKNFMNFKFVVLCALALMTGSAVYGQDNVIDEVVWVVGDEAILKSEVEEARMSAAYEGRKFDGDPYCVIPEEIAVQKLFLHQAALDSIEVPESEVIQRVDYMTNMYIANIGSREKMEEYFNKTSSQIRETLRENAREGLKVQKMQQKLVGEIKITPAEVRRYFKDLPQDSIPYIPTQVEVQIITQQPKIPLEEIEDVKRRLREYTERVNKGESFSMLARLYSDDRGTAINGGEMPFTGRGYLDPAFANVAFNLQDPNKVSKIVESEYGFHIIQLMEKRGDRIKVRHILLKPHVPEEALMAGTARLDSIADDIRNGKFSFEEAASVLSQDKDTRNNHGLLPNPNNNTSKFEMQELPPEIAKVVDNMKVGEISTAFTMIPQKTGKEECVIVKLKSRINGHKATISEDYQNLKEIVLEKRRDEMLDKWIREKQKHTYVRINDNWKNCTFKYPGWVKD	0.0174154	0.0223584	0.0268612	0.033306	0.0158354	0.0174611	0.0174145	0.0314683	0.358435	0.950014
BIntestinalis_QDO67678.1	491	IMP dehydrogenase [Bacteroides intestinalis]	MSFIADKIVMDGLTYDDVLLIPAYSEVLPKTVELSTKFSKNIELKIPFVTAAMDTVTEAKMAIAIAREGGIGVIHKNMSIEEQARQVAIVKRAENGMIYDPVTIKRGSTVGDALALMAEYRIGGIPVVDDERYLVGIVTNRDLRFVRDMNKHIDEVMTKENIITTNPTTDMEAVSQILQEHRIEKLPVVDKEGKLVGLITYKDITKAKDKPMACKDSKGRLRVAAGVGVTADTLDRMQALVDAGADAIVIDTAHGHSIYVIEKLKEAKKRFPNIDIVVGNIATGEAAKALVEAGADGVKVGIGPGSICTTRVVAGVGVPQLSAVYDVAKALKGTGIPLIADGGLRYSGDVVKALAAGGYSVMIGSLVAGTEESPGDTIIFNGRKFKSYRGMGSLEAMENGSKDRYFQSGTNDVKKLVPEGIAARVPYKGTLYEVIFQLVGGLRAGMGYCGAGNIEQLHDAKFTRITNAGVLESHPHDVSITSEAPNYSRPE	0.12614	0.0906457	0.16972	0.14569	0.134441	0.130239	0.138726	0.214004	0.425131	0.950014
BIntestinalis_QDO67680.1	415	ATP-dependent Clp protease ATP-binding subunit ClpX [Bacteroides intestinalis]	MADSKRNKGRCSFCGRMEDEVGFLITGMNGFICDSCATQAYEITQEALGGAKRGGAATKLNLRELPKPLEIKEFLDQYVIGQDDAKRFLSVSVYNHYKRLLQKDGGDDVEIEKSNIIMVGSTGTGKTLLARTIAKLLHVPFTIVDATVLTEAGYVGEDIESILTRLLQVADYNVPEAEQGIVFIDEIDKIARKGDNPSITRDVSGEGVQQGLLKLLEGSVVNVPPQGGRKHPDQKMIPVNTKNILFICGGAFDGIEKKIAQRLNTHVVGYSAVRNTAVIDKSNMMQYIAPQDLKSFGLIPEIIGRLPVLTYLNPLDRAALRSILTEPKNSIIKQYVKLFEMDKVELKFEDEVFEYIVDKAVEYKLGARGLRSIVETIMMDAMFEIPSEHKDTFVVTLDYAKQQLEKANIARLQTA	0.0476299	0.0639712	0.0477515	0.0406401	0.0409465	0.0241959	0.0351711	0.0410886	0.0670583	0.950014
BIntestinalis_QDO67681.1	220	ATP-dependent Clp endopeptidase proteolytic subunit ClpP [Bacteroides intestinalis]	MDDFRKYATKHLGMNSLVLDDVIKSQAGYLNPYILEERQLNVTQLDVFSRLMMDRIIFLGTQVDDYTANTLQAQLLYLDSVDPGKDISIYINSPGGSVYAGLGIYDTMQFITSDVATICTGMAASMAAVLLVAGAEGKRSALTHSRVMIHQPMGGAQGQASDIEITAREIQKLKKELYTIIADHSHTPFDKVWADSDRDYWMTAQEAKEYGMVDEVLIKK	0.00299491	0	0.0415739	0.0237917	0.00594154	0.0264244	0.00829318	0.0314222	0.490337	0.950014
BIntestinalis_QDO67682.1	451	trigger factor [Bacteroides intestinalis]	MNVSLQNIDKVSALLTVKLEKADYQEKVDKSLKSLRQKAQVPGFRPGMVPMSLVKKMYGKSVIAEEVNKALSEAVYKYIQDNNVSILGEPLPNEDKQPEIDFDTMEEFEFLFDIALAPEFKAEVDAKDKVDYYLIDVTEDMVNNQVKAYTQRNGKYEKVDVYEDKDMLKGLLAELDENGNTKEGGIQVEGAVMMPSYMKNDEQKAIFANAKVNDVLVFNPHTAWEGNAAELSSLLKIDKEEAAEMKSNFSYQVEEVTRFVEGELTQEIFDQVCGKDVVKTEEEFRAKIKEVIANQFVADSDYKFLIDVRKMLMEKVGKLEFPDALLKRIMRMNNQDKDEKFVDDNYDKSIEELTWHLIKEQLVKANNIKVEQEDVVNMAKEATRAQFAQYGMMSVPEDLLENYAKEMLKKKESVEGLVNRVVETKLASALKSQVKLNNKTISAEEFNKMFE	0.132945	0.0605962	0.239979	0.228245	0.194187	0.158195	0.200924	0.181891	0.521119	0.950014
BIntestinalis_QDO67683.1	82	RNA-binding protein [Bacteroides intestinalis]	MNIYVGNLNYKVRESDLQKVMEDYGAVTEVKFIKDRETGRFRGIAFVEMEDAAAAAKAIEELDGAEYFGRNMVVKEARPPKY	0.0160703	0.00952226	0.297439	0.191494	0	0	0.0148333	0.0955439	0.16135	0.950014
BIntestinalis_QDO67684.1	251	LPS export ABC transporter ATP-binding protein [Bacteroides intestinalis]	MEESKMVLRTEDLVKKYGKRTVVSHVSIDVKQGEIVGLLGPNGAGKTTSFYMTVGLITPNEGRIFLDDLDITKYPVYKRAQTGIGYLAQEASVFRQMSVEDNIASVLEMTDKPLEYQKEKLESLIAEFRLQKVRKNKGNQLSGGERRRTEIARCLAIDPKFIMLDEPFAGVDPIAVEDIQQIVWKLKDKNIGILITDHNVQETLSITDRAYLLFEGKILFQGTPEELAENKIVREKYLSNSFVLRRKDFMK	0.0131251	0.00933257	0.0121464	0.0185362	0.0104154	0.0189498	0.0145378	0.0183609	0.444487	0.950014
BIntestinalis_QDO67687.1	217	response regulator transcription factor [Bacteroides intestinalis]	MEKNVKAELLVVDDHNLILEGICKVVNKMPEVVVVDAVTSGLQAAELIERRDYDIYILDVSIPDMSGFELIAKIREMNDQAKIIVNTMHEEIWIVNRLVQCGVNAVILKSSASTELMTAIRCVLRGEAHACPRFAAISQKLNSASAGLQPKDAPTRRERDVLEAVAKGMNTHEIADLLKISENTVETFRKRLISKFGAKNAIDMVVKAVAQGWIALK	0.00303632	0.0107948	0.00234159	0.00536013	0.00602368	0.00487086	0.00280261	0	0.413532	0.950014
BIntestinalis_QDO67689.1	437	ribosome biogenesis GTPase Der [Bacteroides intestinalis]	MGNLVAIVGRPNVGKSTLFNRLTKTRQAIVNEEAGTTRDRQYGKSEWLGKEFSVVDTGGWVVNSDDIFEEEIRKQVLMAVDEADVILFVVDVMNGVTDLDMQVAAILRRTQKPVLLIANKTDNGELQYNAPEFYKLGLGDPYCISAMTGSGTGDMMDLIVGTFKKDTDEILDEDIPRFAVVGRPNAGKSSIVNAFIGEERNIVTEIAGTTRDSIYTRYNKFGFDFYLVDTAGIRKKNKVNEDLEYYSVIRSIRSIENADVCILMLDATRGVESQDLNIFSLIQKNAKGLVVVVNKWDLVQDKTVKVMKTFEDAIRSRFAPFVDFPIIFGSALTKQRILKVLEEARSVYDNRMTRIPTARLNEEMLPLIEAYPPPATKGKYIKIKYITQLPNTQVPSFVYFANLPQYVKEPYKRFLENKMREKWNLTGTPINIYIRQK	0.028647	0.0178679	0.0220924	0.023955	0.0314072	0.0241871	0.0208753	0.0274195	0.402105	0.950014
BIntestinalis_QDO67706.1	102	septum formation initiator family protein [Bacteroides intestinalis]	MDKLATLWAFVRRRKYLITFAAFVVVVGFLDENSIVRRMGYANEISRLNSEIEKYRAEYEENTERLNELAVDSGAIERIAREKYLMKKPNEDIYVFEEDIEK	0.00645962	0.0153103	0.00498162	0.00570171	0	0.00518126	0.00596241	0	0.127529	0.950014
BIntestinalis_QDO67707.1	617	DNA polymerase III subunit gamma/tau [Bacteroides intestinalis]	MENYIVSARKYRPTTFESVVGQRALTTTLKNAIATGKLAHAYLFCGPRGVGKTTCARIFAKTINCMSPTAEGEACNQCESCTAFNEQRSYNIHELDAASNNSVDDIRQLVEQVRIPPQIGKYKVYIIDEVHMLSASAFNAFLKTLEEPPRHAIFILATTEKHKILPTILSRCQIYDFNRINVDDTVAHLAYVASKEGITAEPEALNVIALKADGGMRDALSIFDQVVSFTGGHISYQSVIENLNVLDYEYYFRLTDHFLANQISDALLLLNDVLNKGFDASHFVTGLSSHFRDLLVSKDPATLSLLEVGASIRERYQAQAQKCPLPFLYRAMKLCNDCDLNYRASKNKRLLVELTLIQIAQLTAEGDEVSGGRGPKQSIKPIFSQPAAAQQPQTAHAMPQPQATTATPAQPQPVQQAPAAQATPASPQVQQPFGSQTAAMRPTPTAVLMAQGKEEKKIPVMKMSGLGVSIKHPRGEEEEKKQAAASAVQQNAQPEEDFIFNEKDVNYYWQEYAGRLPQEQTALAKRMQVIRLTMLNATTFEAVVENDIAAKEFTDLIPTLQGYLRKRLKNSKATMTVRVSAPTEKVRAYSRVEKFQLMAQKNNALMQLKEEFGLELY	0.00533939	0.0113897	0.0140002	0.011311	0.00317781	0.00685237	0.00689978	0.0126979	0.299884	0.950014
BIntestinalis_QDO67708.1	623	sensor histidine kinase [Bacteroides intestinalis]	MRKIAIISAVTGFLLFSFAAGTHATSTDKERLTALQSLITKEVPYDANIPIDSIISWTDELAPTLKSPKTEEAYFTLVLWEVNAYIMRGDLSLAIDRARLMYEYAKDIKSNFGIALSNQAIGQAYSASNIQDKALSSYMDALRYLPENNPQTYRLLVKISTQLQQMNRLEEAMEYVEKLNPLLEQNPEHPLAIPILIENATYYISSGDQDTALQYLHQADSIYKNHTHEIAHEFSINYYTAACYRALAADYHDKEKADEALALYNQLLEVVSNNKRSLEYRWICAEKIYLYKLLGHFDEACQIYKELYSVTDTLASKSYIRQINALKATYQVDEIELENKAQQNKMVVVLIFIGLGLLTFISMLAIWLRRQKKVVVMSTETLEQLRHNAENATRAKSIFLSNMSHEIRTPLNALSGFSALLTEEGLDDSTRRQCTDIIQQNSELLLKLINDVIDLSSLEFGKMQFSIAEHDAVATCRNVTDTVGKVKQTQAELLFETSLEELYIETDDSRLQQVLINLLINATKFTPDGSITLKLEKQSEKMALFSVTDTGCGIPKEKQASIFQRFEKLDENAQGSGLGLSICQLIIEHIGGKIWIDPDYTGGSRFVFTHPIHQTRNNSKKED	0.00317278	0.00250666	0.00081561	0.000933506	0.00104907	0.000848297	0.00195238	0.000739742	0.381993	0.950014
BIntestinalis_QDO67726.1	462	FAD-dependent oxidoreductase [Bacteroides intestinalis]	MTSRRDFMKKAGMIAAAAAIPGIMQATTSTEESNSLSSKKGMIKTGVQWDVIVVGGGPSGCAAATAAAREGAKVLLIESTGMLGGMGTSGLLNAWCPFTDKEKIIYRGIAERVFLEAKKGVPHSKGNDWVPINTEYLKTVYDDLVTSEGVSVLFFSTMAAVEMKQEGVVDAIVVANKAGLTAYKAKLFIDCTGDGDLATWAGAGFDMGDEEGNVQQGTLCFSLSNIDPYEFSLVGSVHTNRKDGPIHKMLDSGKYNLIKDNHINDKYAGPGYLMFNAGHVTVDSTDPVSLSKAMMAGRKVARQFQEGLAEYEPKVFASSYLASTASLMGIRESRRIKCDYTFTLDDWLARKEFEDGIGRNAYYIDVHKSNATTYPRYGKGESHGIPFRSLLPIGLKNVFVAGRCISTDHYAHGSLRVMPPCLVTGEAVGVAAGQICRSKSPDVHNVDIKQLRNRLQQVGQLL	0.0142615	0.00676039	0.0142979	0.0201411	0.0183905	0.00571958	0.0118474	0.00498765	0.371171	0.950014
BIntestinalis_QDO67727.1	250	hypothetical protein DXK01_001750 [Bacteroides intestinalis]	MKINSVFNKTLLFVGAIVCTIGLQSCLDDDDNNAYYLRYPNALVTVKGAADDAFFLQLDDKTTLLPTNVKTSPFGDKEVRALVNYSEVNEPSGDYTKAVHINWIDSILTKPIAPDLGEENDEVYGTDPVEIVNDWVTIAEDGYLTLRFRTIWGGSKKHFVNLLLGQNLENPYEVEFRHNAYGDTYGSEGDGLVAFKLDELPDTEGKTVKLKLKWKSFSGEKSAEFDYCTRKAVTPSAAAITAVRSTLELR	0.0316263	0.031233	0.020325	0.0162841	0.0365999	0.0359372	0.0340573	0.0239647	0.182966	0.950014
BIntestinalis_QDO67728.1	1082	protease [Bacteroides intestinalis]	MNKKLLLSLFALVGVSVCLSAADEARLLRFPATNGNEIVFSYAGDLYRVPVTGGEAQRLTSHVGYEMFPRFSPDGKTIAFTGQYDGNTEVYTIPAAGGEPQRLTYTATNSRDDLGDRMGPNNIVMTWTPDGKQIIYRNRISDGFAGKLYSVNQEGGMPEIIPLPEGGFCSYSPDGKRLAYNRTMREFRTWKYYKGGMADDVWIYDPAKKSVENITNNVAQDIFPMWIGDDIFFLSDRDRTMNIFVYNTKTKQTSKVTNFTEYDVKFPSASGNTIVFENGGYIYKMDAATRQPEKVNISLASDNIYARSAIKNGAKYLTAASASPDGERVVVTARGEVFNLPSTKGVTKNITRTPGAHERDAQWSSDGKYIAYISDATGETELYLQDAVEGNPVQLTKNNDTYIRSFEWSPDSKKIVYTDRQNRINLLDVASRQVTMLLQDPMGEPQDVTFSPDSKWLTYTRDADNEITVVYVYDIAGKKEYPVTDKWYNSSSSVFSTDGKYLIFSSARDFNPTYGWLEWNHVYNNMYGVYLALLSKDTPSPFIQKDAGMKNDSESEASKATEKTAGKKEAKQETASASLVKFDPEGITDRIIKLPLSASYYANFYSNGKKVYYWSNGGTKFFDLEGQKEETVADGAMMTVTPGSQKALFYKDNKLYVTAIPEGAANLSTPVNMDNMSITIDYPKEWAQIFDEAWRAYRDGFYLENMHGVDWKAIKQKYSVLLPYAKTRLDLNYIIGEMIGELNCGHAYVNPGETDKPARIKTGLLGAEISADKSGFFRLDKILPGASWSKELRSPLTEPGIEAKAGEYIVAIDGIPTNTVKNIYALLVGKADVPTEISLNSKPQLAGARKIVISPLENEYPLYHYNWVQNNLKKVEKASNGRIGYIYIPDMGPEGLNEFSRYFYPQLDKEGLIIDDRANGGGNVSPMILERLSREPYRLTMGRGTKHVGTIPDAVQVGPKVCLINKYSASDGDLFPWGFRALGLGKLIGTRTWGGIVGISGPLPYMDGTDIRVPFFTSYDAKTGQWIIENHGVDPDILIDNDPVKEWNGEDEQLNKAIEEVMKELQDRKPLPPVPAPRDFSK	0.01157	0.0216495	0.0136189	0.0166625	0.00543634	0.00830343	0.0157381	0.00979645	0.0975873	0.950014
BIntestinalis_QDO67748.1	447	sigma-54-dependent Fis family transcriptional regulator [Bacteroides intestinalis]	MSKILIVDDEVQIRTLLARMMELEGYEVCQAGDCRVALRQLELQTPDVALCDVFLPDGNGVDLVLSIKKAAPNVEVILLTAHGNIPDGVQAIKNGAFDYITKGDDNNKIIPLISRAMEKARMNVRLEKLEKKVGQTYSFESILGESKSLKEAVLLARKVAVTDVPVLLTGETGTGKEVFAQAIHYNSKRAKQNFVAVNCSSFSKELLESEMFGHKAGSFTGALKDKKGLFEEANHGTIFLDEIGEMAFELQAKLLRILETGEYIKIGDTKPTRVNVRIIAATNRNLPEEIAKGRFREDLFYRLGVFQVHLPPLRERTGDIRLLAKAFIRNFSAQLSRAINEITPEFLSTLEQQPWKGNIRELRNVIERSLIVCEGDRLDIADLPLEIQNAHYEQSDDGMPDCFELSAMERRHIARVLEYTKGNKTEAARLLKIGLTTLYRKIEEYKI	0	0	0	0.00260212	0	0.0023646	0.0027211	0.00412402	0.206338	0.950014
BIntestinalis_QDO67753.1	582	RagB/SusD family nutrient uptake outer membrane protein [Bacteroides intestinalis]	MKAIYKIVAILCCCAMSFSCSDFLEEEVYDFYAPQNVYKTAKDAENAIVGVYEPLLSTRLFGENMFKYIDLDHDHICCETWIGKALSEGVWDQLNETNAIWEYFYKIVERANEVIAKVPPIEMDETRKNHILGEAYFLRAFSYFYMVRMWGDLPIRTQNFDPSSYNYSTPRSSIKDVYETVIIPDLKQAELLMQFKGSELNLPVGRATKGAAKALLSKVYLHIASASMPDASVYVKCGYQSNANSFRTSQVGNNVEVFTKDVVKGYEAFDSNSYFQLAMEKSKELIAIEGSVSGYKLKNTFMNTFQNLQTDDEEVIFVLGTANDPNFMSRYLDYYSYKSGDIAYSKWIGRGYIFVSNAFYNSYKEEEYGSIDDQRIKDGFSHLYRKYDNTGNYTWRVYPDTERDIYQEQVPNETLLDENDSGFTTKYDWFNGSSADKYTDATLPFLRYADVLLMYAEAMNEVHGPTFVDEFGKSTIDYVNVVRGRSDAKLVSFDTEYAMNASKLSERIGMRSFILAERGRELYQELNRAFDLKRWGVYLQVMNKVNAVRNIGKARQERNLLYPLPKSEMDANMYIESNNPGW	0.0022642	0.00670812	0.0052384	0.00299781	0	0.000908056	0.00208992	0.00475112	0.145189	0.950014
BIntestinalis_QDO67755.1	331	hypothetical protein DXK01_001915 [Bacteroides intestinalis]	MEKIRNLLILMFVLGGCLMSCEEKEGHNLTPQPILKIDKILIDGVEYQYNDTIAVSSANKVEIDYTIEAEGGLTQIQNLYVYGGTANNIKMETSFTDPTRYSGKLVCDDFLPFLCSFRVVGIDKKAGLCSGGFVLKLPFNGFKEIEDPNKKGLFIKGNFDLTDVRSVQPNNAGTAFFQVNDGNRRRWDHVSHPDSDWDKSVCENLAFTFADIDGSITLLSPSIWNETLGNSIGAVIMENAPTSYFIKLPRFTKSMWDQINNYEQLEYLRTYPFAEKKIAVEIAGEFMQGNIPDQYFLVKTGKDKIGLVRVYWVGISNNYKKFAFNMKTQKY	0.00597173	0.0117949	0.00767561	0.00527107	0.00394906	0	0.00367472	0.00417697	0.15064	0.950014
BIntestinalis_QDO67761.1	335	L-glyceraldehyde 3-phosphate reductase [Bacteroides intestinalis]	MINPIYSPDSNRYDNGMKYRRCGRSGILLPEISLGLWHNFGDVNTFANSQAMAHYAFDQGITHFDLANNYGPSYGSAEETFGMIMKKSFLPYRDELFISTKAGHDMWPGPYGEWGSRKYLMNSLNQSLKRMNLDYVDIFYSHRYDPETPLEETLQTLVDIVRQGKAIYVGISKYPKEAAEFAYRYLAERDVHCLLYQGRYNMFNREPEEEGILQQAKENGTGFIAFSPLAQGLLTNRYLKGIPEDSRIAKGGFLKKEALTEEVLNKIKALNELATLRGQTLAEMALAWVLKDEMVTSVIIGASSVAQLDDNLKAIKNTTFTAEEIEKMNLIYNQK	0.00590043	0	0.0121343	0.0190965	0.0136567	0.00788789	0.00907711	0.0165084	0.401365	0.950014
BIntestinalis_QDO67762.1	210	DUF4136 domain-containing protein [Bacteroides intestinalis]	MKKLIPLLLVVLTFAACEKDPDTDKLDNKYLVYTNYDAKADFKAFQTYYMPDSILIIGDKKEAEYWKDDNAQEILQAYATNMSNRGYVRVDDRDEANLGLQVSYIKSTYYFNDYGRPEWWWNYPGYWDAPYWGNWGGWYYPYAVTYTYSTGSFITELLNLEATQGEKEKLPVLWTSYMSGLLSGSSSVNAKLAVEGVNQAFTQSSYLTNK	0.00313753	0	0.0556518	0.0360022	0.00622447	0.0578821	0.00868809	0.118507	0.391096	0.950014
BIntestinalis_QDO67764.1	300	bifunctional metallophosphatase/5'-nucleotidase [Bacteroides intestinalis]	MKRYILLLMAVYCLFPVSAQQSIKEIVEEPLCLVAPDSAQKTKQLVILQTSDTHSRIEPIAVNAADRYAGMGGTVRRATFIKEARKINPNLLLFDCGDISQGTPYYNLFQGEVEVKMMNLMGYDAMTIGNHEFDFGLENMARLFRMANFPVVCSNYDVTGTVLEGLVKPYTTFYRNGLKIGVFGLAPKMEGLVQADKCEGVVYNDPIEAAQKMADLLKNEEGCDVVICLSHLGYQLKNAPCDEELAQKTNHIDAILGGHTHTFMKEPAVYLNKDGQNVSVMHAGKNGIYVGMLKLTLAEE	0.0219627	0.0234248	0.0169375	0.0193858	0.0174285	0.0158547	0.0202722	0.0122896	0.134587	0.950014
BIntestinalis_QDO67772.1	442	TolC family protein [Bacteroides intestinalis]	MKKNLIMGCMAVFAVSVQAQEGWTLRQCIDYAIEHNISIRRTANAAEQSAVSVNTAKWARLPNLNGSAGQSWNWGRTQTAVKNEATGDYSTVYVNTSSNSTNMSVSASVPLFSGLEIPNQYALSKLNLKAAIADLEKAKEDISINIASAYLQVLFDQELYQVAISQVALSKEQLARIARLAELGKASPAEVAEAKARVAQDEMKAVQADNNYQLALLDLSQLIELETPEGFSLSAPAVKLDLLPLTPPDEVYQTALTSKAAVQAAKYRLEGSEHSIRIAQSAFYPKLNLNGSLGTNYYSTLDRNFSQQMRDNFSKYVGLSLSVPIFNRFATRNRVRTARLQQENYSLQLDDVKKTLYKEIQQAWYNALASESKYTSSSTATNASAESFKLMSEKYDNGKATAVEYNEAKQNLMKAQSDELQAKYEYLFRTKILDFYKGIPIE	0.0134161	0.00883287	0.0172441	0.0157894	0.00295733	0.00597838	0.0151354	0.012512	0.232582	0.950014
BIntestinalis_QDO67773.1	366	efflux RND transporter periplasmic adaptor subunit [Bacteroides intestinalis]	MKKYLKIALLVVVAAIFIFTFVFLYQKSKPKITVYETITPAVADLEKTTVATGKVEPRDEILIKPQISGIIDELYKEAGQTIRKGEVIAKVKVIPELGTLNSAESRVRLAELNAKQGETDFARVEKLFEDKLVSREDYEKAEVSVKQAREELQTAKDNLEIVKEGITKNSASFSSTLIRSTIDGLILDVPVKAGNSVIMSNTFNDGTTIATVANMNDLIFRGKIDETEVGRVHEGMPVKLTIGALQNLSFDAILEYISPKGVEENGANQFEIKAAIQVPDTVMIRSGYSANAEIVLERAQQALTLPESTIEFSGDSTFVYVMTDSVPTQKFERKEVKVGMSDGIKIVIKDGVDGKSKVRGAEKKDK	0.0288035	0.0192006	0.0360963	0.038136	0.0107142	0.0303231	0.0332331	0.0251835	0.433666	0.950014
BIntestinalis_QDO67775.1	419	ABC transporter permease [Bacteroides intestinalis]	MFDIWQEIYGTIKRNKLRTFLTGFAVAWGIFMLIVLLGAGNGIIHAFDQSSSERALNSIRIFPGWTSKPYAGLKEGRRVRLENNDLEATEKFFPDHVISAGATVRQSNVNVSFGQEYVNISLMGVHPNYTEVETVKTADGRFINQNDLKERRKVMVIHKKTAEILFGKTHTEPIGQFVNASGVAYQIVGIYNDQGDREASEAYIPFSTLQTIYNKGEQLNNIIFTTKNLETIESNEIFEANYRRVIGASRRFDPQDNSAIWIWNRFTDYMRTQNAMGMLRTAIWVIGIFTLLSGIVGVSNIMLITVKERTREFGIRKALGAKPLSILWLIIVESVTITTLFGYIGMVAGIAVTEWMNSAFGNQTMDAGMFQQTMFSNPTVDLGIAIQATLTLIIAGTLAGFFPAKKAVSISPIEALRAD	0.00314502	0.00186355	0.00485084	0.00555202	0	0.00252262	0.00290294	0.0010999	0.130647	0.950014
BIntestinalis_QDO67781.1	333	malate dehydrogenase [Bacteroides intestinalis]	MEFLTNEKLTIVGAAGMIGSNMAQTAIMMHLTPNICLYDPYGPGLEGVAEEMFHCGFEGLNLTYTSDIKEALTDAKYIVSSGGAARKAGMTREDLLKGNAAIAEEFGKNVKAYCPDVKHVVVIFNPADITGLITLLYSGLKPSQVTTLAALDSTRLRSELAKHFHISPDKVENCRTYGGHGEQMAVYASTAKVDGKPLLEIIGTPALTAEQWAEIQSKVTKGGANIINLRGRSSFQSPAYVSIEMIAAAMGGKPFRWPAGTYVHSHGFDHIMMAMETEITKDGVHYKELKGTPEEEAKLKESYAHLCKLRDEVIGMGVLPEIKDWKSINPNID	0.136525	0.117241	0.158694	0.127492	0.145238	0.146009	0.127843	0.182683	0.321097	0.950014
BIntestinalis_QDO67795.1	157	arginine repressor [Bacteroides intestinalis]	MKKKANRLDAIKMIISSKDVSSQEELLQALGKEGFELTQATLSRDLKQLKVAKAANMNGKYVYVLPNNIMYKRSNDQSASEMLMTSGFVSLQFSGNIAVIRTRPGYASSMAYDIDNRECPAILGTIAGDDTIMLVVHEAASHSEVREFLSQIIPNIK	0.00839339	0	0.00647293	0.0296344	0.0166514	0.0168309	0.00774734	0.00880622	0.417537	0.950014
BIntestinalis_QDO67797.1	401	argininosuccinate synthase [Bacteroides intestinalis]	MEDKKKVVVAFSGGLDTSFTVMYLAKEKGYEVYAACANTGGFSPEQLKTNEENAYKLGAKEYVTIDVTQEYYEKSLKYMVFGNVLRNGTYPISVSSERIFQALAIARYANEIGADAIAHGSTGAGNDQIRFDMTFLVLAPGVEIITLTRDMALSRQEEIDYLNKHGFSADFTKLKYSYNVGLWGTSICGGEILDSAQGLPESAYLKHCVKEDSEQLRLTFEKGELKAVNDEKFDDPIKAIQKVEEIGAAYGIGRDMHVGDTIIGIKGRVGFEAAAPMLIIGAHKFLEKYTLSKWQQYWKDQVANWYGMFLHESQYLEPVMRDIEAMLQESQRNVNGTAILELRPLSFSTVGVESEDDLVKTKFGEYGEMQKGWTAEDAKGFIKVTSTPLRVYYNNHKDEEI	0.0230033	0.0175248	0.0253429	0.023205	0.0309671	0.0263585	0.0257826	0.0275826	0.0605714	0.950014
BIntestinalis_QDO67801.1	258	pyrroline-5-carboxylate reductase [Bacteroides intestinalis]	MKTAIIGAGNMGGSIARGLAKGSIIPASDIIVSNPSQGKLDELKVEFPALQITHDNQEAIIGAEFIILAVKPWLIKSVLRELKLKSKQIIISVAAGINFEELAHYVPEPEMTMFRIIPNTAISEMESMTLIASRNATKEQEQLMLDIFNQMGLAMLIPEEKFAACTSMASCGIAYVLKYIQAAMQAGIEMGVYPKDAMRMVAQSVKGAAELILNNDTHPSVEIDKVCTPGGITIKGINELEHDGYSSAIINAIKASKQ	0.0229842	0.0151323	0.0275727	0.0180333	0.0278653	0.0286777	0.0212151	0.0643059	0.157015	0.950014
BIntestinalis_QDO67802.1	184	cupin domain-containing protein [Bacteroides intestinalis]	MDEQIKQIAERLRGLRDVLELTAEDIARECDISAEEYRLAESGEFDISVSMLQKIARRYGVSLDALMFGEEPKMSSYFLTRAGKGTSIERTKAYKYQSLAAGFMNRSADPFIVTVEPKPDSEPIHYNSHAGQEFSLVLEGRMMVNIDGKELILNEGDSLYFNSKLPHGMKALDGKTVRFLAIIM	0.0143235	0.00424362	0.0138077	0.0126429	0.021312	0.0201056	0.026442	0.03757	0.0424158	0.950014
BIntestinalis_QDO67803.1	551	AMP-binding protein [Bacteroides intestinalis]	MVERFLSQTSFTSQEDFIKNFKINVPENFNFGYDVVDAWAAEQPDKPALLWTNDKGEHHQFTFADMKRYTDMTASYFQSLGIGHGDMVMLILKRRFEFWFSIIALHKLGAVVIPATHLLTKKDIVYRCNAADIKMIVCAGESVITEHITAAMPDSPSVKKLVSVGPEVAEGFDDFHKGIENAAPFVKPEHPNTNEDISLMYFTSGTTGEPKMVAHDFTYPLGHIVTGSFWHNLTENSLHLTIADTGWGKAVWGKLYGQWIAGANIFVYDHEKFTPAAILEKIQDYHVTSLCAPPTIFRFLIHEDLTKYNLSSLQYCTIAGEALNPAVFETFKKLTGIKLMEGFGQTETTLTIATMPWMEPKPGSMGLPNPQYDVDLIDNDGRSVEAGEQGQIVIRTDKGKPLGLFKEYYRDPERTHEAWNNGIYYTGDVAWKDEDGYLWFVGRADDVIKSSGYRIGPFEVESALMTHPAVIECAITGVPDEIRGQVVKATIVLAKEYKGKEGEELIKELQNHVKKVTAPYKYPRVIEFVDELPKTISGKIRRVEIRKNDTK	0.00597895	0.00141711	0.0193659	0.0094994	0.0071169	0.0086323	0.00772625	0.0250921	0.456748	0.950014
BIntestinalis_QDO67822.1	149	hypothetical protein DXK01_002305 [Bacteroides intestinalis]	MRKFCMIIGMLWLCVAGCGDSYESSIPSISFNFSCSLSQSPYYKITTPGQFLKVDKNVNGLPVGYAGLIIGQSVYSDGNTYVAYDAACPVEANRSVSVELVEDGLGTAECPKCHTKYNLSSGGFPTGEGTEYLKHYKVSVSGTTLQVRN	0.00884404	0.00524044	0.00341024	0	0	0	0.00408165	0.00309301	0.37915	0.950014
BIntestinalis_QDO67823.1	446	argininosuccinate lyase [Bacteroides intestinalis]	MAQKLWEKSVQVNKDIERFTVGRDREMDLYLAKHDVIGSMAHITMLESIGLLTNEELGLLLDELKNIYAAAEKGEFVIEEGVEDVHSQVELMLTRKLGDVGKKIHSGRSRNDQVLLDLKLFTREQIKDIAEAVEQLFHVLICQSERFKDVLMPGYTHLQIAMPSSFGLWFGAYAESLVDDMLFLQAAFKMCNRNPLGSAAGYGSSFPLNRTMTTSLLGFDSLNYNVVYAQMGRGKMERNVAFALASIAGTISKLAFDACMFNSQNFGFVKLPDDCTTGSSIMPHKKNPDVFELTRAKCNKLQSLPQQIMMIANNLPSGYFRDLQIIKEVFLPAFQELKDCLQMTTYIMNEIKVNEHILDDDKYLLIFSVEEVNRLAREGMPFRDAYKKVGLDIEAGNFSHSKQVHHTHEGSIGNLCNDEISALMQEVVDGFNFHGMEVAEKALLGR	0.0118185	0.0122551	0.0148108	0.0117358	0.014654	0.0154044	0.020454	0.0154997	0.0345204	0.950014
BIntestinalis_QDO67824.1	136	SRPBCC family protein [Bacteroides intestinalis]	MTKFESGVKTIPASQEAVYEKLSDLNNLEKFKDSLPEDKVKNLSFDSESIVIEAAPVGKIALSIVEKDPCKCIKFATTTSPLPFNLWIQIVPVTETECKMKLTIGMELNPFMKGLVQKPLQEGLEKMADMLSIIPY	0.0387577	0.0516723	0.0373621	0.0427628	0.0720848	0.0582892	0.0491899	0.0372754	0.226784	0.950014
BIntestinalis_QDO67825.1	212	orotate phosphoribosyltransferase [Bacteroides intestinalis]	MRTLEKLFAEKLLKIKAIKLQPANPFTWASGWKSPFYCDNRKTLSYPSLRNFVKIEITRLILERFGQVDAIAGVATGAIPQGALVADALNLPFVYVRSTPKDHGLENLIEGELRPGMKVVVVEDLISTGGSSLKAVEAIRRDGCEVIGMVAAYTYGFPIAEKAFKDAKVPLVTLTNYEAVLDVALRTGYIEEEDIATLNEWRKDPAHWDAGK	0.00621586	0.0220988	0.0958727	0.120704	0.181889	0.0423788	0.08893	0.154344	0.238026	0.950014
BIntestinalis_QDO67826.1	159	RecX family transcriptional regulator [Bacteroides intestinalis]	MTNITETEALSKVAGYCSTAEHCRAEISEKLQRWGLPYDAIDRILKRLEDEKYIDEERFCRAFVNDKYRFAKWGKVKIAQALQMKKVSYNVCRRFLNEIDEEEYLSVLDGLLAAKRKSVHAENEYELNGKLMRFALSRGFEMKDIRHCIQLSDENDDFE	0.0041439	0.00491085	0.0159788	0.0256039	0	0.00332383	0.00764989	0.00579697	0.190941	0.950014
BIntestinalis_QDO67827.1	278	peptide chain release factor N(5)-glutamine methyltransferase [Bacteroides intestinalis]	MNITASYIRRELQDYYTPQEAGNLSRLICCEILGQPVVDYYLGKDITLSAKAEQELQSLLRRLRNFEPIQYILGEARFLGRTFQVASGVLIPRPETEELVEIMLKEISSTSRVLDIGTGSGCIAATLAKELPGAQVTAWDVSEEALAIAAANSLALQVPVCFEQRDVLTYTPGVTERYDVIVSNPPYVTEAEKQDMERNVLDWEPSLALFVPDADPLRFYRRISVLGLEMLEPDGKLYFEINRTFGEDIVLMMRELGYRFVRLQKDISHNDRFVIAQK	0	0	0.00182779	0.00209199	0	0.00190104	0.00218765	0.0049733	0.355458	0.950014
BIntestinalis_QDO67828.1	345	bifunctional diaminohydroxyphosphoribosylaminopyrimidine deaminase/5-amino-6-(5-phosphoribosylamino)uracil reductase RibD [Bacteroides intestinalis]	MEEEKYMRRCIQLAQNGFCNAAPNPMVGAVIVCDGKIIGEGYHVRCGEAHAEVNAIRSVKDTSLLKRSTIYVSLEPCSHHGKTPPCADLIIEKQIPRIVIGCQDPFSKVAGRGIQKLKDAGREVTVGVLENECRHLIRRFITFHTLRRPYITLKWAESADGFIDLHRNGGSPVILSTPLTSMMVHKKRAEHAAILVGTRTAELDNPSLNVRNWYGRSPVRLVIDRRLSLSPTLHLFDGNVPTLVFTEHPHNSLPGVEYLPINFGQDILPQIMQVLYERNLQSLLVEGGSTLLQSFIDASLWDEAFVEESPIHLTSGVNAPKMNDKNSYVNEQYFGRSIRHYTTAK	0.0114588	0.0135796	0.00147283	0.00842861	0.0208384	0.0122548	0.0070512	0.0133582	0.319822	0.950014
BIntestinalis_QDO67829.1	466	hypothetical protein DXK01_002340 [Bacteroides intestinalis]	MRIKFLSVIMSFLLMSIAISSCLNSDDNYEYSSDATIRAFGLDTIKKGIYYKFTIDQLKREIYNVDSLPVGSDTIIDKILISTLDVTGWVTSGLQDTLFTYQTDSVDLREPITLKVHAADGVTTREYKITVNVHKQDPDSLIWREMSSLPTSPAANKQKSVILKNDAEEENLFVYTSTTSAYRSSLGNPAYLSWNAIEVTGMPANVDLGSIVSFKNQLFVAAPNGDIFCSNNGSTWVNAGIQEVKENKEVQNMQMSTLVATLKADALTGISEETLIGILLDGGQKYFCISTDGKNWTRSKETVSNDFPVKDIYATVFTNASGIKQTVVVGKTETSAKAVVPWFTMDGLTWADMSTPSDFYCPAMENPAIMYYGGLFHMMGGKFETIYSSRVGIAWNESAEKFKYPMKKIVTPGEDEDDEEEVTYESLFKDKGDYSLTIDKNHYIWIVWNDGSIWRGRLNKLGFKIQ	0.0113113	0.00837795	0.00763278	0.00748808	0.00420753	0.00567048	0.0104406	0.00988968	0.457189	0.950014
BIntestinalis_QDO67831.1	244	isoprenyl transferase [Bacteroides intestinalis]	MQYKEQIDLSRIPQHVAIIMDGNGRWAKQRGHERSYGHQIGAETVHVIAEEAARLGIRYLTLYTFSTENWNRPTDEVAALMSLLFDSIEEDTFMKNNISFRIIGDIEKLPANVQTRLYNCVEHTSKNTGMCLVLALSYSSRWEITEASRQIAVLVQKGELTPEQINCDLMSKHLTTGFMPDPDLLIRTGGEIRLSNYLLWQCAYSELYFCETYWPDFREEELRKAICDYQRRERRFGKTSEQIS	0.016202	0	0.0124949	0.0119175	0.00803569	0.0108297	0.0199399	0.0151101	0.420651	0.950014
BIntestinalis_QDO67833.1	171	OmpH family outer membrane protein [Bacteroides intestinalis]	MRKSVLLMILLFAVGMTASAQKFALIDMEYILKNIPAYERANEQLNQASKKWQSEVEKVAEEAKTLYKNYQSEAVFLSEEQKGKKEEAIVAKEKEAAELRRTYFGPEGELFKKRESLMQPIQDEIYNAVKEISEQKGYSVVVDRASATSIIFASPRIDISNEVLEKLGYSN	0.038531	0.0319636	0.0475439	0.0544163	0.0343984	0.0525398	0.0497914	0.0700721	0.398769	0.950014
BIntestinalis_QDO67836.1	78	DUF2007 domain-containing protein [Bacteroides intestinalis]	MKSTDYSRTVEVFKGSPWEAELVKGLLENNGIATIIKDGLMSTIAPYIAPDVTILVSEERYEDAMEIIRERDKGKDEE	0	0	0.00651443	0	0	0	0.007797	0.0118169	0.483696	0.950014
BIntestinalis_QDO67846.1	1015	TonB-dependent receptor [Bacteroides intestinalis]	MGALTNIKRKIGRFVGISALLLIAGVVHAQQTKSIQGLVLDESNQPLIGATVRVTTSTMNGGITDVDGLFKLDNVRTGDTLRVSYIGYQDYLQVVKASDNFFRISLSPDETQLEEVVVVGYGQQKKASVVGAIATVSVKELKQSPVSNVSNALAGRLPGLITVQRSGEPGADQATLYIRGISTFGSGQDPLILIDGIDRGKEGLAMMESSEIENISILKDASATAVYGVRGANGVVLVTTRRGTVGKPVISFSVDFGLQSPSSMPELVGAYDMAVLTNEALVNNGQSPKYSQDQLNIYKNGGGNPFLYPDVNWYDEVLKKNAYMQQYNASITGGSEKMQYFVAANVLRQEGIFRRGAYNDNYSTNVSYTKYNFRSNLDFQLNNVISAKLTLAGVIGDKRRPSSGVNAIFERARVASPNVTPIRNPDGTWGAPPTTNHNVLAHLVSHGYSKEAESAITATLGASADLSEWVKGLSVNVDFSFDFDNLYTYNHNKNDDMFTFGPNVETYPHMVIGSPLGFGGNINSYNTRYVIEPSIRYNNTFGSDKQHAVSGLILMNAQENTVRDQEVAYRRLGIVGRVTYGYRDKYLAEVNAGYNGSENFAPGNRFGFFPSASVGWVFTEEDWFKSNKVLDYMKLRASYGMVGNDNIGGERFFYESRWGGGGDAKFGINKGGTGNGGGLKEVRNGNPGLTWETAHKFNFGFDSRWFNNRFEWTTDVFYEKRTNILTNIDIVPATYGGPAITANAGKVENKGIELDGTWHERLNKNFDYFVGGMFSFARNKILERPETPRAYPYLQQVGYRVGQARGFIAEGLFQSEEEILRSPAQFGPLYPGNIKYADINGDGVIDDNDQHPIGFTNVPEIMYSVKMGFKYKNFDFSCLFQGAANVNYDFRTGANMPFNNENSTPIVEWLDRWTPENRDASLPRLIPAIGSTGNDGNRSSTFWLKNGNYIRLKNIEIGYTLPDSWMKAIRGTDARLYVNGINLVTWDKVPVYDPENTNASYPLMKVINVGVKVSF	0.00194743	0	0.00150185	0.00114596	0	0.000520679	0	0.000908096	0.29824	0.950014
BIntestinalis_QDO67856.1	754	glycoside hydrolase family 92 protein [Bacteroides intestinalis]	MKITHCLASVALVSMLGACSGVQNQVAAVKGPVDYVNPYMGNISHLLVPTFPTIHLPNSMLRVYPERADYTTDQLKGLPLIVTSHRGSSAFNLSPYQGDKLRPVIAYSYDDEKLKPYYYEVVLDDEEIKVKYAPSHQSALYQIDYSQQDKPVYMMINSRNGAIKAGDGFVSGYQQLENNTRVYLYIESDVTPIETGILADGKIDADKKEAEGRNACAVMHFADGTKTVNLRYGISFISEEQAKKNLQRELPDYNLQALAEKGRQIWDKALSDIQVEGGSETDKQVLYTSLYRVFERPVCISEGGRYFSAFDGKIHEDNGEPFYTDDWIWDTYRAAHPLRLLIDEGTEKNVIDSYLRMAEQMGDMWMPTFPEITGDSRRMNSNHAVATVADAAAKSLQFDLAKAYEACRKGIEEKTLAPWSGAAAGWIDDFYKKNGYIPALQEGEKETDPNVHHFEKRQPIAVTLGTSYDQWCLSRIADMLGKKEDAAHYLQCAHNYRNVYNAETAFFHPKDKNGKWIEPFDYRFSGGMGAREYYGENNGWVYRWDVPHNVADLIDLMGGNQQFIANLDQTFREPLGRGKYAFYAQIPDHTGNVGQFSMANEPSLHIPYLYNYAGQPWKTQKRIRQLLKTWFRNDLMGLPGDEDGGGMSAFVVFSSLGFYPVTPGSPSYNIGSPLFTKAKVMLSNGKVFEIEAQGASDENKYIQSATLNGKEWNKPWFSHDDIKEGGKLVLVMGSRPNKTWGSAGDAVPPSAEKQ	0	0.00207115	0.00269562	0.000771319	0	0	0	0.00122244	0.223772	0.950014
BIntestinalis_QDO67865.1	1058	TonB-dependent receptor [Bacteroides intestinalis]	MKHQISNIEKSASLSWKAMMVALLCLLTALPMSAQNRIVRGTVVDQTGETVIGANVRVNGTTRGVITDINGEFEIAADANEKLTVSFIGYVDAVVTANKTTLKITLQEDSQALDEVVVVGYGTQKKATLTGAVSAINNKEIAITKNENVVNMLSGKIPGVRIFQKSSQPGEFDNALDIRGMGEPLIVVDGVPRDKAYFSRMDANEIDNVSVLKDASAAIYGVRAANGVILVTTKRGEASNGKFDITFSANYGWQQFLYVPQTASAADHMLLINEKYYNAFGDNTYPNRTPAKYTWEQMMEYSTGKKKSTNWTKELFDDNVPQQQYNISVNGGSEKVNYFFNLGYLKQEGSYKSGSLNYDRWNFRSNIDAKITNRLKASVQASGYMDEKNQPFTDIWSVYKKAWTYRPTSEAYVDGDHNYPAWDSEMGEPENPVAAINSDLTGYRREKRVNFNGSLTLTYDIPGVKGLNAKAFYSYDYSSTNNTQYKRPYKLYNRREDGTLESFERNPDSNLRRSTDPGYATTMQLSLNYARKFGDHNVSAMVLFEEQYNNWDSFYAQRVMQLVGEYLIYGEEEGQIGSMGGAGDVTRQAYVGKLTYDYKGRYMVDFSFREDGSSRYPKDGRWGFFPGVSAGWRISEEPFVKELVPFLTNLKLRGSWGKMGDDGAAGTYPETAVAYNINKDRIAWFYNGILMTGVEPTAIPNPDKTWYTSKTVNLGLDFDLWNQKLSGTVEFFKRKREGLLATASTVVPGTVGANLPQENLNADQTFGWEISLNHRNRVGDVNYWVGGQISATKNRWDYRLDSQASNSMDAWRRRDVSGRNKDIWFSYEEGGRFSSYEQIRYHDLTGGGYGQGTLPGDYYYKDWNGDGIINGEDNHPMASYNLPVFNYGFVMGADWKGIDVSMNWQGAAGVYNSYDEVFTEVGPFNGGAVLDIYLDRWHTVNPSDDPFNPNTKWVSGLYPATGHSFSNAGTGIKNTSYLRLKTLEVGYTLPKTWIAKAGIQNLRIYFNAYNLLTFTGLDNIDPERPGRQGGANNNADSGILFYNYPVNRTFNIGATIKF	0.00373656	0.0036901	0.00192108	0.00164908	0	0	0.00229931	0	0.0405094	0.950014
BIntestinalis_QDO67875.1	213	PASTA domain-containing protein [Bacteroides intestinalis]	MTIKEFFSFRQNKFFWVNLIAMIVVVALVLFGVLKGLDIYTRHGEAVVVPNVKGMGVTEAEKMFRNQGLTCIVSDSSYVKNLPAGCILEHNPAAGQKVKEGRTIYLTINTLNVPLQIVPDVADNSSMRQAQARLLATGFKLAENEYIAGEKDWVYGVKYKGRTLTNGEKVPVGSTLTLIVGDGGALAQESDSTNTETTGSVSSGDSATDDSWF	0.02784	0.0293268	0.00954226	0.0163824	0.0245472	0.0124058	0.0171314	0.00649097	0.423326	0.950014
BIntestinalis_QDO67876.1	357	RluA family pseudouridine synthase [Bacteroides intestinalis]	MIEELPDDIAIDDDLDDVEPVGDEVQLYEHFRVVVDRGQEMMRVDKYLFDRLTNASRNRIQKSAEAGFVMANNKPVKSSYKVKPMDVITIMMDRPRYENEVIPEDIPLNIVYEDKYLMIVNKPAGLVVHPGHGNYHGTLVNAIAWHMKDNPDYDANDPHVGLVHRIDKDTSGLLVIAKTPDAKTNLGIQFFNKTTKRRYRALVWGIVEQDEGTIIGNIGRNPKDRMQMTVLPDDQGKHAVTHYRVLERLGYVTLVECILETGRTHQIRVHMKHIGHVLFNDERYGGHEILKGTHFSKYKQFVNNCFDTCPRQALHAMTLGFVHPATGEEMYFTSEMPDDMTQLIDKWRGYISNRDLE	0.00369121	0.00437437	0.00569328	0.00651624	0.0128151	0.00444108	0.00851773	0.00516369	0.253763	0.950014
BIntestinalis_QDO67877.1	324	D-alanine--D-alanine ligase [Bacteroides intestinalis]	MKRTIAIVCGGDTSEFQVSLRSAQGIYSFIDKEKYTLYIVEMHGLDWHVQLPDGNKAPIDRNDFSFQVDGKKVTFDFAYITIHGTPGEDGRLQGYFDLLHIPYSCCGVLAAALTYDKFACNQYLKVFGVRIAESLVLRQGQSISDEDVIEKIGLPCFIKPSLGGSSFGVTKVKTKEQIQPAIVKAFGEAQEVLVEAFMEGTEVTCGCYKTKKNSVVFPITEVVTENEFFDYDAKYNGQVSEITPARISDDLTHRIQTLTSAIYDILGASGIIRVDYIITAGDKINLLEVNTTPGMTATSFIPQQVRAAGLDIKDVMTDIIENQF	0.0101679	0.0144597	0.010978	0.0161548	0.0161375	0.00978683	0.0150165	0.0213361	0.432491	0.950014
BIntestinalis_QDO67878.1	385	acyltransferase [Bacteroides intestinalis]	MNMEFDEIRPYHDEELPQIYEELIADPAFQQVASAVFPEVPFEALAQKMRACKTKLEFQKAFCYVILRKFSRDTTQGVTLDHTAQPEHESAYTYISNHRDIILDSGFLSVELIDKGMDTVEIAIGDNLLIYPWIKKFVRVNKSFIVQRTLTMRQMLESSGRMSRYMHHTIKDKNQSIWIAQREGRAKDSNDRTQESVLKMLAMGGEGDIIDRLTEMNIVPLAISYEYDPCDYLKAQEFQLKRDIPDYKKTQADDLKNMQTGLFGAKGHVHFQVAPCINGELAKLDRSLPKPELFSEIAALIDRNIHANYRLYPGNYIAHDSLSGTGTFAGQYTSEEKKHFMDYIDQQLARIELPNKDMPFLREKILLMYANPLTNYLATQTDNPK	0.00855689	0.0121687	0.0171575	0.018127	0.0118831	0.0192178	0.0173762	0.0143644	0.519087	0.950014
BIntestinalis_QDO67887.1	466	alkaline phosphatase [Bacteroides intestinalis]	MKRFMYLLFFVLLAGVTYAQQAKYVFYFIGDGMGVNQVNGTEMYLAEQEGRIGVKPLLFTQFPAVGVATTFSATNSVTDSSAAGTALATGVKTYNGAIGMDDQKNVIQTVAEKAKKAGKKVGVTTSVSVDHATPAAFYAHQPNRNMYYEIALDLPKANFDFYAGGGFLKPTTTADKKEAPSIFPIIEEAGYTIAKGVDDFKAKAAQADKMVLIQKDDANPSCLPYSIDRKDGDLTLAEITESAISFLTKGKNKGFFLMVEGGKIDWSCHSNDPATTFEEVIDMDNAIKVAYEFYKKHPKETLIVVTADHETGGLGLGTGKYELHLKALKNQKQSQDLLSVAITDLRKAKGHDVTWEDAKALLTEKMGFWKELPLTWEQEKLLRDEFEQSFVKNKVVFEETLYSKTEPLAASARKVMSQIAMVGWTSGSHTAGYVPVYAVGAGSKEFAGKYDNTEIPKRIAKVAGYK	0.0254503	0.0117291	0.0359831	0.0274563	0.0238426	0.0306206	0.0313219	0.0385697	0.351886	0.950014
BIntestinalis_QDO67888.1	400	acetate kinase [Bacteroides intestinalis]	MKVLVLNCGSSSIKYKLFDMDHKEVIAQGGIEKIGLQGSFLKFTLPNGEKKVLEKDIPEHTVGVEFILDTLTSPEYGAIKSLNEINAVGHRMVHGGEKFSESVLLTQEVLDAFTACNDLAPLHNPANLKGVNAISAILPNVPQIGVFDTAFHQTMPDYAYLYAIPYELYKKYGVRRYGFHGTSHRYVSQRVCEFLGVNPEGKKIITCHIGNGGSITAVKDGKSIDTSMGLTPLEGLMMGTRSGDIDAGAVTFIMEKENLTAAGVSDLLNKKSGVKGIFGVSSDMRELEAAVAAGNNKMADLTENMYFYRIKKYIGAYAAALGGVDIIVFTGGVGENQASCRSGACEGLEYMGVKLDLEKNKVRGEEAVISADDSKVKVVVIPTDEELMIASDTMAILNKK	0.0296496	0.0351371	0.0342985	0.046526	0.0326785	0.0436003	0.03649	0.0610638	0.371949	0.950014
BIntestinalis_QDO67889.1	336	phosphate acetyltransferase [Bacteroides intestinalis]	MQRLINEIVERAKADRQRIVLPEGTEERTLKAANQILTDGVADLILLGNPDEINACATEWGLGNISKATIIDPENHPKKEEYAQLLCELRKKKGMTIEEARKLVLNPLYLGCLIIKNGDADGQLAGARNTTGDVLRPALQIIKTTPGITCVSGAMLLLTHAPEYGKNGILVMGDVAVTPVPDAEQLAQIAVCTARTAKSVVGMEPKVAMLSFSTKGSAKHEVVDKVIEAVKIAHEMAPDLALDGELQADAALVPEVGASKAPGSPIAGNANVLIVPSLEVGNISYKLVQRLGHADAVGPILQGIARPVNDLSRGCSIEDIYRMIAITANQAIGAKE	0.166681	0.376469	0.164838	0.0865438	0.0447384	0.171444	0.0633507	0.0932691	0.123681	0.950014
BIntestinalis_QDO67892.1	305	DUF2156 domain-containing protein [Bacteroides intestinalis]	MISFKDIELKDKELITSYTQHSPRRNCDLSFSNLCSWRFLYDTKFAVQDGFLILKFWAGEKLVYMMPVGNGDLKKVLEDMIEDANREGERFCMLGVCAGMRADLEAIMPDKFHFEADRDYADYLYLRTDLATLAGKKFQAKRNHLNKFRRTYTNYEYVPLTSNRIQECLDLEAEWCKVNNCDQHEGTGNERRALIYALHNFDALGLTGGILHVDGKIVAFTFGMPINQDTFGVHVEKADTTIDGAYTMINYEFANHIPEQYTYINREEDLGIEGLRKAKLSYQPVIVLEKYMACLKDTPVDPVKW	0.0280834	0.0153605	0.0216578	0.028602	0.027857	0.027724	0.0239279	0.0226652	0.509551	0.950014
BIntestinalis_QDO67893.1	347	GNAT family N-acetyltransferase [Bacteroides intestinalis]	MREKVKKLWKLCFNDNDEFVNMYFNLRYNSEVNVAIESGDEVIAALQMLPYPITFHGNSIPTAYISGACTHPDYRSRGVMRELLSQAFGRMYRNDIAFTTLIPAEPWLFGYYARVGYATAFRYGKRTFHLPTDETDAPSLTSSAETGWCFQAYTDYDEDVYQYLNRKMQERPCCLQHTKTDFYVILADLNLSCGCIFTLSDESGIAALAIVYPDEEASKLYIKELLADTPEAEHSLLTRICQNMHTETLDIIMPPIKDQSSFDLGMIRIIQAKPVLQLYAAAHPEEEMNIDLIDNELSANNGYYYLNKGKCMYSHRRLPGAHEQLTIGQLTEKVFASEQAYMSLMLN	0.00379758	0.00450043	0.00292868	0.00502802	0.00376697	0.00761511	0.00701056	0.0053125	0.121536	0.950014
BIntestinalis_QDO67896.1	439	TldD/PmbA family protein [Bacteroides intestinalis]	MITDNNKKLAQWAMDFALKNGCQAAKVVLYANSNTSFELRDAKMDRLQQASESGMGINVYVDGRYGNYSTNRLDKKELETFIKNGIESTRYLAPDEFRVLADPARYYTGGKPDLQMFDDKIFGINPDDKVALARAAAGEVMGKNDRIISVETSYSDGENASYRLMSNGFEGESKSTWYSVSASVAIKGEGEARPSDYWYGSSLFYDKLPKTDIGSVALERVLRKLGQKKAKSGKYTMVVDPINSGRMLSPVLSALYGSSLQQKNSFLIDKLDQKVFSDKLTVMDDPHVIGANGSRYFDNEGVATEHRPIFENGVLKTYFFDTYNAKKMGVAPTISGPSRLVLTPGDKDLNGLIADVANGILVTGLNGGNSNSNTGDFSYGIEGFLIENGKLTQPVNEMNVTGNFLTLWNSLAAIGNDARTDRSWLVPSLVFEGVDFSGL	0.0615356	0.0924896	0.163202	0.102007	0.0535956	0.0878808	0.0720379	0.113378	0.413161	0.950014
BIntestinalis_QDO67897.1	512	TldD/PmbA family protein [Bacteroides intestinalis]	MDRRNFLRMGSLAVLGSLAAPSLALPDTVRGALGGTDNKSAVAAAMNHFGVTEADLKKVLTAALEKGGDYADLYFEHSFNNAVALMDGKVNNCSSNIDFGMGVRVLAGDQSGYAYVEGVTLEEMLRAARTAARIASSGKAGKPVAFKEKTIERDRYSVVTPWEEVSLKEKMPYLQKLNDKVFALDNRVRKVQASLSDNTTHVLFCNSEGVTYYDYRPMVSYMAFCIMEENGRMENNYATRSYRKGFEFMTDDIIEVIAREVVDNTAIMFKAIKPKGGELPVVMASGGSGILLHEAIGHAFEADFNRKNVSIFADQLNKKVCNAHISVVDDGTIPFNRGSVNFDDEGIEGQKTYIVKDGVLTSYLHDRISSKHYGVAPTGNGRRDTFRNVPIPRMRATYMEAGDMKEEDIISTVKNGIYAQQFTNGQVQIGAGDFTFFVKFGYMIEDGKLTQPIKDINIIGNGPKALADITMVASNDQIDNGTWTCGKDGQSCPVTCGMPSALVSKLTVGGEN	0.0450407	0.0396513	0.0575611	0.0477073	0.0434011	0.0237407	0.0451373	0.0405052	0.221997	0.950014
BIntestinalis_QDO67899.1	288	dihydropteroate synthase [Bacteroides intestinalis]	METLSSKYINVNGSLLDLSVPCVMGILNITPDSFYAGSRMQTEAEIAARAQQILDEGAGIIDIGAYSSRPNAENVSPREEMERLRMGLEILRKTHPGAVISVDTFRADVARMCVEEYGVAIINDIAAGEMDADMFRTVVELNVPYIMMHMQGTPQNMQQHPHYDNLLKEVFLYFAQKVQQLRDLGMKDIILDPGFGFGKTVEHNYELLAHLEEFRVFELPLLVGVSRKSMIYRLLGNTPQDALNGTTVLDTICLLKGADILRVHDVREAVETVKIVEAMRKNSDKVIE	0.00915112	0.0054224	0.0123503	0.00403871	0	0.00367006	0.00633507	0.00800102	0.302488	0.950014
BIntestinalis_QDO67900.1	656	hypothetical protein DXK01_002720 [Bacteroides intestinalis]	MEACRTTGLVSIFLLFFWLLIPGHIHGQQTSEQEKYHVDSTLFVYYQHCKAAIKSPSVILMLDTLFLMAKDKGDLRMQAVAISSKTDHFYFGPSFEGQEDSLILYTNTIKDFARKTNQPQYYYFAWANRLITYYTKQKKLNLALYEANKMQQESESREEIDGMQNCYQALLRIYQSKELYKQATVYAQKLINLTLKYNLNKYNLTNRYLELSNCYLRTNEPTKAWEALEESKLYIGNELNQGAYLCGLLRYYIHTKDMVKARETLKETKQLFSKNTELRIKRTTNLLEIETNYYMETGEYEKALDAFQQAFEKLSQNGFITPTLYRTRGSIYTAKKDYQKAIESYEKAFQLSDSLSSAQEDISVGEFATILGMEHLNLENKELIQKNQEIQLEKRRYLIILLCIIVVIVGVMFFRETRLNKVLRRAKDAEQSASRMKTEFIQNMSHEIRTPLNSIVGFSQILSSKISEEDEESKEYTTIIEQGSNHLLQLVDNVLELSSLDSGTPILTDIKVEINALCRQWMEKAKNSLKSGVELVYQPGQDELHLYTNPERLTQVVSHLLHNSARFTEKGSITLSWHINPKQRALVISVTDTGIGIPQDKQDFVFERFAKIDTFSTGTGLGLALGRLIMEKMNGSLMLDDKYTEGCRFVLTLPIK	0	0	0.00232374	0.00443273	0	0.00402812	0.00185417	0.00281012	0.513016	0.950014
BIntestinalis_QDO67902.1	432	UDP-N-acetylmuramoyl-tripeptide--D-alanyl-D-alanine ligase [Bacteroides intestinalis]	MDITTLYKIYLECTSVTTDSRNCPEGSLFIALKGDSFNGNAFAAKALESGSAYAVVDEPEYAPAGDSHYILVDNCLHTLQQLANYHRRQLGTRLIGITGTNGKTTTKELMAAVLLQKYNILYTLGNLNNHIGVPLTLLRLKPEHELGIIEMGASHPGDIKELVDIAEPNYGIITNVGKAHLEGFGSFEGVIKTKGELYDYLRERKNSTVFIHHDNAYLKEIAVGLNLISYGSEDGLYISGHVTGNSPYLTFEWKAGKDDEHHEVKTQLIGEYNFPNALAAITIGRFFDVEPGKIDIALAEYAPQNNRSQLKQTADNTLIIDAYNANPTSMQASISNFRNMEVENKMLILGDMRELGKDSPEEHQKIADFLTECGFKDVMLVGDQFAAAKHNFPTYPDAPAVIEVLQKSKPHGKTILIKGSNGIKLSTVIDYL	0.00152519	0.00180747	0.0117622	0.00403871	0.00302578	0.00611677	0.00703896	0.00640082	0.411344	0.950014
BIntestinalis_QDO67910.1	335	aspartate-semialdehyde dehydrogenase [Bacteroides intestinalis]	MKVAIVGASGAVGQEFLRVLDERNFPLDELVLFGSKRSAGTKYTFRGKQIEVKLLQHNDDFKGVDIAFTSAGAGTSKEYAETITKHGAVMIDNSSAFRMDNDIPLVVPEVNAADAKDRPRGIIANPNCTTIQMVVALKAIEQLSHIKTVHVSTYQAASGAGAAAMDELYTQYRQVLAGESVTVEKFAYQLAFNLIPQIDVFTDNGYTKEEMKMFHETRKIMHSDIKVSATCVRVPALRSHSESIWVETERPISVEEAREAFAKGDGLVLQDNPAEKEYPMPLFLAGKDPVYVGRIRKDLANENGLTFWIVGDQIKKGAALNAVQIAEYLVKENAL	0.0373694	0.00466164	0.172914	0.135411	0.0546267	0.110431	0.0617243	0.182968	0.4688	0.950014
BIntestinalis_QDO67912.1	1130	TonB-dependent receptor [Bacteroides intestinalis]	MNEDRKKRGLANSKFFTAVAISALFLGSGNAMANQVASDHVSEVTEQLQSINVTGLVVDAAGEPVIGASVVEKGTTNGIVTDVDGKFTLSVKPGAILKISFVGYQPQEVKATPTMKIVLKEDTELLDEVVVVGYGTQKKANLTGAVTTVDLNKTMSGRPQQDVTKALQGAVPGLSITTENGDINGSAAMRIRGVGTLSNSEKSNPLIVVDGVPMDDISFLNTQDIESISVLKDAASTSIYGTRAAFGVILINTKSAKPTEKVTINYSNNFAWDQATYLPNFPDVPTQLRAALEAKANANQYEVELFGMYFDKLLPYAEKWAQQNGGRKLKYGEMRPYQSDSNVGDYNIIDGTPYYYADWDVQDIYYSKAAPSQSHNISVQGSSGKTNYYLSFGYDEKEGIMKVRPDELKKYNVSVNVTTNLYDWLQVGARVNYSRKAYQRPDIYSSTYQTLWRWGSFFIPSGTIDGYDTRLMSMRKQASDRKEITDLTRLNGFLKAEIVKGLTLNADFTYAIQNLNSGSEDFSVYGIDWSGMPTPKYIVTKSNSAIWRDNSKQNTWTLNAYANYAKTFAKSHNLNVMVGANAEEVDYTYLYGYRKGLYDEAYPELNLASQDGQQINWSHTSRASAGYFGRINYDYKGIYLLEVNGRYDGSSRFPHNDKWAFFPSASIGYRFSEEAYFAPLKKVISNAKLRASYGEIGNEAIGDYMFEALISQRENTSSTGYIYWVDGNGANANRLTQYNMPKLVSKSLTWERIRTTDIGLDLGFLNNELTVGFDWYQRENRDMLAPAQVLPNSVGATAPYDNAGTLRTRGWELNLDWHHKFGEFNVYANFNLSDSKTKVTKWNNDTKLLSSYYSGKNYGDIWGFETDRYFEESDFTGQNADGSWNYKPGIAGQSALERAPFHYGPGDIKFKDLDGSGAIDGGKGTADDHGDLKIIGNSLPRYEYGFHLGGNWKGIDLDLFFQGVGKRSDWTISSLNFPMMRAADLAIYDNQKSFNRVFYTDDWKTITGYDIDQSNTYPRLYPGNEAKGTVSGIANGSNNYYPQSRYLTDMSYLRLKNVTVGYTLPKEWTRKAFIEKARIYFSGSNLFLLYKGSDLPVDPEISTGDGLTYGGWGRTTPITRTFSFGIQVTL	0.0029154	0.00483697	0.00944303	0.00617601	0.00115676	0.00140307	0.0037674	0.00489408	0.110572	0.950014
BIntestinalis_QDO67921.1	388	DUF1343 domain-containing protein [Bacteroides intestinalis]	MKKLLLLTLLLCSAFLCQAQKDRIILGDEQTSEYFPILKDKKIAIFSNHTGMIGDKHLLDVLLENKFNVVAIFSPEHGFRGNADAGEHVSSSVDSKTGVPILSLYEGKDKKPSKASMQKFDILIIDIQDVGLRFYTYYITMCRLMDVCVEYNKKVLLLDRPNPNGHYVDGPILDMKYKSGVGWLPIPIVHGMTLGELALMVNGEGWLPGSRKCDLAVIKCKNYTHQTKYQLPIPPSPNLPNMKSIYLYPSTCFFEATPVSLGRGTSLPFQVYGHPNMTGYNYSFTPRSIPGAKNPPQLNKLCHGVDLSNMSDEEIWKRGVDLTYVIDAYRNLNLDDHFFRPFFELLVGRDYVRKMIKEGKSADDIKAMWKGDVEKFKAQRKPYLLYEE	0	0	0.0039288	0.0014989	0	0	0	0.00237556	0.44306	0.950014
BIntestinalis_QDO67925.1	487	glycosyltransferase family 2 protein [Bacteroides intestinalis]	MNKINCFVPFSGAAQAEKTVKGLQETGLVNNIYLLALPDVTENLPGCSTLHMQSIQSSTAMRYIAGHSDAEYTLIYTKYTTLELGLFALERMIHIAEDSGAGMVYADRYQVKEGKQTNAPVIDYQFGSLRDDFDFGSVLLFRTNAFKEAAARMNEDEYKFAGLYDLRLKVSQKTSLVHINEYLYSEIEDDTRKSGEKIFDYVDPKNRDRQIEMEQACTEHLKEIGGYLAPEFKQIEFSAGNFEYEASVIIPVRNRIRTIRDAIHSVLKQKTDFKFNLIIIDNHSTDGTTEAIDEFKNDERLIHIIPERKDLGIGGCWNMGVHHPKCGKFAVQLDSDDVYSDENTLTTMVRAFYEQNCAMVVGTYMMTDFNMNMIAPGIIDHKEWTPENGRNNALRINGLGAPRAFYTPVLREVKVPNTSYGEDYALGLNFSRQYQIGRVYDVVYMCRRWDDNSDASLDIVKMNGHNLYKDRIRTWELQARVAMNKKG	0.00541175	0.00801669	0.00626027	0.0107478	0.00402609	0.00325558	0.00874161	0.0085169	0.39772	0.950014
BIntestinalis_QDO67927.1	459	SpoIID/LytB domain-containing protein [Bacteroides intestinalis]	MKEPKVHVGILFEPQIEFILLNPYRINGMEISGKQVVTYNEGRILWNGRLYDELLFEPVNEATDAFELLDVTIGINFHWERKEDQRFLGSLKIIVENKKLTGINVINVEDYLTSVISSEMSATASLELLKAHAVISRSWLLAIDNSIDNSLRHDSAAPNNAANCQLSTVNCQLKWYERDAHTRFDVCADDHCQRYQGITRASTEIVKQAIAATRGQVLTSDGKICDARFSKCCGGAFEEFQYCWEDTPHPYLRKQRDFRIFNPKTCDLSFEATRPGGGLPDLTDEQEAETWIRTSPPAFCNTTNKRILSQVLNNYDQETTDFYRWKMEYTQEELSALILKRSGIDYGQIIDLVPIARGTSGRLWKLKIVGTKRTLTIGKELEIRRTLSTSHLYSSAFIVGKEDVSPEGIPGRFILTGAGWGHGVGLCQIGAAVMGEEGYKYDAILLHYYIGASIEKLYD	0.00287094	0.00340229	0.00221405	0.00506819	0	0.00115139	0.00264996	0.00100405	0.0619015	0.950014
BIntestinalis_QDO67932.1	279	ATPase [Bacteroides intestinalis]	MILIADSGSTKTDWCVVEKGKLIQQVSTKGTNPFFQSEEEISNEIATALLPQLTTNAFDAVYFYGAGCGFPDKIAMVHRAIIRHLQVSGDEVEVNTDMLAAARGLCGHEPGIACIMGTGSNSCYYDGKHIGANVSPLGFILGDEGSGACLGKLLVGDILKNQMTPELKEKFLKQFNLEPADIIDRVYRKPFPNRFLASLSPFLAQNLDEPCVRTLVLNSFKAFLKRNVMQYDYQHSKVHFIGSVAFHYKEVLAEAAQEMGIQIGTILQSPMEGLISYHS	0.00708474	0.00839597	0.0109274	0.0145915	0.00468508	0.0132596	0.010899	0.00495547	0.441721	0.950014
BIntestinalis_QDO67938.1	892	DNA gyrase/topoisomerase IV subunit A [Bacteroides intestinalis]	MSEDFEAPKDDLEKNLPEGNEGHSDYKPADTKDVKAKYQLSGMYQNWFLDYASYVILERAVPHINDGLKPVQRRILHSMRRMEDGRYNKVANIVGHTMQFHPHGDASIGDALVQLGQKDLLVDCQGNWGNILTGDGAAAPRYIEARLSKFALDVVFNPKTTEWKLSYDGRNKEPVTLPVKFPLLLAQGVEGIAVGLSSKILPHNFNELCDASIRYLHEEEFKLYPDFQTGGSIDVSKYNDGERGGAVRVRAKIEKIDNKTLAIKEIPYGKTVANVCDSIVKASEKGKIKIKKVEDLTSGNVEILVHLAPGVSSDKTIDALYAFTDCEVSISPNCCVIDDQKPHFLTVSDVLRKSVDNTLSLLRQELEIRKDEILESLHFASLEKIFIEERIYKDKEFEQAKDMDAACAHIDERLTPYYPRFIREVTKEDILKLMEIKMGRILKFNSDKAEELIARMKADIEEIDHHLANIVEYTVDWYLMLKNKYGKNFPRRTELRNFDTIEASKVVEANEKLYINREEGFIGTGLKKDEFLCNCSSLDDVIIFFRDGRYLVTPVSDKKFVGKNILYANVFKKNDKRTIYNVVYRDGKEGTQYIKRFAVTSIIRDREYDVTQGTPDSRITYFTANPNGEAEVIKVTLKPNPRVRRIIFEEDFSDISIKGRQARGNILTKLPVHKIALKQRGGSTLGGRKVWFDRDVLRLNYDGRGEYLGEFQSEDSILVVHDNGDFYITNFDLSNHYEANIRILEKFDPNKIWTAVLYDADQQNFPYIKRFCMEATNRKQNYLGENKNNRLILLTDECYPRLEIIFGGHDSFREPMIIEADEFIAVKGFKAKGKRLTTFTMETVNELEPTRQPEVPEETEDQNEEEPEILDPDHGKSEDDIRDEITGQMKLF	0.0066479	0.00525219	0.0108233	0.00977984	0.014654	0.0148119	0.0109088	0.0154997	0.0337249	0.950014
BIntestinalis_QDO67940.1	343	S41 family peptidase [Bacteroides intestinalis]	MKIKEIYHIKLRWLGILFMLLPLFTSCIREEEFNNSPQGNFEALWKIIDEQYCFLDYKQIDWNAIHDKYQPLITSNMPNDGLFQVLDSMLAELKDGHVNLYSSSNMGRYWDWYLDYPRNFNEGIIERQYLGKNYRIAGGLKYKILEDNIGYIYYESFSNGVGNGNLDEVLSYLAPCSGLIFDVRNNGGGNLTYSERIASRFTNEKVLTGYIQHKTGKGHSDFSDPEPIYLEPSNSIRWQKKVMLLTNRHSYSATNDFVNAMRYFPNVTLVGDKTGGGSGLPFSSELPNGWGVRFSASPHLDAKKQHIEFGIDPDEEVDMAKEDEDKGIDTIIERARELLKVVQ	0.00576281	0.00455292	0.00296283	0.00508666	0.00952725	0	0.0088654	0.00134361	0.517046	0.950014
BIntestinalis_QDO67942.1	1012	TonB-dependent receptor [Bacteroides intestinalis]	MKRNLNPPMKRALRLKKLFLTACFLLIGTAAFSQEHTVTGVVTDSFKEPLIGVSIVVQGTNTGVVTGLDGDYSIQVPADATLEFSYVGMEKQSIKVGNRNVINVQMKEDSQMLAETVVIGYGSAKKRDLTGSITNIKGDEIANKPVANPLSALQGKVAGVQIINSGKAGADPEIRVRGTNSINGYKPLYVVDGLFNDNINFLNPQDIESMEILKDPSSLAIFGVRGANGVIIITTKKAKEGQTRVNINGSFGFKAITNKIAMVDADGFKLLYNEQLRNEGNPEYDFSDWTGNTNWQDEIFQTGFITNNNISITGASDKHSFYLGAGYAYEQGNIKYEKYSKITLNISNDYKVTDNFKVGFQFNGARMLPADSKSVATALRAAPVAEVYNKEYGLYTSLPGFQKAQMNNPMVDVDLKANTTKAENYRGSGNIYGQWDFLKHFQFKAMFSLDYASNSTRTYTPIIQVYDASAEGDIATLGNGKTGVSQAKETEMKVQSDYLLTYTNSWGDHSLTATAGFTTYYNKLENLNAGRTQGVGLVIPDNPDKWYVSIGDAATATNGSTQWERSTVSVLARILYNYKGKYLFNGSYRRDGSSAFSYTGNQWQNFYSVGLGWLMSEEEWMKDIEWLDMLKLKGSWGTLGNQNLDRAYPAEPLLTNAYSAVFGTPSAIYPGYQLAYLPNPNLRWEKVEAWEVGAEANFFRNRLHFEGVYYKKKTKDLLAEVPGISGTVPGIGNLGSIENLGVELALSWRDQIGDWNYNVGANLTTIKNKVLSLVQDGYSIIAGDKSQSYTMAGYPIGYFYGYKVEGVYQTQEEINNSPKNKLATVTPGDLKFKDVNGDGEITTADRTMIGDPTPNVTYGFTLGVGYKNWELAVDMMGQGGNQIYRTWDNYNWSQFNFMAQRMDRWHGEGTSNTQPLLNTKHSINNMNSEYYIEDGSFFRIRNVSLAYNFDKALISKIGMQALKLYVNIQNLKTWKHNTGYTPELGGSAIAFGVDDGSYPMPAIYTFGFNLTF	0.0221363	0.0216039	0.0291218	0.0224125	0.0174371	0.0130556	0.0210334	0.0309668	0.393398	0.950014
BIntestinalis_QDO67944.1	1196	beta-glucosidase BglX [Bacteroides intestinalis]	MKAIFKRTSLLLMGTLIGISTVQAQKSPQDMDRFIDALMKKMTVEEKIGQLNLPVTGDITTGQAKSSDVATKIEKGLVGGLFNLKGVDRILEVQKLAVEKSRLGIPLLFGMDVIHGYETIFPIPLGLSCTWDMAAIEKSARIAAIEASADGISWTFSPMVDISRDPRWGRVSEGSGEDPFLGGAIAQAMVYGYQGANQQDQLRRNDEIMACVKHFALYGAGEAGRDYNTVDMSRNRMFNEFMYPYEAAVEAGVGSVMASFNEIDGIPATGNKWLLSDLLRGQWGFEGFVVTDFTGIAEMIEHGVGDLQTVSALALNAGVDMDMVSEGFVGTLMKSIKEGKVRMGTLNTACRRILEAKYKLGLFDNPYKYCDVNRPKRDIFTKEHRDAARRIAAESFVLLKNDAGVLPLKKQGTVAVIGPLGNTRSNMPGTWSVAARLNDYPSLYEGLKEMMAGKVNITYAKGSNLIGDAAYEERATMFGRSLNRDNRTDQELLDEALKVAAGADVIVAALGESSEMSGESSSRTELGLPDVQHTLLEALLKTGKPVVLTLFTGRPLTLNWEQEHVPAILNVWFGGSEAAYAIGDVLFGDVNPSGKLTMTFPKNVGQIPLFYNHKNTGRPLAEGKWFEKFRSNYLDVDNEPLYPFGYGLSYTNFQYSDIALSTPTLGKDGSVTAVVTVTNTGKYDGAEVVQLYIRDLVGSITRPVRELKGFNKIFLRAGESKTVSFTITRDLLRFYDYDMNYVAEPGDFNIMIGGNSQAVKTAKLTLTNPGNTAQLTDDALMDTVQRRTFNYFWEGAEPNSGLAPERIHMDGIYPEKDQNVVTSGGSGFGIMTILSGIDRGYVTREEGLARMEKIVSFLEKADRFHGAYPHWWYGDTGKVKPFGQKDNGGDLVETAFLIQGLLAVHQYYINGSPEEQALAKRIDILWRDVDWNFYRQGDQNVLYWHWSPEYGWAMDFPVHGYNECLIMYLLAAASPTHGVPAAVYHDGWAQNGAIVDPHKVEGIELHLRYQGCEAGPLFWAHYSFLGLDPTNLKDEYCSSYFDEMRNLTLVNRAYCIRNPKHYKGFGPDCWGLTASYSVNGYAAHMPNERDDQGVISPTAALSSIVYTPEQSLAVMRHLYGMGDKLFGPYGFYDAFSETDNWYPKRYLAIDQGPIAVMIENYRTGLLWNLFMSHPDIQNGLQKLGFSINRKAGSSTQ	0.0192816	0.014363	0.0186936	0.0267446	0.00983632	0.0167915	0.0208485	0.0169547	0.334628	0.950014
BIntestinalis_QDO67947.1	380	Omp28-related outer membrane protein [Bacteroides intestinalis]	MIHLSKYLYLAAIIVIVVFSACSGNSNDEPENGGGNETGTLVLRTSATVIEANGQDAAVFTVMKGNSDVTDKAVIYKASAVYGNTSFSSVTEGSFQFFASYNGEISDKITVQAVSGIPSLPSDPSANTFEGFKQRVLAVQGTSTGCAYCPYMISGINIFSETERAASTVFVAVHTNINETDPMTNEASLAIISAAGMNSFPAMVINMDKNMSIGSNYPQQISNTISTNVRLALEDPATCGVSAAVSGTEASGKVKVQAKIKVGVNADYRIAAWLLEDGIQHAQANSTDVTLDSPMIHNKALRAANSTSPVAGVLLGGRTGWTKGEKADFFCEFNIAQAGINNLSKCHVVIVVSKPNSANRFIVDNVIDCPINGSVAFEYK	0.0017339	0.0020548	0.00133717	0.00153046	0.00171992	0	0.00160044	0	0.187914	0.950014
BIntestinalis_QDO67950.1	860	hypothetical protein DXK01_002990 [Bacteroides intestinalis]	MRKLYRCLFLLSTLVLAGGMWSCSDDDDETESVVITQTSTDETSEVYATSATFKLATRGVESFAYQVVEGADATAPAGEVIYAEAQENNIVISAEDGDNEVTVYGLEGNKTYTVFFALKKGAEYIVKSQTITTPAYTRLITVIDTKPYSIKLHIEMPENTYYKLSFGARDMYQAQKDQFGMTDGDYVSYGQLYKGAKTINLVDGEYLEENPVPDEDFPIQVLPGYPYVILVAECDADGNVLCEYDYGDGGDDWEPMKTTRSATAPMTDGYTEECSDAAVTFNGKYAKQYVYGGSTLVESKITVEKTKITERSATFTITPDENVVTYVVDAMTKEDYDYYVTICGERGIPTFELTNNEMYTGSQVMSTNPAYLPFEKGKTYKLIVVGTYSEDYSVQSIQIIDFTPFESTKPEAKLEITAKEDPDKNPWMVWFNIKAPDKNCSYIRYLMNYMKEWTPMLNSGTTKEQLMQSYGNYVTEAEIMNAINSNDGYDIGFTSWEHTESMLMVASFNEDEKMAVYEGKSTSLPEPDKERVDSPLFDDLKGDWTATCQAQWQDYTGTYDQKVSFKVTLAGGPEQGPSSVSAMDSKDYDALFSYFKESAMKNGQDEATAEAYAKTKVAELFDEYKSEATRYAGKYRGQNRLVGLRFDAAHEYMSAWDLFCDLDYSAYDTEELFYDYGPKLFLEISKGENGKDKLELTADQSCVAPVSAWKNYEVLFVGYNSAVYDNAPLGHFPVTVSSDKNTITIGGVEADDVMCYPSPAYYSFVNQPVFISKITSPITLTRGWTEPEKKMAPIAKALEQTTVRAEMVASHKGNRFMRTSLPWTKDGLLPLMPETTIKSISLKENIQKKAAELHTKMPKK	0	0.000907936	0	0.000676249	0	0	0.00070717	0	0.410499	0.950014
BIntestinalis_QDO67953.1	840	TonB-dependent receptor [Bacteroides intestinalis]	MKIKCSLLLIMLVVSSLVAAQNAAPTFQIKGVLLDSLTQEGEPYATIKIVKKEAPANALKMLVTDMKGKFQEKVPGTGNFVMTISSIGRNTIVKDFTVKAGEKLVDFGTLYITDASNELGQVEVVAQKPLVKADIDKIEYNVQDDPDSKSNSVLEMLRKVPLVTVDGEDNIKVNGSSSFKVYVNGKPNNMMSNNPTEVLKSMPANSIKHIEVITNPGPKYDAEGVGGILNIVTVGSGLEGYTATFSGNVSNMGAGGGLFGTVKSGKLTVSARYNYNYNDRPRSYSGGNRRTVGDVTEGSSDLDYDGSSKGHGNFQSGSMEASYEIDTLRLVSMSFGLWGGGNNSTSINNTLATAPGTSNELYRYVSDGRSKSSWYSIDGGVDYQRMFHVKDRMFTLSYKINTSPQTSDSYSTYNDMHAATDWEDFLKRLYDLNNDGSQNTTEHTFQADYTTPIGKIHTLEAGAKYILRDNSSEDDRYERQIGTTGDYVLDEEHSSHYKHQNDILAAYMGYGLRVKKISGRLGVRYEHTKQEVKYLLGRGDDFNKNFDDVVPSASIGYKLTDMSNLRFGYNMRIYRPGIWYLNPYLNDSNPTNISQGNSHLDSEKSHSFNLSYSNFTQKFNINLSARYSFTNNSIEQVTEQVKDTEIEGLQNPTGKEVLYSTYQNIGKSRNASLSGYVNWNATSNTRIYANLYGNYTYMEGANGLKNDGWNLFAYGGAQQSLPHDWRISLNIYGQTPWIMLQGKGSSFFDYGLSVNKSFLNKRLTLSAFASNFFKKYTSPTSSIEGVGFTQDSWNRYTRQRFGVSVSYRIGELKASVKKAARTISNDDVKGGGGEGGGGGE	0.00392191	0.00185911	0.00725893	0.0055388	0.00544641	0.00566238	0.00724007	0.00768098	0.233503	0.950014
BIntestinalis_QDO67955.1	155	CYTH domain-containing protein [Bacteroides intestinalis]	MSQEIERKFLVTGDYKSRAYEQSRIVQGYISSARGRTVRVRIRSGKGYLTIKGASDASGLSRYEWEKEIPLNEAEELMKLCEPGVIDKTRYLVRSGRHTFEVDEFYGENEGLVVAEVELASEDEAFEKPDFIGEEVTGDIRYYNSQLRKCPYTTW	0.00850169	0.0100752	0.00983468	0.00750419	0	0.00681921	0.00784731	0.00891985	0.326881	0.950014
BIntestinalis_QDO67957.1	972	insulinase family protein [Bacteroides intestinalis]	MNKLFRQIGLMLILLVAISLGSCTSKYSYETVPNDPLKARIYTLDNGLKVYMTVNKETPRIQTYIAVRVGGKNDPAETTGLAHYFEHLMFKGTTNFGTQNYEIEKPLLDQIEAQFEIYRKTTDSLERKAIYAKIDSISYEASKYAIPNEYDKLMAAIGANGTNAYTSFDVTCYTEDIPSNQIDNWAKIQAERFENCVIRGFHTELETVYEEKNMSLTRDPRKVYEAVLSSLFPHHPYGTQTVLGTQEDLKNPSITNIKEYYKKWYVPNNMAICLSGDFDPDQMIATIDKYFGGLKPNPDLPKLDLPKETPITAPVVREILGPDAESVALAWRFPGAADKDVETLQVVSQILYNGQAGLIDLDLTQQQKTLSAYCYPMTMSDYSAFMMQGRPKQGQTLDEVKDLLLGELKKLREGDFDEKMLEANINNFKLYQMQQLENNDARADMFVESFVNGSDWADEVTALDRMSKLTKDDIVAFANKYLKDDNYAVIYKKQGKDPNEKKMSKPEITPIVMNRDTVSTFLKEIQASVVTPIEPVFLDYSKDLTQLKAKSDIPVLYKQNTTNDIFQLIYLFDMGNNNDKALGTAAQYLEYLGTADMTPEEVKSEFYRLACSFFVSPGAKRTYVVLSGLSENMPAAMALFEKLMANAKVNPEAYTNMANDILKSRKDAKLNQMQNFSRLVTYATYGPKSPSTNILTEAELTSMDPQQLVDRIKQLNSFKHRILYYGPNNQDELLAIINKEHQAPETLNEIPEGNNFEPLLTPETKIFIAPYEAKQIYMSQVSNKGEKFDPAAESGRQLYNEYFGGGMNSIVFQEMRESRGLAYSAWAGMLRPSYLTDPYTLRTQIATQNDKMIDAINTFNDIINNMPESEAAFKLAKDGMIARMRTDRTIKMDVIWDYISAQYLGQNVDSRIKLYNDVQNMTLQDVIDYQNKWIKGRTYTYCILGDKKELDMESLKKVGPVIELKQEDIFGY	0.0942227	0.135761	0.0480942	0.0418829	0.0114307	0.0304479	0.0531833	0.0568962	0.139472	0.950014
BIntestinalis_QDO67959.1	862	glycoside hydrolase family 3 protein [Bacteroides intestinalis]	MKQKLFYLLPILVLTGCGQVSYKNTSLSPEERADLLVKELTLEEKVQLMMDGSRPVERLDIKPYNWWNEALHGVARAGLATVFPQPIGMAASFSPETVYDVFTAVSDEARAKNTYYSSKDSRERYQGLTMWTPTVNIYRDPRWGRGIETYGEDPYLTSRMGVMVVKGLQGPADGDYDKLHACAKHFAVHSGPEWNRHSFNAENIKPRDLYETYLPPFEALVKEGEVKEVMCAYNRFEGEPCCGSNRLLMQILRDEWGFDGIVVSDCGAIADFYNDRGHHTHPDAESASAAAVVSGTDLECGSSYKALVESVKKGLISEEKVNTSVKRLLKARFELGEMDDLEKVSWAKIPFSVVASAAHDSLALKIARKSMTLLMNKDNFLPLRRGGLTVAVMGPNANDSVMQWGNYNGMPPHTVTILDGVRNLLGADDKLIYEQGCPWVERTLIHSAFSQCKSVDGPGFTARYWNNLTREGSPVTTTQVTTPFRFCTSGATVFAPGVNLTDFSATYNSVFTPVQSGEIVLEVYCYGNGRLRVNGEEVKSFSNKHGARKTTHAMKVQAGQSYDIELDFEYLRSDAQLNFDLGFKREVDIQKSVEQVKEADIVIFASGISPGLEGEEMGVNLPGFKKGDRTDIELPAVQRELIDALYRAGKKIVLVNCSGSPIGLEPETKKCEAILQAWYPGQQGGTAVAEVLFGDYNPAGRLPVTFYRNVSQLPDFEDYNMVGRTYRYMQDTPLFPFGYGLSYTTFSYDKVVLDKSEVTAGQTLKLTVPVTNTGKRDGEEVVQVYLKKQGDAEGPVKTLRAFKRVFIPAGQTANIEFDLKDKELEWWDEQTNTVRVCSGTYDIMVGGSSEDESLQQTLVTIK	0.0061149	0.00543498	0.00589472	0.00472276	0.0030328	0.00490477	0.00493871	0.00588103	0.283015	0.950014
BIntestinalis_QDO67961.1	358	M20/M25/M40 family metallo-hydrolase [Bacteroides intestinalis]	MTYDIPTMVSEATGVLKSLIAIPSLSRDEEKAADYLQNYIELQGMATGRKGNNIWCLSPMFDLNKPTLLLNSHIDTVKAVNGWRKDPFTPTQESNGKLYGLGSNDAGASVVSLLQVFLQLCRTTQKYNLIYLASCEEEVSGKGGIECVLPELPPIHFAIVGEPTEMQPAIAEKGLMVLDVTAYGKAGHAARNEGDNAIYKVLEDIAWFRDYRFEKVSPLLGPVKMSVTQINAGTQHNVIPDRCTFVVDIRSNECYSNQELFTEIQKHISCEAKARSFRLSSSHVEEQHPIVQRAVAMGRVPFGSPTLSDQALMSFPSLKMGPGKSSRSHTADEFIFIQEIEEAIGLYLELLDGATIDI	0.0184045	0.00654323	0.0156128	0.0276167	0.0255586	0.0191909	0.0203855	0.0180224	0.385716	0.950014
BIntestinalis_QDO67963.1	198	DUF4292 domain-containing protein [Bacteroides intestinalis]	MRVLHSKYSTAGCIRILPFLLLLSLVLGLSGCKTSRRMTSSTGEPRYLSSKVQLTIPNKGGTVTVNGTMKLVSGERMQLSFLMPILRSEIARLEITPNDVLVVDRMGKRYVQATRKELKDILPRKADFAYLEKILFDAAKPGGKATLTGKELGIPSLEKGKIVLTDFSNKEISLTPTQVSSRYTKVEWTELLEMLAKL	0.0166384	0.00788713	0.017964	0.0176235	0.0264068	0.0240222	0.0184293	0.0116379	0.314897	0.950014
BIntestinalis_QDO67967.1	817	glycoside hydrolase family 95 protein [Bacteroides intestinalis]	MKNFCVFLVSALFLLPTVQAVETDYRQGLSIWFDTPNSLTGQAVWLRSNGNRGANLDREWESRSLPIGNGSLGANILGSVAAERITLNEKTLWRGGPNTSGGADYYWNVNKQSAPILKEIRQAFTEGNGEKAAQLTRKNFNGLAAYEEKDEHPFRFGSFTTMGELYIETDLSELRMKNYRRILSLDSAMAVVQFDKEGVQYRRKYFISYPDSVMAMEFSADKAGKQNLVLSYAPNPEAQSNIRTDGTDGLVYTGVLNNNGMKFAFRIKAIAKGGTVIAQNDRLIVKGADRVVFLLTADTDYKMNFNPDFKNPKTYVGDDPELTTQSMMNQALLKGYETLANNHKADYTALFNRVKLTLNPDVTGSDLPTYQRLANYRKGQPDFRLEELYYQFGRYLLIASSRPGNLPANLQGMWHNNLDGPWRVDYHNNINIQMNYWPAGPTNLSECTWPLIDFIRGLVKPGEKTAQAYFAARGWTASISANIFGFTSPLSSEIMAWNFNPMAGPWLATHIWEYYDYTRDRNFLKEVGYDLIKSSAQFTVDYLWHKPDGTYTAAPSTSPEHGPVDEGATFVHAVVREILLDAIEASKVLGVDSRERKHWQEVLAHLVPYKIGRYGQLLEWSKDIDDPNDKHRHVNHLFGLHPGRTLSPVTTPELAKAARIVLEHRGDGATGWSMGWKLNQWARLQDGNHAYTLFGNLLKNGTLDNLWDTHAPFQIDGNFGGTAGVTEMLLQSHMGFIQLLPALPDAWKDGLVSGLCAKGNFEVSISWKNNRLDEAILVSKAGTPCTVRYGDKTLSFKTIKGKVYKIKADGDKLMQIQ	0	0	0.0031097	0.00142368	0	0	0	0.00169226	0.403522	0.950014
BIntestinalis_QDO67971.1	168	RNA polymerase sigma factor [Bacteroides intestinalis]	MNNSITFQKELLGVQGDLLRFAYKLTSDHEEANDLLQETSLKALDNEDKYAPDTNFKGWMYTIMRNIFINNYRKVVRDQTFVDQTDNLYHLNLPQDSGFDCTESAYDLKEMHRIVNALPREYKIPFSMHVSGFKYREIAEKLGLPLGTVKSRIFFTRQKLQQELKDFV	0	0	0.0211719	0.0242323	0.0466835	0.0251661	0.0144801	0.013716	0.18607	0.950014
BIntestinalis_QDO67976.1	623	RagB/SusD family nutrient uptake outer membrane protein [Bacteroides intestinalis]	MKKLTYYILSAVFAVCNLSSCLDEDPIYSQNSSVIFSTQSNAELALLGCYGYMTNSAAYGQMMQEALILSSGFGWGQRNVNDDGRMLSLEAPTSASPIKTVWNGQYKVIAETNAFLTSLEKSGLSESVKVQMGGEAKFLRGLAYYNLVMLFGDVPLKIVASSSDGISTPRTPKEEVFAQIIQDMKDATQIAAKSADGRANSWAAKAFLGKVYYKMACLDIDAQANWQRAKEMFDDVYENGPYDLEPKFGKLFGDFVTGSKEAIFQLNFSITSTVCFNRASNRFAPSQSTSGIAWGTYRATKAIYDLHEGTYPGDPRIELTFMKSWRTRSGNNQKDPKPMIGDVLCANDSTYMYPYVKVNAGFEDDKKTAKEPVMKNGVPLVDKNGKQTPLEHALKLPYDLFPDRTNPSIEVLNQFKLADGSYKTDLAKIFSTDAGQLKWPHYAKMYDQNQIGTASHKNLMVYRYAEMLLLMADVYNELGNTAKAVELANQVLGRARTSGLMPAAQPADWSASLDQETVRTKLFFERIIELAGEPGTYEMPRIRGTKYFKMALEFNNKHELTIASSAQYYTSNNVWHDRVFNVGKEGGEGLSDSFVKKNMLMPIPDSEISANPGITNDDNNFGY	0.00211519	0.00501333	0.00489366	0.000933506	0	0	0.00195238	0	0.0365957	0.950014
BIntestinalis_QDO67978.1	1302	response regulator [Bacteroides intestinalis]	MKKNMLTAFILCLLLFLPGKVTGNKQYAFQQISTQDGLSSSVRCLVVSHDKGYVWIGTKSGIGRFDGYELRKYLLGNITHIIEDEEHTIWAITPKGLFHYNYQEDTFLQARDEDQNPVVVSSICPWTDGVIFGGNGRLYKYDYANHKIRFLCPLTPNSHYNITNLQKWDDRTLLCTSRWSHALLVDIPTGRTHPVPFESNEIITSLIDKDGHIWLAPYHQGVKCYDRQGKLLHSYHTGNSLLQTNVVLSLAENNGQIWIGTDGSGIYILNPENDEISTIAHAPGNPYSLPVNSILCLYSDSNNNMWAGSVRGGLINIREVGMKIYSDALPGTEYGLSEKAVLSIYQGEEKDIWIGTDGGGINRFYPDDNRFYHTKSTWGDKISSITEVDKRHLLVSLFSKGLFFFDKQTEEYRPLIIVNDSINALLCQRGKAVNVFRNSQETVLLLSEIPYSYHIEKKEFTPISLDKHTPTIIGTVLPICQNGPISYLHDIKCIYQIDSRTNRLETLYHCTGDTIFNTVSVDENGIFWIGSNYGLSRYSAEKHEHVNIPNKLINEINSLICDRRGRVWIGTDGKLFAHLIHEGEFILYGESDGVIQNEYLEKPRLLSAEGDIYMGGVNGLLCIDKQLPDEDTVPPVLELADVAVGGERMNAFIKNGRSLTVQEHSKPISIKIIAHDRDIFRKPMYRYTLRGMDGQIMYSYQPELTFNGLPAKTYQVLASCSTRSGGWTEDYRILELVVLPPWYKSVWFTICCIVVACIGIILAFFSLLRRKENKLKWAMKEHEQQVYEEKVRFLININHELRTPLTLIHAPLKQLLGTLSPEDEKYPVIQSISRQSGRMKKLLDMVLNVRKMEVGQSSLNIESVELNSWIEQLIADFRPEANMKGISISYTPDKDVDTLCFDKEKCSTILTNLLINALKYSDENSLIEVSASLSEDQTRVRISISDQGPGLKDVDINNLFIRFYQGNNSRPGTGIGLSYSKILAEQHGGSIGAYDHGDSPGSTFWFELPRDTQPGKVTLQPQPYLNELLAPTEELESIPDGKDGKEETQGNTLLIVDDNKDLTDYLSDALKNKFKKIWMAYDGEEALRICRESHPDIVVSDIQMPRMNGYKLCKHIKEDLEISHIPVILLTARNDEESKTFGYKNGADAYQTKPFEVDILYTIIQSQLKNRERMRMRYSGTEPLPQPQESTFSSADEIFLKRMNKTISDNLENPQMGVPLLCTELGISRASLYNKLKALTGMGANDYITKIRMEKAVWLLTHSSLSINEIADQTGFSTSRYFSTVFKQYMGCSPTQYKEEHS	0.00354237	0	0.00507345	0.00446678	0	0	0	0.00353962	0.214726	0.950014
BIntestinalis_QDO67981.1	892	glycoside hydrolase family 2 protein [Bacteroides intestinalis]	MKRIIHFILIALFLIPCCAVQASHQPEFSTAGFFQLPNSGREVFSMNPAWRFYKGAVAGAEAANFNDAEWTVVSLPNGIEYLPTEASGCINYQGEVWYRKHFTPADALKGKKLFLHFEAIMGKSKVFVNGKLLTEHFGGYLPVVVDISDVLNWGEDNVIAVWADNSDDTSYPPGKAQDVLDFTYFGGIYRDCWLVAHNPVFITDPNFEDEVAGGGLFVAYDKVSDTSAEVLLKAHLRNDSRKTFAGIVEYELQQPDGTQVAFLNDKVQVRPGKAVTSQDKITIKNPLLWSPETPTLYNLIVRIRDREGNVVDGYRRRIGIRSVELKGKDGFWLNGKPYESPLIGANRHQDFAVVGNAVANSIHWRDAKKLRDAGLKVIRNAHCPQDPAFMDACDELGLFVIVNTPGWQFWNDAPEFAQRVYSDIRNLVRRDRNHACVWMWEPILNETWYPEDFAKNTRDIVDQEYPYPYCYSGCDSGARGREHFPVLFTHPSFDGKSWGDKDADPKITYFTREWGDNVDDWSSHNSPSRVARNWGEQPMLIQAQHYANPSYTYTCYDALYRTPRQHVGGCLWHSFDHQRGYHPDPFYGGLMDVFRQPKYSYYMFKAQRSPRKEERLFETGPVVYIAHEMTPFSGKDVTVYSNCDEVRITFLKDGKTYTYNKPVVKEGMPSPVITFSDVYDFMVDKAMSRKKKQDEVLLRAEGLIDGKVVATHEVHPARRPEKVLLWVDNENVNLKADGSDFVTVVAAIADKNGNIKRLNNYYVKFHVEGEGRILGDAGILANPAPVKWGTAPVLIQSTLKPGKIKVTASVLFEGSQMPVSAVLELESYPAAHPLVYSEKDAALIAGSSSLQSAGTSAKSAVELEQERILKVQNAQRLKEVEQQQEDFGEKNK	0.000738656	0.00350146	0.00398753	0.00195597	0	0	0.0013636	0.00206663	0.139925	0.950014
BIntestinalis_QDO67987.1	444	UDP-N-acetylmuramoyl-L-alanine--D-glutamate ligase [Bacteroides intestinalis]	MSRIVVLGAGESGAGAAVLAKVKGFDTFVSDMSAIKDKYKEVLDKYGIAWEEGQHTEELILSADEVVKSPGIPNDAPMILKLKEQGTPIISEIEFAGRYTNAKMICITGSNGKTTTTSLIYHIFKSAGLNVGLAGNIGKSLALQVATDQHDYYVIELSSFQLDNMYKFRANIAVLMNITPDHLDRYDHCMQNYVDAKFRITQNQTPEDAFIFWNDDPIIKRELDKHGLRAHLYPFSAVKEDGAIAYVEDGEVEINEPIAFNMEQEKLALQGTHNLYNSLAAGISANLAGIEKEYIRRALSDFKGVEHRLEKVATVRGVEFINDSKATNVNSCWYALQSMKTKTVLILGGKDKGNDYTEIEDLVREKCSALVYLGLHNEKLHDFFDRMGLPVADVQTGMKDAVDAAFRLAKKGETVLLSPCCASFDLFSSYEDRGDQFKKCVREL	0.0207755	0.00527585	0.0217441	0.0183379	0.0382721	0.0166641	0.0260251	0.0249113	0.205016	0.950014
BIntestinalis_QDO67989.1	385	undecaprenyldiphospho-muramoylpentapeptide beta-N-acetylglucosaminyltransferase [Bacteroides intestinalis]	METKNNGPRIIISGGGTGGHIFPAVSIANAIKELRPDAEILFVGAEGRMEMQRVPDAGYKIIGLPVAGFDRKRLWKNFAVIIKLLRSQWKARRILKEFSPQVAVGVGGYASGPTLKVAGMMGVPTLIQEQNSYAGVTNKLLAQKACKICVAYDGMEKFFPADKIIMTGNPVRQNLLANKQSREEAVSSFGFNPEKKTILILGGSLGARTINQTLIAALDTIKVNGDIQFIWQTGKIYIQQVKDAITTATGEAIRNPRISAIPNLYVTDFIKDMASAYAAADLVISRAGAGSISEFCLLNKPVILVPSPNVAEDHQTKNALALVDKKAAIYVKDVDAMKHLIPVALETVTDAEKLKTLSENIAKLALPDSATIIAKEVLKLINNDK	0.00855689	0.00608435	0.0329951	0.0226587	0.0169758	0.0288267	0.0157965	0.0203496	0.456726	0.950014
BIntestinalis_QDO67990.1	459	UDP-N-acetylmuramate--L-alanine ligase [Bacteroides intestinalis]	MNIENIESVYFVGAGGIGMSALIRYFLSKGKLVAGYDRTQSELTEHLIAEGAQIHYEENVDLIPEACKNMESTLVVYTPAVPQEHAELVYFRNNGFEIQKRAQVLGTITHNSKGLCVAGTHGKTTTSTMTAHLLYQSHVGCTAFLGGISKNYDTNLLLSQSSPYTVIEADEFDRSFHWLSPYMSVITATDPDHLDIYGTEEAYLESFRHYTTLIQPGGALIIHKDIALKPDVQAGVKVYSYARTKGDFHAENIRIGNGEIFIDFIAPDTRINDIQLGVPVSINIENGVAAMALAHLNGVTDEEIKQGMASFRGVDRRFDFKVKNDKVVFLSDYAHHPAEIAQSVKSIRDLYQDKKITAIFQPHLYTRTRDFYKEFANSLSLLDEVILVDIYPAREQPIPGVTSQLIYDNLRPGIEKCMCKKEDILELLSQKQIEVLITLGAGDIDNYVPEITKQLTIDN	0.0100483	0.00340229	0.0188195	0.0190057	0.014239	0.0172709	0.0105998	0.0251013	0.395762	0.950014
BIntestinalis_QDO67993.1	439	cell division protein FtsZ [Bacteroides intestinalis]	MDDIVQFDFPTDSPKIIKVIGVGGGGGNAVNHMYREGIHDVTFVLCNTDNQALKESPVPVKLQLGRSITEGLGAGNRPERAREAAEESSEEIKALLNDGTKMVFITAGMGGGTGTGAAPVIARIAKEMDILTVGIVTIPFIFEGEKKIIQALDGVERIAQHVDALLVINNERLREIYSDLTFMNAFGKADDTLSIAAKSIAEIITMRGTVNLDFADVKTILKDGGVAIMSTGFGEGESRVTKAIDDALHSPLLNNNDIFNAKKVMLNVSFCESSELMMEEMNEIHEFMSKFREGVEVIWGVAMDNTLEGRVKITVLATGFGVEDVPGMDSVLEKRSQEEEERQLQLEEEKEKNKERIRKAYGESASGIGSKNIRKRRHIYIFNPEDLDNADIISMVESSPTYLRDKSTLSSIKTKAATEGQIATEEAQGSEGLGGVITF	0.0315182	0.0391302	0.0532432	0.0490165	0.0431743	0.055377	0.036019	0.0850332	0.393149	0.950014
BIntestinalis_QDO67995.1	416	acyloxyacyl hydrolase [Bacteroides intestinalis]	MKSNIKIWKLIVLVGTMFFLSDVAHAKNRAQDSIPGYKPDTGYFAKRFIHRLGVEYRPGYIFQTSSFLAGDNSQWKPYEWGYSAHLKYSFQFKPNTCADRIYGSAYQGIGLGYYDFGNKEELGNPIAIYLYQGARIARITSRLSLNYEWNFGLSLGWKPYDEYTNPHNSVIGSKANAYINAGIQFNWMVSREIDLVAGITGTHFSNGNTKFPNAGLNTMGLKVGVIYNFNRPKDALTKPLYQAPIPKFSRYLSYDLTLFGSWRRKGVWVGEGQIASPDAYTVLGFNFAPMYNIGYKFRTGVSLDGVYDASSNVYTIPGNGNECYKPSLEKQLALGISGRAEYVMPYFTVGVGIGANVLHGGGDHKGIYQVLTLKVEMTRSSYLHIGYNLKNFSDPNYLMMGIGFRFNNKYPTFHRR	0	0	0.00244291	0.00419405	0	0.00254081	0.00292388	0.00443134	0.52344	0.950014
BIntestinalis_QDO67997.1	84	30S ribosomal protein S20 [Bacteroides intestinalis]	MANHKSSLKRIRQEETRRLHNRYYGKTMRNAVRKLRSTTDKAEATAMYPGITKMLDKLAKTNVIHKNKASNLKSKLALYINKLG	0.635349	0.966736	0.496027	0.470798	0.575763	0.541072	0.716767	0.268834	0.449837	0.950014
BIntestinalis_QDO67998.1	653	DNA topoisomerase (ATP-hydrolyzing) subunit B [Bacteroides intestinalis]	MTEEQINSNSGNYSAENIQVLEGLEAVRKRPAMYIGDISTKGLHHLVYEVVDNSIDEALAGYCDHIEVTINEDNSITVQDNGRGIPVDFHEKEQKSALEVVMTVLHAGGKFDKGSYKVSGGLHGVGVSCVNALSTHMTTQVFRNGKIYQQEYECGHPLYPVKEIGTSDITGTRQQFWPDNTIFTDTVYNYEILATRMRELAYLNAGIKITLTDLRVKDEENNAKMEIFYSEEGLKEFVRYIDSSREHLVNDVIYINTEKQGTPVEVAIMYNTSYNENIHSYVNNINTIEGGTHLAGFRRALTRTLKKYADDNKMLEKAKVEIAGDDFREGLTAVISIKVAEPQFEGQTKTKLGNSEVMGAVDQAVGEALNYYLEEHPKEAKMVVDKVILAAQARVAARKARESVQRKSPMSGGGMPGKLADCSSKDPEECELFLVEGDSAGGSAKQGRDRRFQAILPLRGKILNVEKAMWHKAFESDEVNNIIQALGIRFGVNTEDSKEANIDKLRYKKVIIMTDADVDGSHIDTLIMTLFFRYFPQVIRNGYLYIATPPLYLCKKGKVEEYCWTDQQRQKFIDTYGGGSESAVHTQRYKGLGEMNPEQLWSTTMNPENRMLKQISIENAAEVDYIFSMLMGEDVGPRREFIEKNATYANIDA	0.0504503	0.0741366	0.0350163	0.0427497	0.0350305	0.029945	0.0474984	0.0268187	0.12918	0.950014
BIntestinalis_QDO68000.1	504	2,3-bisphosphoglycerate-independent phosphoglycerate mutase [Bacteroides intestinalis]	MSKKALLMILDGWGVGDQGKDDVIFNTPTPYWDSLLATYPHSQLQASGENVGLPDGQMGNSEVGHLNIGAGRIVYQDLVKINRACADNSIMKNPGIVSAFSYAKENGKNIHFMGLTSNGGVHSSFDHLFKLCDIAKEYGVDNTFVHCFMDGRDTDPKSGKGFIEQLTAHCEKSAGKIASIVGRFYAMDRDKRWERVKVAYDLLVNGEGKVATDMVQAMQESYDEGVTDEFIKPIVNGNFDGTIKEGDVVIFFNYRNDRAKELTVMLTQQDMPEQGMHTIPGLQYYCMTPYDASFKGVHILFDKENVQNTLGEYLAAQGKTQLHIAETEKYAHVTFFFNGGRETPYDAEERILVPSPKVATYDLKPEMSAYEVKDKLVEAINTQKFDFIVVNYANGDMVGHTGIYDAIEKAVKAIDECVKDTVEAAKANDYEVIIIADHGNADHALNEDGTPNTAHSLNPVPFVYVTENKNAKVENGVLADVAPSILHILGMAQPAEMTGKDLIK	0.0444483	0.0247881	0.0453683	0.0542341	0.066135	0.0440407	0.0470605	0.0365761	0.495173	0.950014
BIntestinalis_QDO68005.1	1041	TonB-dependent receptor [Bacteroides intestinalis]	MGKIKKYSLIQRAALLALLFVCLVPLSSLAQTIQLTGTVTDTKGETLIGASVLEKGTTNGCITDIDGNFTLTVAPNATMVISYVGYVPQEIPLKGQKTLTVTLKDDTEMLDEVVVVGYGTMKKSDMTGAISSVKSEDLMKRATTSATEALQGKIAGVSVLKSGGNAGASISVKIRGIKTMGDNEPLYIIDGYPGDINTINPQDIESMEILKDGAAAAIYGSVAANGVVIVSTKNGKEGELKISFNTYMTVNSVAKKFDMLNADGYLKVHNMMYENAEKGKPGYLTYKNGQNPTGADTDWQDEMLRTGIAQNYYVNLIGGSEVAKYSLSYGHADEKGIFRGNSYIQDNARLKLNAHKYIFDFDAGLNFKVTQSKQPQYTLKEMYSISPLIPVYDENQTYGYGLTDMSVDGVKMEFPTNRNVMADDHYKDRKYTGYDITGNIGLTVKFAPWLTFKTSYTYNGYYYNDRYHRAKYEANAQEPSLYPYNYEYNSYYRNQTFENVLTFMKDFGKHSITAMVGNSIISAHQDKSSVSVEGKKTEYDVVNGGLTSSEVPGGFFDPTSPTIDAGIGGTFTGSGTFYDYNRASFFGRFNYSYASRYLLQVTLRSDGSSKFGKNNRWGTFPSVAVGWRLSEEDFFPKNTPISNLKFRASWGRLGSESALGNYYAPTMTNSNTQWMSYIQGGNAWAGMSNLYLVNDDLRWETTDTKNIGFDFGLFNNKLSGSVNYYYNTTEDLLIEKVMAPSAGIYNPTVNVGKMVNKGFELELNYGNSISDFDYNIGLNLSTIHNEMLEADPNQVLYGSAWKGNGHFVTQTLKGYPVASFWLYQTDGIFQSDAEAAAYVNSKGERLQPDAKAGDIRFKDVDNNGSIDSGDKVYSGSGIPKVEANLSFSGSYKNFDLSFQFGSAWGHKLYNVNRLYYEGMDAGRNYFTSTLDAWTPGNTGADIPRAVLGDPNENTRESDRFLENGNFVRLRQLQLGYTLSKAVAKKMYLEKCRLYVSGENLFTITKYSGIDPEFSSSILNTGVDSFVYPFTRSFVVGLQVIF	0.0196209	0.0217521	0.0268462	0.0268161	0.00188348	0.0116765	0.024537	0.0247916	0.287811	0.950014
BIntestinalis_QDO68006.1	506	RagB/SusD family nutrient uptake outer membrane protein [Bacteroides intestinalis]	MKKIIYIASFLCAALLAGCDDFLTTESPDFSTDKYWRDKADVEAGLSSVYGQLDCRTNAYTIAEVKYVLETFRSDEMTVGQDVYNYPEWAAMASYSYNNENSCIKEYWMNNYNGINYANNVLFGIKKVQDTGEKMSTEDENHLTGEALFLRAYFHFKLIMSWEKAIIRDKYLTGEAQTHKALSSRTDVWDFICSELNNAGGLLPQDRPSSETGRVTKAAAYSYLGWAYLTRAYEETAKKDEYLGLAEEAFNKVTGYELEPNYGSMFDGTNKNCKESIFELQFTNSTVDGTYHKHVLHFWVAPGSMRGWDEIRVSEKMYNEFLKEGRIAENNLYDARAYGSMFFDDPYYHEGEHILGYNYDDVYYETSVTQYNFRKYMPATWDEQKQSAVGTNMPLMRYANVLLMQAEVYNEQKHPEKAIPLINDVRRIHGKLPAMTGSDYEAVKAQIEHERLVEFALENSRFYDLRRWGKLDEAMKADGRTNFNSSTHSFLPIPLMEIQTNNEINE	0.0143235	0.0169745	0.0180756	0.0149416	0.00129164	0.00835555	0.013221	0.017305	0.255826	0.950014
BIntestinalis_QDO68009.1	1050	DUF4981 domain-containing protein [Bacteroides intestinalis]	MKLKLYSFISALLICSNMLADNEPWQNPQVNEINREPMHAHFIPFTNEANALKQHSLPADVRFNVNPATERRISLDGTWKFLFSKNNELCPKDFHKPGYNTRKWSKIQVPGSWELQGFDAPIYTDTRYPFPANPPHVPADYNPVGAYIREFTVPGGWEGMDIFLDFEGVESAYYVWVNGELAGYAEDSRLPSHFNITKLLKKGSNKLAVKVFRYSDGSYLEGQDYWKYSGIERDVYLYARPQSRVRDFRMTAELINDYKDGELNLDVILHQPKAGETVEVKVLDAGKVIYNQKKTVSSPTDTLFSQQQIFPDARAWNAETPNTYTLVVSTFDAQGKPLESFTQLFGFRTVEMRNGMQMINGKAVLFKGVNRHEHDPHKGRTISVASMIHDIQLMKQFNLNGVRNCHYPNNYAWYELCTEFGLYMVDEANIESHGMQDHKDGTLANYPDWELPFMQRMSRMIARDRNCTAIVTWSMGNESGYGKHFETLYDYTKKVDSTRPVQYEGGGYDAKSDIYCPMYARIWSLRRHINQRDKRPMIMCEYAHAMGNSVGNFQDYWDLIYKYDQLQGGFIWDWVDQTFAIKDKDNRDIWAFGGDMGFVGIVNDSNFCANGLVAADRTPHPHIYEVKKVLQYIHFEPVAFTPNKIKVTNRHDFIGLEGYTLRWAVECDGKAVQSGEMDFPAIAPGSSVNIELPLKALPADGKEYFLTLRAFTKNEAPLIPKGHEAAIEQWALPSVPASKAIQPANGKLTVDRNNDAITLTGNNFRIAFSAQSGGMTELSYNGKNLIKEGLQPNFWRPLTDNDIPNGHLYRCLTWKTAGQDARLENLDITENQQTVTLTATYKMEAQDSKLQTIYDIHPDGAVRVSMHFTPGKQALNEMPRLGMRMILPAEYERMSWLGRGPQENYADRKTGALVGLYSATVWEQFHPYVRAQETANHCDVRWVALRNADGDGLLVTGEEPLSISAWNFPMEDIEYRPSQVERRHGGSIVKKDMVWLNIDHKQMGVGGDNTWGAQVHPEYTITPHEWKYSFTLLPLGAKDDAAEQAHKCWF	0.0131776	0.010411	0.0150018	0.0116315	0.00311223	0.0065432	0.0092673	0.0122896	0.142124	0.950014
BIntestinalis_QDO68011.1	771	DUF4962 domain-containing protein [Bacteroides intestinalis]	MKKNFLLAASFLFIFCLEAGAQKRDEVTWEKFEDITIPIPPSTHPRLYVRPANLPDLKKRMDHPQVKANLATLRKLGIDRTAEEEAKVTDRGFRYYFEMRGVTSRVQVQALDYLVYGDKKQARRAITSMLDSLQHTNFGTKQDLSRASGVMLMCGAMVYDWCYDQMKESEKKAYIESFIRISKTMECGYPPKNNEPIAGHSSEWMILRDMLSAGIAIYDEYPDMYLHVIRMLYKDYLPVRNYIYSGHNYHQGTSYVNVRFSNDLFSLWILDRMGAGAIYNPAQQFVPYDFLYRRRPDGQVMPAGDTNPNKRNIPSYSLPAMLASSFYKDNYLAYEYELKPKLESHCLIFEILWRDFDLKAKAPDDLPLTRYSGSPFGWMIARTAWDKNSVIAEMKINEQFFGNHQHMDGGSFQLYYKGPLAIDAGAYQGSSGGYNSPHNKNFFKRTIAHNSLLVYNPNEKFASWNYGGQDKTEFADNDGGQRMPGDRWETCRSFKDLLSKEYTTGKVLGHGFGPDANKPDYSYLKGDITQAYTDKVKEAKRSFVFLNLHATEVPAALIVFDKVVSSDPQFKKFWLLHSIEEPIIESNRFTVKRTQNEDTGMLQNQVLLPEIQDARIEKIGGKGKEFWVFGTNYANDAMPRRPDDANERGAWRVEISPVTAAAENYFLNVMQVADNTCLQMNEVKRIDADKIVGVQIADRVVTFSKDSQPLPGKFDFAVSGSQTMKFVITDLIPGTWQIKKDGKVYIPALEVRTDDGILSFEGTAGRYEFLR	0	0.00101274	0.000659047	0.00150862	0	0	0	0.00119548	0.378399	0.950014
BIntestinalis_QDO68012.1	734	sodium-translocating pyrophosphatase [Bacteroides intestinalis]	MDSLLFWLIPAASVLALCFAYYFHKQMMKESEGTPQMIKIAAAVRKGAMSYLKQQYKIVGWVFLGLVILFAIMAYGFDVQNRWVPIAFLTGGFFSGLSGFLGMKTATYASARTANAARSSLNAGLRVAFRSGAVMGLVVVGLGLLDISFWYLLLNAVIPEDVLTPTHKLCIITTTMLTFGMGASTQALFARVGGGIYTKAADVGADLVGKVEAGIPEDDPRNPATIADNVGDNVGDVAGMGADLYESYCGSILATAALGAAAFIHTGDTAMQFKAVIAPMLIAAVGILLSIIGIFAVRTKENAKMKDLLASLALGTNLSSVLIVVATFFILWLLKLDNWMWISCAVIVGLVVGIIIGRSTEYYTSQSYRPTQKLSESGKTGPATVIISGIGLGMLSTAIPVIAVVVGIIASYLFASGFDFNNVGMGLYGIGIAAVGMLSTLGITLATDAYGPIADNAGGNAEMSGLGVEVRKRTDALDSLGNTTAATGKGFAIGSAALTGLALLASYIEEIRIGLTRLGTTELALPHGDAVALQDATFFDFMHHYDVTLMNPKVLSGMFLGSMMAFLFCGLTMNAVGRAAGHMVDEVRRQFREIKGILTGETEPDYERCVAISTKGAQREMVVPSLIAILAPIATGLIFGVPGVLGLLIGGLSSGFVLAIFMANAGGAWDNAKKYVEEGNFGGKGSEVHKATVVGDTVGDPFKDTSGPSLNILIKLMSMVAIVMAGLTVAWSLF	0.00718126	0.00106379	0.00415361	0.00475401	0.00534253	0.0057601	0.00579995	0.00816235	0.266332	0.950014
BIntestinalis_QDO68014.1	646	RagB/SusD family nutrient uptake outer membrane protein [Bacteroides intestinalis]	MKSIYSPIRVLGTAALGLLLATSCSDILDEQPRSSYDPTFFKTEKGVEGGITSMYSYLRDIYGQAYYYNSCLTGTDEATYGQSADGNFKDADLSGVGNLTSSTCRADALWGMAFTNINTCNGVIANGGEVGISESLISEARFFRAMYYFLLAQTFGGVPLDLGSGELAFNITPSRTSVRNTVPEVYTKVVFPDLVTAVQNLPDNPRMTGGLTKTVARLYLSKAYLTYAWWLKNPNNIPTYPECQRTDPDGHDAAWYFQQAYNIAVEAIENPGPFGLEESFWKVNAGVNDRNKEILLYADHTQEDEYYNGGSLSYGGGGAPDNFAGWMMNWNYTDAQSKVNGVTVAPVIRVAEQAYGRPWTRMAPPHGVFTHTFADKVNDSRYDGTFTTVYRGNWSTNGANWDAVENANGMMVKEGEPIFSFLLEEDPNVAYGSNLGNLGAGTLPGRADWVMNPSGISRRIFPGLWKLGPYRTDNGTGTGQPNAGSTRPYNIAKFSELYLVAAEAAVEGATTKSGKNARELVNVLRARAGKWTFSNALNAEVLEDHSAEMVAATPVTIDIDYILDERSREFFGEGYRWFDLVRTQKWNEYADEYVICGNDKGDHTPKTYRRTIEAFHYLRPIPQGQLDGMEMTKEEKMAYQNPGYRD	0.00101994	0.00120871	0.00471943	0.00090027	0	0	0.000941434	0.000713404	0.0624062	0.950014
BIntestinalis_QDO68015.1	1020	TonB-dependent receptor [Bacteroides intestinalis]	MKNTNSYFKPLVLLFLLSVIPSWGFAQSIRVQGVVNDNASESIIGANVTEKGTTNGVITDLDGKFSLSVQKGATLVISYIGYVTQEIPVENETELKVILKEDSKALEEVVVIGYGTARKSDVTGSIASVGGDKLREVPAADVSYALQNRIAGVDMSQTSSRPGATMQIRIRGTRSLSATNDPLIVLDGIPFMGSLTDINPSDIKSMDILKDASSTAIYGSRGANGVILITTHKGVTGAPAKVSYNGYVGLKKVFSKYPMMNGEKFAEMRKYAGKFENSMDESDDVNTDWQDLMYRNGFVTSHDVNISGGTQGGNYSFGGAYYKDQGVIPTQNYTRYSLRGSFDQGVGKYFRFGLTTNSNYNVTKGNNIGLYGVLSVSPIANPYNEDGTLKRTVKYNSQDEAFVMTRDVVENLEEKWLNESKGFGTYNNLFAEVQCPWIKGLKYRMNLGLNYRSTKQGEFTGYGINNTAPDAPSTAALAHSETTNWAVENLLTYDRTIGKHQFNIIGMYSAEQTVYTRSHVAGRDIPAEYFQYYNIGRAEGTITVNPSNWNYQKTGLMSWMGRAMYTYDNRYMLMATVRSDASSRLAKGHQWHTYPAVSAGWNIRNEAFMDGIEWLDILKLRVGYGETSNQAVDPYKTLGRLNTRPYNFGPTNFATGYYVSEMPNAMLGWEYSSTWNVGLDFTLFNGRLSGTFEYYIQKTHDLLQNVNLPSTSGVGSYMANVGKTENKGFELTLNGTILDNHNGWTWDASLNLSANRNKLVELASKKDRDEGNGWFVGYPIDAIFDYEYVGLWQEGDPYLDILEPGGNVGMIKVKYTGDYNADGTPVRAIGPEDRQIMSLESKFQGGFSTRVAYKNFDLNVITAFKCGGKLLSTLHHSSGYLNMLSGRRGQVDVDYWTEENTNAKYPKPGGIQSGDNPKYGSTLGYFDASYWKVRTITLGYNMDNQRWLKQLGVQGLRAYVTIQNPFVICSPFHKETGLDPETNSYGDENVAVVGFQRRFLTVGTNSPSTRNYLFGINLTF	0.00129192	0.00153103	0.00249081	0.00171051	0	0.00155438	0.00119248	0.00180729	0.276885	0.950014
BIntestinalis_QDO68025.1	1028	translation initiation factor IF-2 [Bacteroides intestinalis]	MTIRLNKVTRDLNVGISTVVEFLQKKGFAVEANPNTKINEEQYALLVKEFSTDKNLRLESERFIQERQNKDRNKASVSIDGYETETADKPKVEEIKTVVPEDARPKFKPVGKIDLDKLNRKPVVEKVEEKKVEEPVSVVKEEPKPEPKPEIKPEPKPEPKPEPRPEPKPEPNPESEPAPVVKEILKPEVVEKPAPAPVVAKEEVKKETPASVAPAAKEEVRPAVAEEAPAKEGDEIFTIHKPEFVSKINIIGQIDLATLNQSTRPKKKTKEEKRKEREEKEKIRQDQKKQMKEAIIKEIRREDNKAKDGKEKEADANANKKKRLRINNNKEKVDINNASNFQRGNDNRGGGGKGPHAGGGQQGAGGGNNHQGGNKNNNRNNNNKDRFKKPIIKQEVSEEDVAKQVKETLARLTSKGKSKTSKYRKDKREMANSRMQEQEDREMADSKVLKITEFVTANELASMMDVSVTQVIATCMSIGIMVSINQRLDAETINLVAEEFGYKTEYVSAEVAQAIVEEEDAEEDLEPRAPIVTVMGHVDHGKTSLLDYIRKANVIAGEAGGITQHIGAYNVKLEDGRKITFLDTPGHEAFTAMRARGAKVTDVVIIIVAADDNVMPQTKEAINHAMAAGVPIVFAINKIDKPTANADKIKEELASMNYLVEEWGGKYQSQDISAKKGLGVNELLEKVLLEAEMLDLKANPNRKATGSIIESSLDKGRGYVATMLVSNGTLRVGDIVLAGTAYGKVKAMFNERNQRLKEAGPSEPVLILGLNGAPAAGDTFHVIDTEQEAREIANKREQLQREQGLRTQKMLTLDEVGRRLALGDFHELNIIVKGDVDGSVEALSDSLIKLSTEQVQVNVIHKGVGAISESDVSLAAASDAIIIGFQVRPSNAAAKMAENEGVDIRKYSVIYDAIEEVKAAMEGMLAPEVKEQVTATIEVREVFNITKVGLVAGAVVKTGKVKRSDKARLIRDGIVIFTGSINALKRFKDDVKEVGTNFECGISLTNCNDIKVGDIIESYEEIEVKQTL	0.0352514	0.0349397	0.0405314	0.04243	0.0324241	0.0344443	0.0295801	0.0390027	0.154361	0.950014
BIntestinalis_QDO68027.1	155	ribosome assembly cofactor RimP [Bacteroides intestinalis]	MIEKKTVCQIVDEWLEGKEYFLVEVTISPDDKIVVEIDHKEGVWIEDCVELSRYIESKLNREDEDYELEVGSAGIGQPFKVLQQYINHIGKEVEVLRKDGRKLCGVLKTADEQHFTVTVEKKVKPEGAKRPTLVEEDETLAYDEIKYTKYLISFK	0.0340068	0.0403007	0.0917904	0.041273	0.0252994	0.0204576	0.0353129	0.0356794	0.103308	0.950014
BIntestinalis_QDO68028.1	778	beta-glucosidase [Bacteroides intestinalis]	MSRKLILFVALSGLVSTAMAQTTVAPAIPRDENIEKKVEALLEKMTLEEKIGQMTELTIDVITKRDNPTKEFQIDDALLDTVIGKYKVGSILNVPQGIAQSKEKWEEIIKKIQDKSMKTMGIPCIYGVDQIHGTTYTLGGTFFPQGINMAATFNRELVREGARISAYETKAGSIPWTYAPVLDLARDARWPRHWENYGEDCYVNAEMGREAVLGFQGGDPNNIGKQQVAACIKHYMGYGVPVSGKDRTPSSITVQDMREKHFAPFLEGIKAGALSVMVNSAMNNGLPFHANYELLTQWLKEDLNWDGMIVTDWADINNLYTRDKIVGSKKEAIKVAINAGIDMSMVPYEWSFCIYLKELVEEGEVPMSRIDDAVRRVLRMKYRLGLFDTPAYRHQDFPLFGGEEHATAALRAAEESVVLLKNTEGILPLVSGKKILLTGPNVNSMRTLNGGWSYTWQGDRADECATDYNTILESFTNKFGTSNIIYEPGVTYKKGGAWWEENIPEIDKAVAAAANADYIVACIGENSYCETPGNLSNLFLSKNQLDLVKALATTGKPIILVLNEGRPRIINEIEPLAKAVINAMLPGNYGGDALANLVAGDANFSGKMPYTYPKEINSLFTYDYKPCEDLEKMQGAYDYDAVMSVQWAFGYGLSYTTYAYSNLKVDKSNFTADDILTFTVDVKNTGNRIGKESVLLFSSDLIASLTPDVRRLRAFEKVELRPGEGKTVTLKVKGSDFAFVGYDGKWILEKGDFRIQTGNQTLNISCTDTKKWDTPNKE	0.0169378	0.0140508	0.0143686	0.0112129	0.00252019	0.00747221	0.0148524	0.00592364	0.118866	0.950014
BIntestinalis_QDO68029.1	274	carboxylesterase family protein [Bacteroides intestinalis]	MKRKVTLLLLLFCIFTLHAQGVYKTDKDLSYVSDEETDAYRKERCKLDVYYPVDKKDFPTIVWFHGGGLEGGGKHIPQELMNRGFAVVAVNYRLSPKAQNPAYIEDAAAAVAWTFSHIEEFGGSKDKIFVSGHSAGGYLSLMLAMDKKYMEAYGADADKVAAYLPVSGQTVTHFTIRKERGLPNGIPVIDEYAPVNRVRKDTPPIILITGDRNLEMADRWEENALLASVLKNIGNKKSALYELQGFNHGTVLEPACFLIINYIRDYCRSMAGQK	0.00240467	0	0.0148358	0.00849014	0	0.00771517	0	0.0050459	0.512948	0.950014
BIntestinalis_QDO68037.1	551	hypothetical protein DXK01_003475 [Bacteroides intestinalis]	MKDRYLLFVISLLFCCLLQAQEKIDSLLVVLDRTIENTAQYEQARLKRIDQIKEYFRTRKSTSPSEEYHINQQLFDEYEAYICDSARYYINRNIEIALQNNNQDWLNEAKLKKASILGKTGLYAEGVALLKSIDSKQLSREQLIEYYITFEDIYLYHAEYAMDDEYQIEYLNNLYTYRDSVLQMVEEGSYQYVIAYTPELLQQGRGEEAIEMLEAYHQKLSPDTRDYAVVTSILAFIYQSTGHREKQKEYLIKSAIADIRGVVKENNSLRALAELLYEEGQLQRADVYMKRSMEDANFYNARLRNVQASRMLPVIDHAYQVEKQKHQQVLQIFLVVTSLLTLFLACAVWYVIRQVKKLARARQDLLAVNEELKLLNERLIEVNQRQHETNDSLTEANHIKEEYVGRFMGLCSTYIDKLEGYRRMLNKQAASGKVEELYKTLKSSRFIDEELKEFYQNFDNSFLSIFPDFVKRFNELLPEEERIIPKQDERLTTELRIFALIRLGITDSAKIAGFLRYSITTIYTYRSKLKNRSLCRDNFEEEVMKIGSFAG	0.00119579	0.00141711	0.00276656	0	0.00118615	0.00287743	0.00110375	0.00250921	0.422561	0.950014
BIntestinalis_QDO68039.1	169	sigma-70 family RNA polymerase sigma factor [Bacteroides intestinalis]	MQEISFRNDILPLKDKLFRLALRITFDRAEAEDVVQETLIRVWNKRDEWTQFGSIEAYCLTVAKNLAIDRSERKDAQTVELTPEMDRASGASNPYDHLVDKEQMTLIHRLVNELPDKQRLIMQLRDIEGKSYKEIAVVLHLTEEQVKVNLFRARQKVKQRYLDIDGYGL	0	0.00924054	0	0.00688254	0	0	0	0.00545395	0.428223	0.950014
BIntestinalis_QDO68040.1	257	acetylglutamate kinase [Bacteroides intestinalis]	MREKLTVIKVGGKIVEEEATLHKLLDDFAAIEGYKVLVHGGGRSATKLATQLGIESQMVNGRRITDAETLKVVTMVYGGLVNKNIVAGLQARGVNALGLTGADMDVIRSVKRPVKDVDYGFVGDVKQVNAEFLGDLIHKGVAPVMAPLTHDGAGNLLNTNADTIAGETAKALAALFDVTLVFCFEKKGVLRDENDDDSVIPQITPAEFKQYVADGVIQGGMIPKLENSFEALNAGVIEVVITLASAINENNGTCIKK	0.0128187	0.00911469	0.0652456	0.0475216	0	0.0390712	0.011832	0.0484171	0.476248	0.950014
BIntestinalis_QDO68041.1	630	biosynthetic arginine decarboxylase [Bacteroides intestinalis]	MRKWRIEDSEELYNITGWGTSYFAINDKGHVVVTPRKNGVGVDLKELVDELQLRDVAAPMLIRFPDILDNRIEKTSSCFRQAAEEYGYKAQNFIIYPIKVNQMRPVVEEIISHGKKFNLGLEAGSKPELHAVIAINSDSDSLIICNGYKDESYIELALLAQKMGKRIFLVVEKMNELKLIAKMAKQLNVMPNIGIRIKLASSGSGKWEDSGGDASKFGLSSSELLEALDFLESKGLKDCLKLIHFHIGSQVTKIRRIKTALREASQFYVQLHAMGFKVEFVDIGGGLGVDYDGTRSSSSESSVNYSIQEYVNDSISTLVDASDKNGIPHPNIITESGRALTAHHSVLIFEVLETTTLPEWDDDEEVTEEDHELVQELYGIWDTLNQNRMLEAWHDAQQIREEALDLFSHGIVDLKTRAQIERLYWSVMREVNQIAGGLKHAPDELRGLPKLLADKYFCNFSLFQSLPDSWAIDQIFPIMPIQRLDERPDRAATLQDITCDSDGKIANFISTKNVAHYLPTHSLKSKEPYYMGVFLVGAYQEILGDMHNLFGDTNAVHVSVNEKGYTIEQVIDGETVAEVLDYVQYSPKKLVRTLETWVTQSVKEGRISLEEGKEFLSNYRSGLYGYTYLE	0.0104584	0.00371822	0.0153244	0.0156933	0.0197108	0.0109053	0.00965343	0.0204826	0.377942	0.950014
BIntestinalis_QDO68042.1	175	shikimate kinase [Bacteroides intestinalis]	MIRIFLTGYMGAGKTTLGKAFARELNIPFIDLDWYIEERFHKSIRELFIERREASFRELERTMLHEVAEFENVIISTGGGTPCFFDNMEYMNDNGQTVFLDVHPDVLFRRLRVATQQRPILQGKTDEELRAFIIEALEKRAPHYGKAKYRFDAGQLESRRQIADSVQQLRSLLGI	0.0338853	0.0401567	0.0319393	0.023263	0.0224081	0.0271794	0.0243266	0.0316018	0.215025	0.950014
BIntestinalis_QDO68043.1	202	nitroreductase family protein [Bacteroides intestinalis]	MIRERTFAEALEHRRSYYSISNDSPVLDEEIVHIIRTAVKYVPSAFNSQTTRVVLLLGDEHQKLWRIVKDQLEERLSEEQYRQSEKKIDTSFSCGYGTILFFEDRSIVEGLQKQFPTYQDNFPTWSQQTSAMHQLAIWTMLEDKGLGASLQHYNPLIDEDVRSTWHLPETWQLIAQMPFGTPVAEPGEKEFNDLSERIKIFI	0.0652357	0.0502511	0.0377321	0.0460653	0.0679453	0.0523256	0.0602145	0.052474	0.251195	0.950014
BIntestinalis_QDO68044.1	703	class I SAM-dependent methyltransferase [Bacteroides intestinalis]	MQLIENATDQKLRGAYYTPPAIARFILQWGINGSKDLNIFEPSCGDGVFLKCIGNDAMSYNSVTAVEYEAGEAEKAQAIGLHDSEVINADFHRFCLDTDKRFNLVVGNPPFIRYQYYDPEQQELADEIFRRSTLKRTKLTNAWVTFVVGCSQLLAETGKMGFVLPSELLMVKYAQQLRQYLAKNFNRINIISFENLVFEEIQQEVVLLLCEKNGTDEHLIEHIEVKDADGLLTLDPHRLRFPTKKIDFHTDKWTSYFLENKELDLLEKVKRNMPSISTYANVEVGITTGANDYFTVPESVVTLYNLKEYARPMVGRSVQVNSLCFTKKDWKANVNSGAKAYLLVFPSGAKDNGNDGVRAYIENGEKKGVNNGYKTGIRDEWYIIPSIKLSDALFLRRNNLYPKFVLNEAKAYTTDTMHRVFIKEGVNKKAFVASYYNSLSFTFAEILGRNFGGGCLELMPSEVGGIYMPYRVENEALFAEIDRMLRQKRTADEILDYTDRIILHEGMGLSMEEIQIARSIWHKIMGRRLSRETLEKEEVKVEKKTGYTQLNFLDLFKQYQNNSIVENCIVREDMAEYVTSSHKHLIDESKNVLISLVKKDNFEQYLDKSAKIYYTGKKFPSKVALNKLYYFMPYLKGKGIRDLYLIKIARVGTRKEGQSGEDKNDFRLVFEIEYVTQLFDDYQLIDLKIWRTFTDTTMKDLLR	0.00187448	0.00222141	0.00289118	0.00248183	0	0.00150352	0.000865101	0.00393336	0.260211	0.950014
BIntestinalis_QDO68045.1	1006	N-6 DNA methylase [Bacteroides intestinalis]	MDVQEIKNTIHALVEKYESNRNFYRTLNFNETQVRNEFLDPLFEVLGWDIRNMSGKKTNEREVLLEESLKADAATHSKKPDYTFRLFGERKFFLEAKKPCVDISTDDNPAKQVRRYGYTANLKISVLSNFEDLYIYDTSYKVEDGDTLVKARIKAYHYTDYENVAEELLELVGKESVYTGHFEEVWDDIELNVVHQSVDSLFLEQINQWRLMLGQQILSCDPDLEIDYLGDIVQSYINKILFLRVCEDRNIETYQRLLTIADHNSHKELVAKFKEADNKYNSGLFEELISEDVIGNISSSFWMIIRQLYFPESPYSFTVLSSDILGRIYEIFLAEKLAVVDGELKIVKKPENAERDIVTTPNFVVREILHQTAAEIIQGKTANEINNLKCADIACGSGAFLLELYQLLYDSLVDYYFENDRSKLVQTSIDTYKLPYEMKRNLLVNCIYGVDKDFNAVEACKFGLLLKLLEDEDVNSLSSFHPILPDLSNNIFYGNSLLSTADVPADDAFEINPFDFGDRTFDLIVGNPPYMKTEDIKAFTPKEKSLYEKGNRYTSAYKQYDKYFLFIERALNLLKPDGYLGYVVPNKFMKVGAAKELRNFIANNAYLKTMISFGAHQVFADKSTYTCIIVLEKNKHENFKYSEVSDFIGWRVRNVNAYKFCDRPSVTINADTWILCTDEHLPLLNAVTAHTKPLGDIVGDDYIFNGIQTSANKIYVFVPISETRTTYTFKAFDGNEYEVEKAVTKPYFKTAQGADAMSTYRTFKPNARVFFPYKKDNDGHLQLIPLTTIQRRYPLFYTFLMAAKPELDKASRDIQPKPTTADEWYRYGRHQSLEACEVEEKMIVGVLAQTDKYAIDNNGTLVSSGGTAGYCLVSIPSDSQYSIYYIQAILGSIQGEWLASLYGEIFRGGYIARGTKVLKQIPIREIDFTDQNERNVHDDIADRQKRLIELGDKISKAAKNRRSLIPLQRQFDLLKHEQQNVINMLYGMTNDEVSLIPKIKELYAAD	0.00523961	0.00543318	0.00808151	0.010984	0	0.00525337	0.00544085	0.00687165	0.301131	0.950014
BIntestinalis_QDO68046.1	293	GIY-YIG nuclease family protein [Bacteroides intestinalis]	MAILTVYTELLDNTLSGARIIDMGTQRSCACFVLPKDKVAEVGAKHKWVKQHSFYILLGTHPNTGKRTGYVGETNDFTHRVIDHKQKKEYWDTALVFISKSNEIYKSEVKYLEYLGLKAANEAGNYEIDNTKKVEKETLSPHKENEMNAFFEDILFLTRFYGCEIFDKPKEIIKPVNYHEFHLDMNQIGVHATLHYYPDTDEYCLKAGSKILSRDQSSMPKEIGVMREDFRNNKKACQNDGGLLTLLQDVNVTTKKHSPSGAASFCTATAMQGTTAWIDNDNKTFGEIFPKEK	0	0.00532987	0.00173422	0.00595469	0	0	0	0.00471869	0.259383	0.950014
BIntestinalis_QDO68049.1	613	ABC transporter ATP-binding protein [Bacteroides intestinalis]	MREFLQLMRRFVSPYKKYIGWAVLLNVLSAVFNVFSFTLLIPILNILFKTGDGSQVYHYMEWGSDSLKDVAINNFYYFVTRLIETHGPTMTLLFMGLFLAFMTMLKTSCYFGSSAIMIPLRTGVVRDIRIMVYSKVMHLPLGFFSQERKGDIIARMSGDVGEIENSITSSLDLLLKNPILILLYFSTLIITSWQLTLFTVVVLPGMGWLMGKVGKKLKRQSLEAQGKWSDTMSQLEETLGGLRIIKAFIAEDKMVDRFTKCSNELRDATNRVAIRQALAHPMSEFLGTLLIVLVLWFGGILILGNDHSSLEAPTFIFYMVILYSIINPLKEFAKAGYNIPKGLASMERVDKILKAENPIKEPANPKPLHGMNHEIEFKDVSFSYDGKREVLKHINLVVPKGQTIALVGQSGSGKSTLVDLLPRYHDIHFGEIRIDGVNIKDFRIHDLRGLIGNVNQEAILFNDTFFNNIAFGVENATMEQVVEAAKIANAHDFIMETEHGYDTSIGDRGGKLSGGQRQRVSIARAILKNPPILILDEATSALDTESERLVQEALERLMKTRTTIAIAHRLSTIKNADEICVLYEGEIVERGKHEELLEKDGYYKRLNDMQSLS	0.00859877	0.00382133	0.0107759	0.0123336	0.011728	0.00689708	0.00992115	0.0127808	0.506104	0.950014
BIntestinalis_QDO68054.1	374	glycosyltransferase family 4 protein [Bacteroides intestinalis]	MEQPHILYDSQIFDLQKFGGISRYFCEIISKLGMAYDISVRFTENHYLAQAKLARHRIHAPHFFFKHYKKRLLLENQKLTNRLLQTSSPYLFHPTYYNPSFLKHIGDHPYVITVHDMIHELFPEYFHDAKEVMAQKKEVITKASRIIAISENTKKDIVNILNIDPQKIDVIYHGTSIKSHHGKDELSLPNRYILFVGDRTLYKNFQRLLEALAIIHKTDQDLYLLCTGHPFNWEEKKLIDKLNITDKIIQISINDRNLNELYGRALLFVFPSLYEGFGIPVLEAYACKCPVVLSNTSCFPEIAGNAGAYFDPYSIESMVQTLTEIIGDSEKRASLVAAGIERLQLYSWEKATRETEKVYQKVLNETLNPKTSIK	0.0264257	0.0501064	0.00407587	0.00155501	0	0	0	0	0.0242517	0.950014
BIntestinalis_QDO68056.1	324	glycosyltransferase [Bacteroides intestinalis]	MKISIIIPAYNAEKQIRKCVLSALQQDISHNEYEIIVINDGSTDQTAGIIQELSREYPTIKSITTTNQGVSAARNLGMDIAQGEIILFADADDYFCTNSIAKIYEAILKNDLDILLFDYNHWGNQNKLLKGFDYDARKFCPRGIVSGKSFIKTGYMPAAVWMLAYRREYMLKMNFKFINIRHEDEEFIPRVFYFAEKIMHLPLICYNYVQNESSFMQNYKEYGLFDKIKAMDNLNQFTQKYVKEEDVAFTLSEHISLRLMENLNNSFVIKSKAQGKMVKQMKKAGLTPLVHTKREGRYAFLYKYFPVLFIAYYRHKYLKRHHSK	0.00203358	0.00240995	0.00156829	0.00358997	0.00201719	0	0	0.0014224	0.10668	0.950014
BIntestinalis_QDO68057.1	301	glycosyltransferase family 8 protein [Bacteroides intestinalis]	MIDIVCSIDENYIEYCGVMLASLFVHTPDEKFRVHIICSSKVEKAGKKRLKVFCEKHQAEVYFYDVDYSLIKDFPIRKQDHLSLAAYLRLFMSELIPSNINKILYLDCDLIVVDSIKELWEKNIDNIAVAAVEERSPFDTESPVTLKYPVEYSYFNSGVMLINLQKWREKKFVEACKSYIASNYENIKLHDQDVLNALLYKEKQFISIRWNLMDFFLYASPEVQPERKKDWDDALKSPAIIHFTGKRKPWMYNCDSPFRDQYIRFAKQQGWHVINNKNAIHYFFRKILYKVINKKKTIKIK	0.00437795	0.00518821	0.00675249	0.013525	0.0108566	0.0105347	0.0101024	0.00765546	0.244017	0.950014
BIntestinalis_QDO68059.1	294	beta-1,6-N-acetylglucosaminyltransferase [Bacteroides intestinalis]	MKHAYLIIVHNEYPVLETLLSMIDDERNDIYLHIDRRSTELYKRACLLCTQKARLFLLPTRNKVYWGDISQVETEYLLLETAAKHSTYDYYHLLSGVDLPIQTQDYIHSFFQANSGKEFVSYWLGDKHQKDLNRKISRYYFFTKSLKRSNSKWHIITAPCHNLALIVQKLIRFHRKQEVEFKKGPNWFSITQGFCQHLIEKKSFVLQRFKYTLCPDEIFLQTILWNSPFKENIYKANEDDAGNMRLIDWNRGNPYTWQSQDYNELIASDRLFARKFSSKEKELIEQIKTTYANK	0.00448218	0	0.00345663	0.00395629	0	0	0.00620578	0.00156755	0.421513	0.950014
BIntestinalis_QDO68062.1	238	glycosyltransferase family 2 protein [Bacteroides intestinalis]	MKCIHIITPVKDSIELTLQTVDAIMASDVKTPFTYTVYNDFSTEENTARLREASGRLGFELVNLADVTSHPSPNYLLILQMSQERAIAEEAGLVIVESDVVVKKDTLQSLFDGALERKDCGIAAAVTVDEKGDINYPYLFAKGRENQVFPEKKHCSFCCSLLTLNFLRSFDFHQLSLEKNWHDVTISHQSLKEGFKNYLFTTLPVWHRPHGSRPWKQLKYKNPLKYYWLKYTKGLDKI	0.00553681	0.00656156	0	0.00733077	0.00823827	0.00666162	0.00255532	0.00774553	0.47511	0.950014
BIntestinalis_QDO68063.1	347	4-phosphoerythronate dehydrogenase PdxB [Bacteroides intestinalis]	MKVIVDNKIPFIKEAIEKIADEVIYVPGKDFTASLVKDADALIIRTRTHCNRELLEGSRVRFIATATIGFDHIDTEYCHQAGIVWKNAPGCNSASVAQYLQSTLLLTELLKGKKLSEMAIGIVGVGNVGSKVAEVARELGMRVLLNDLPREDEEGSAGFSSLQFLAEKCDVLTFHVPLYKEGKYKTLHLADQSFFRSLKRSPIIINTSRGEVIETNALLEALKNGLISDAVIDVWENEPDINLTLLNKVFIGTPHIAGYSADGKANATRMSLDSLCQHFDIQADYRIVPPEPENPMITATTETEAYLQMYDPRRDSEALKQHPELFEKLRGDYPLRREKTAFRVVIS	0.00189879	0	0.00292868	0.00167601	0.0131844	0.00761511	0.00350528	0.00664062	0.0239021	0.950014
BIntestinalis_QDO68064.1	191	phosphoribosylglycinamide formyltransferase [Bacteroides intestinalis]	MRKKIAVLASGNGTNAENIIRYFQEKSLACVALVLTNRQSAFVLERSRGLGVPCFYFSKGDWENGEPVLSVLQEHNIDFVVLAGFLARIPDSILHAYPNKMINIHPSLLPKFGGKGMYGDRVHEAVIAAGEKESGITIHYTNEHYDEGAIICQVKCPVLPEDTPDELAQRIHVLEYDTYPKVIEKLLESEV	0.0137986	0.00408809	0.0212827	0.00913468	0.0102655	0.0138348	0.0191047	0.0144772	0.443976	0.950014
BIntestinalis_QDO68065.1	78	acyl carrier protein [Bacteroides intestinalis]	MSEIASRVKAIIVDKLGVEESEVTNEASFTNDLGADSLDTVELIMEFEKEFGISIPDDQAEKIGTVGDAVSYIEEHAK	0.0844719	0.0400423	0.983678	0.708328	0.226235	0.975672	0.194925	1.0458	0.455469	0.950014
BIntestinalis_QDO68068.1	336	6-phosphofructokinase [Bacteroides intestinalis]	MRIGILTSGGDCPGINATIRGVCKTAINHYGMEVIGIHSGFQGLLTKDVESFTDKSLSGLLNQGGTMLGTSREKPFKKNGVMSDVNKPALIEQNVKELGLDCVVCIGGNGTQKTAAKLAAMGLNIVSVPKTIDNDIWGTDFSFGFDSAVSIATDAIDRLHSTASSHKRVMVIEVMGHKAGWIALYSGMAGGGDVILIPEIPYNIHNIGETILNRLKKGKPYSIVVVAEGIQTDGRKRAAEYIAQEIEYETGIETRETVLGYIQRGGSPTPFDRNLSTRMGGHATELIATEQFGRMITLKGDEISSAPLEEIAGKLKLVTEDNDLVVQGRRMGICFG	0.00588286	0.00929554	0.0136105	0.0103853	0.00583544	0.00786442	0.00362004	0.00822962	0.143775	0.950014
BIntestinalis_QDO68073.1	399	glucuronyl hydrolase [Bacteroides intestinalis]	MKTILTTLGVSLLVLAGCTGQKQAESNFIQENIDNAVAQETIQTDIIEKSGKILNPRTINKDGSIVYVPIDDWCSGFFPGNIWYTYELTGDKKWLPLAEKYTEALDSVQYLTWHHDVGFMIGSSYLNGYRFANKEEYKPVIIQTAKSLSTRFRPAAGVLQSWDADKGWQAQRGWKCPVIIDNMMNLELLFEASKLSGDSTYYNIAVKHADTTMKNHFRDDNSCYHVVDYDPVTGEVRKRQTAQGYADESAWARGQAWAIYGYTMCYRYTHDQKYLDMAEKIYNFIFNNPNLPEDLVPYWDFDAPNIPNEPRDASAAACTASALYELSTYIPGKNYKETADKIMESLGSPAYRAEVGTNGNFILMHSVGSIPHGAEIDVPLNYADYYFLEGIMRKRDLEK	0	0	0.0012735	0	0.00327604	0.00132453	0.00304845	0.00115503	0.0168093	0.950014
BIntestinalis_QDO68074.1	134	hotdog fold thioesterase [Bacteroides intestinalis]	MTPQEFFKKDLFAEQTGVELLEVRKGYSKACLVITENHLNAGHRTQGGAIFTLADLALAAAANSHGSLAFSLSSNITFLRASGPGDTLYAEARERYIGRTTGYYQIDITNQDGKLIATFESSVFRKGDPLPFSV	0.0295021	0.0233082	0.0341278	0.0260406	0.0438964	0.0354955	0.0272313	0.0240747	0.452642	0.950014
BIntestinalis_QDO68075.1	292	DUF3108 domain-containing protein [Bacteroides intestinalis]	MKTRKRKIRITAAPAITGKRGWVFCLLGALLLTIATPAKAQCTAENTAFQSGEHVMYDLYFNWKFIWKKVGLASLTTFSTTYQSKPAYRFNLLSVGSKKTDFFFKMRDTLTCYVSEKLEPLYFRKAAEEGDRYTVDEAWFSYKDGVSNVKQRRIWHNPVRDPQEMEYSDSRCIFDMLSILAQARSYDPADYKIGDRIQFPMATGRKVEEQTLIYRGKEEVKANNDTIYRCLVFSFVEYKKGKEKEVITFFISDDKNHLPIRLDMYLNFGSAKAFFKSVQGNRYPMTSAVRKK	0.0157951	0.0160444	0.0139212	0.00796677	0.008953	0.00904947	0.00624828	0.00789142	0.0519396	0.950014
BIntestinalis_QDO68077.1	390	efflux RND transporter periplasmic adaptor subunit [Bacteroides intestinalis]	MKSRLILLACCLSLFSCGQSDKTAGKAPEFAVITVETTTANLTNSYPATIRGKQDVEIRPMVSGFITKLHVDEGAVVRKGQVLFSIDPVQYQAAVNSAKAAVETAKAAVNTQELTVNNKRELNKKNIISNYDLQMAENQLAQTKAQLAQAEAQLVNAKNNLSYTSVTSPSDGVVGSIPYRVGSLVSPSVASPLTTVADISEMYAYFSMTERQLLSQIREGGSIKEILERMPDVQLQLIDGTMYADSGRVETISGVIDQTTGSVTMRALFPNKHNVLRSGSTGNVVFPNPMTNVIMIPQSATTEIQDKKFVFVVQPDNTLKNTEIQVFKLNDGKYYYVTEGLKAGDKVVMEGVQNLRDGASITPITPAEKEAEYQKALKDQKEGNIQTAFN	0.0675775	0.0480508	0.0534183	0.0447365	0.118983	0.0853713	0.0608166	0.0791732	0.0371494	0.950014
BIntestinalis_QDO68078.1	1070	efflux RND transporter permease subunit [Bacteroides intestinalis]	MKLDRFINRPVLSTVISVLIVILGLIGLATLPITQYPDIAPPTVSVRATYTGANAQTVLNSVIAPLEDQINGVENMMYMTSNATNSGSADISVYFKQGTDPDMAAVNVQNRVSMAQGLLPAEVTKVGVTTQKRQTSMLMVFSIYDETDQYNIEFLENYANINLIPEVKRVAGVGDAMVLGTDYSMRIWLKPDVMAQYKLIPNDVAAVLAEQNIEAAPGQFGERGNQTFQYTIRYKGRLQQPEEFENIVIKAMENGEVLRLKDIAEIELGRLTYSFNNTVNGHKAVSCIVFQMAGSNATQTISDLEALLNDYSEKLPSGLQINIAQSANDFLFASIHEVIKTLIEAFILVFIVVYIFLQDFRSTLIPAIAIPVALIATFFVLKLIGFSINLLTLSAMVLAIAIVVDDAIVVVEGVHAKLDQGYKSARTASIDAMSELGGAIVSITLVMMSVFIPVSFMGGTAGTFYRQFGLTMAIAIGFSALNALTLSPALCAIFLKPHDEHGEKKSTFISRFHTGFNVAYDKMLKKYKNNVLFFIQKRWLSFGLVAGSIVLLIFFMKITPTGMVPNEDTGTIMGVVTLPPGTSQERAQEVLYRVDSLVAAEPAVASRTVISGYSFIGGQGPSYGSIIIKLKNWEERSTMQNSNIVYITLFMRAQKIIKEAQVLFFAPPMIPGYSASSDIELNMQDKTGGDLNHFFDVVKDYNAALEARPEINSAKTSFNPNFPQYMLDIDAAACKKAGISPSDILSTMQGYFGGLYASNFNSFGKMYRVMVQAEPEATKNLESLSSIKVRNGNEMAPITQFVSIKKVYGPDIISRFNLYTSMKVMVAPASGYTSGQALAAIAEVAKENLPAGFAYELGGMAREEAETSGSTTGLIFVLCFVFVYLLLSAQYESYILPLAVLLSIPFGLLGSFLFVNGMSAIGNISILKMIMGSMSNDIYMQIALIMLMGLLAKNAILIIEFALDRRKMGMSITWAAVLGAAARLRPILMTSLAMIVGLIPLMLASGAGANGNRTLGTSAIGGMLIGMILQIFIVPALFVAFQYLQEKIKPMEWTDVDNSDAEPEIEQYTK	0.00554199	0.00364872	0.00759813	0.00923997	0.0152703	0.0138296	0.0056838	0.0142134	0.0923192	0.950014
BIntestinalis_QDO68079.1	462	TolC family protein [Bacteroides intestinalis]	MKKQIITLMCATALLSSCHIYKSYDRPEDITAAGLYRDTTSVNDTLVADTANFGNLPWREVFTDPQLQALIEQALANNPDLRSAALNVKKAEAALMSARLAYAPTLALSPQGTVSSWDKGKATQTYSLPVTASWQIDLFGQILNPKRGAQVSLKQTQFYEQAVQTQVIANVANMYYTLLMLDRQLQITESTADILKKNVETVEAMKDAGIYNTTSAGVEQTRAAYAQVLASLPSMRQSIRETENALCLMLNQPAQEIERGVLESQQLPTEFSAGIPLQLLSNRPDVKAAEMSLAASYYNTNSARAAFYPQITLSGSAGWTNSAGSAIVNPGKLLASAIGSLTQPLFYRGANIARLKQAKAQEEQSKIQFQTTLLKAGNEVSNALYQYQMTSEKAISREIQVNSARKAAEDTKELFNLGTSTYLEVLSAEQSYLSAQISEVSDTFDRMQAVISLYQALGGGRK	0.00855689	0.0101406	0.00549919	0.00377646	0.0141465	0.00800741	0.00394913	0.0119704	0.480815	0.950014
BIntestinalis_QDO68080.1	255	acyl-ACP--UDP-N-acetylglucosamine O-acyltransferase [Bacteroides intestinalis]	MISPLAFVDPAAKLGKNVTVQPFAYIEGDVEIGDDCIIMSGARILNGTRMGQKNKVHHGAVLGTTPQDFHYTGEKSLLIIGDQNDIRENVVVSRATHEGDATRIGNENFLMDGVHLCHDVQIGNHCVLGLKTIVAGDCRISDFTILSSNVILQQKCHIGSWVLIQSGCRIAKDVPPYVIMNGNPAEYHGINAVVLQHKHQVTDRILRHIVNAYRLIYQGNFSIHDALQKIEDQVPMSDEIHNILNFVRESKGIVK	0.0490931	0	0.103618	0.107192	0.0384452	0.122278	0.0572392	0.0849426	0.447696	0.950014
BIntestinalis_QDO68081.1	283	DNA/RNA non-specific endonuclease [Bacteroides intestinalis]	MRKKKKKQTNSKKQLVFLIVLIICGIVTAYQTTNSKEKTAGPEQTEIIVQSTPQNSDIYIKQTTAPSTPEILLQRTGYLVSYNSNTRIANWVAWKLTPERLKENTERINNFRPDPDLPKSKAVTTQDYKGSGWDRGHLCPAGDNKWDREAMIESFYMTNICPQHHNLNRGDWNELEQKCRKWVKKDSCLYIVAGPIFYDRKPQTIGEHKVAVPDAFFKVILALHKKPKAIGFIYKNNEGNNPLDSYVNTVDEVERITGIDFFPALPDDIERTVEASYNLKDWK	0.0093128	0.0082773	0.0161595	0.00822013	0	0.00560236	0.00859599	0.00651391	0.224156	0.950014
BIntestinalis_QDO68085.1	519	sulfatase-like hydrolase/transferase [Bacteroides intestinalis]	MKHFSPLWSLLPGAALIAGCGNPSKKETADTTRQKPNVIYLIADDLGIGDLSCYGATKISTPNIDRLAGQGVQFTNAYATSSTSTPSRFGLLTGMYPWRQENTGIAPGNSELIIDTACVTMADMFKAEGYATGAVGKWHLGLGPKGGTDFNHLIKPNTQDIGFDYEYIIPATVDRVPCVFVENGHVVGLDPDDPITVNYHHKVGDWPTGLENPELVKLKPSQGHNNTIVNGIPRIGWMTGGKSALWVDEDIADVITGKAKDFIIKHKDEPFFMYMGTQDVHVPRVPHARFAGKSGMGTRGDVILQLDWTVGEIMNTLDSLNLADNTIFVFCSDNGPVIDDGYQDQAFELLNGHTPMKQYRGGKYSAYEAGTRIPFIVRWPAGIQPCKQQALFSMIDVYASLATLLNHPLTPATVAPDSRDQLSTFLGKDNTGCDYVVQQNLNNTLSIIQGTWKYIEPSNKPAIEHWTRMELGNDPEPQLYNISIDPSEKDNVAATHPEMVKELSALLEQVKAGKNQGIR	0.00253904	0	0.00195809	0	0	0.00305485	0.0011718	0.00443987	0.522551	0.950014
BIntestinalis_QDO68086.1	1059	TonB-dependent receptor [Bacteroides intestinalis]	MKQKVTLMLLATFLCCVLGVQAQTGSQVTGKVVDAMGELPGVSVVVKGTTNGTITALDGSFKLDNVKSSDILQFSFVGYKTQEIKVGSQKTFNVTLQEDAQALDEVVVVAVGYGDVKRRDLTGAIGKANMSDLTKTPINNVAETLGGRIAGVQVSSTDGGLGDNFNIVIRGAGSLTQSTAPLYVIDGFPSETSGMSALNPNDIESIDVLKDASATAIYGSRGANGVVIITTKKGKAGKATLSYNGSVSVSKVRNTMDMMNGYDFVNLQKEIMEGNTKEVDGEKVDEFAYYYLKDGITLDDYKNFKSYDWQDEVYRTAISHNHYVGLSGGSDKMDYSASLSYSNQQGVIINSDLSRYQGRFNFNQRINKSIKINANANFASNVQNGPNPSTAETTVSNSLMYSVWGYRPVSPSGSDLLAELYDSDVDMSNDYRFNPVLSAKNEFRRTTTNHLQANLGVEWEIIKNLKFKTTAGYTGRDIKREEFNGSQTSTGNTHPSNTRSKGINAFLRQQETRNYLNENTLSYVYAKNNHNLNALVGATFQKYTSYLSSITQEQITNEAFGMSGIGKGSATPVVTASQGENAMISYLGRINYNYASKYYVTASMRTDGSSKFAPGNRWGYFPSASLAWAFGREKFVSDALPWLSNGKLRASWGLTGNNRIGDFDYMAQLVTSSNVYKYPWGSSFYPGYVLGSMANEKLKWETTEQYDFGLDLGFFDGRINVTMDYYIKTTKDLLLGADVPASSGYSSATLNVGKLRNKGFELTLETINIKGKNFTWTSNFNIAFNSNKIVELNYGQDDMISFVNWDNKYKTMPAYISKKGDAAGSMYGFIYDGVYKYEDFNTSVDANGKTIYKLKDDVVRISDDAQPGDPKYKKLSDKEGNKITDDDRTIIGNGQPKHTGGFSNNFVYKNWDLNIFLQWSYGNDILNANRMVFENPQSKKNTNMFASYTNRWSPENPASNMPRARAIGAEYYSSLYIEDGSFLKLKTISLGYNFTPNTLRSLGISAARLFVSAENIATITGYSGSDPEVSTRNSVLTPGFDWSAYPRSFNASLGINITF	0.0223982	0.0221197	0.0134348	0.0214178	0.00987451	0.0134742	0.0172285	0.0121851	0.0527063	0.950014
BIntestinalis_QDO68087.1	526	RagB/SusD family nutrient uptake outer membrane protein [Bacteroides intestinalis]	MKSINNIFKKVCILAIVTSMAGCDMLDTKPYDFVAPETFYKNETDCTMALAGVYWTMAAEHVYGNRYSCMLSNIDDLSYYYRQNQTSAVVANSHNTGNTDLWYTWESLYSGINNANVLLDNIDGASISDEKVRARIKGEAKFLRAYYHFLLVQGWYEVPIRKETVKDITVSSLEATPHAEALDWIIQEMEDCLDMVDDSNYDASPSHVKKTVVEGILARVCLWRAGEPSKGGKPYYEKAAKYAKAVYDSKKHKLNPDVYAMWKALASDQYETTYNESMWEVEFVGTRDDGSYTESRIGNVIGNLQENSAGTGAGYTYAFYAGSLILWDLYDAKDARRDLAMAPYKLNNKDVQVAWKDNQIVDRRCGKYRREWESSSPKHKNYTQENYCLLRYADVLLMLAEAENEANQGPTALAYTCINEVRKRAGIDEVKDLSYGDFQKLIRDERGRELCFESLRKYDLVRWGIYYKAIKEDLGAAVNDARWSTANNAKGAAQYVSNTTEKNQFLPIPTKELGVNTKLEQNKYWK	0.0112736	0.0118757	0.0202864	0.0132679	0.00621263	0.00904258	0.00924968	0.00963773	0.0280925	0.950014
BIntestinalis_QDO68093.1	171	DUF4348 domain-containing protein [Bacteroides intestinalis]	MKAIHFVFCLFAVLMLTTTNSQAAAANEDFQAFLKKFTSSASFQYSRIKFPLKTPIALLEEDGETEKTFPFTRDKWALLGEDAFKEERITDEEGGVYVSRFTVNNPKHKEFEAGYDESEASLRVVFELIDGKWYVTDCYTDWYNFDLPISELPETITTIEEENKAFEEMHP	0.0115593	0.00456623	0.00297149	0.0102031	0.0114661	0.00927173	0.0106696	0.0242557	0.125624	0.950014
BIntestinalis_QDO68103.1	490	signal peptidase I [Bacteroides intestinalis]	MRKATRAQWVKFAIVTVLYLAFLIWVKSWLGLIVVPFIFDIYISKKIPWGFWKKSENPAVRSVMSWIDAIVFALVAVYFVNIYVFQNYQIPSSSLEKSLLVGDYLYVSKLSYGPRVPNTPLSMPLAQHTLPLVNTKSYIEWPQWDYKRVPGLGKVKRNDIVVFNFPAGDTVATNYQQTDFYSLAYNEGQRMYPNPVNMDSLTRKQQRAVYDLYYNAGRNLILSNPKMYGDVVVRPVDRRENYVKRCVGLPGDTLEIRDAQVYIDGKPLENPEDMQLNYLVQTTGPYITEDMFRELGISKDDQAMVTNESLLMEMGLTHRDAQGRLAPTYDLPLTKKMFETLSANKKLVSRIVMEPEIFTGQMYPLNLYTKWDRNNYGPIWIPKKGATIKLTEDNLPIYERPIRAYEGNTLEVKEDGIYINGKKTDEYTFKMDYYWMMGDNRHNSADARSWGFVPEDHIVGKPIVVWLSLDKDRGWFDGKIRWNRIFKWVK	0.0134465	0.0191223	0.0394056	0.0296722	0.0133381	0.021571	0.0186173	0.0253943	0.503038	0.950014
BIntestinalis_QDO68107.1	1022	TonB-dependent receptor [Bacteroides intestinalis]	MKHFLVFLLVFIGIGSVSAQQAKITGTVKDNTGETIIGANVTIKGGTGGTITDIDGHFSIDASTNATLVISFIGYTTQEVALKGKTNIVVTLNEDSQALDEVIVIGYGTQKKVNLTGSVSAVKIDEAIASRSISNVSSGLSGLVPGLVVNQSTGFAGSDGASLKVRGLGSINNSDPLIVVDGMPDVDINRINMNDIESISVLKDAASSAVYGSRAANGVILITTKNGLGQSKAKITYNGSYAWASPVEFYDYMNDYSRALTMHMRAAGTGNSSTNFRQGTVEQWMAMSMVDPILFPNTDQFDEMFRTGGTLNQTISASGGSDKMNFYASIGIMDQKGLQIHNDYSRYNMRFNLDYKIRDNFKIGMKSDGQWSETTAPRGSGLENAGLKYAVSGILNKHPETGEYGGAMAYGENSAAGNVAAEYEAYRTTTSRKEFNGNAYAEWEPLKGLKLNVSYALRYYNQFSKAVQNPLKQWNFQSNTVAREMPDNGGDGITDSNYEGYKTLFQGRISYDREIAPGHHITAMFNAAEEFWSDRQLGAWRKDRLHSSLEELNAASAAQQTNWGRSESEGLRSFIGRVNYAMFDKYLFEFNFRSDGSSRFAKGHQWGFFPSGAIGWRISEETFFAPLKKVISNAKFRASYGTLGNNSGVGRYEQKETMKTTNYIMNGKLVQGFSASKMINQDLSWESTRVINAGLDLGLFNNQLTAELDWYDRFTTGMIRGSSISSILSGYDAPRVNIADLRNRGIEANITWRSKVGKLDYSINVNASYNVNKLEEWGDHLDRGWTALNMPYHFLYIYEAYPGLVQSWNQIYNAPYQGNYTAPGDILIKDLNGDGQIDDKDKKAWKDKYRETPLGQFGITLTGGYKGFDIQALFQGSYGRADMWLDDLNNVSVPSDRYAFQSFHWNDTWSLDNRNASMPRLVTGSGGSYNRTESTFWAENMNYVRLKNLQIGYSIPTKLLKKISFERARIYLSAENVFTITPWKGVDPEKSISSWNQQYNRSDANDLYPLVKTYSIGINVEF	0.00193409	0.00229205	0	0	0	0	0.00119015	0	0.395411	0.950014
BIntestinalis_QDO68110.1	349	DUF4466 domain-containing protein [Bacteroides intestinalis]	MKLLKYVMLSAIALSCFSCSDDDDSTLRNDLIKKTVAPAIAGEKIEFAYAMGAQMGQLGQAEARASISGAEGTGFELNSWFTARNKLVVNGVTYQAGDDVPVQTVKDASTNGATSTATMMDKVDEHYMNPAVAFGTSQASLIAATVRYAYVVPAEAKGKNISFTFSSTSSTGAKASYSTPSYPVSKMDMKRLIELGNEGACYFSIEDMKAYTKEEVTTQSLASKIDFIYIYQAKLNGYDYKHSFVSPGTDPKYIAIAGIVPAGATNKTPMEKRANVRDAQLKGEAPNVYIDDVDFQSLDLGAAVDYALTFSKDDGAFMQTANGKYAAYVYVNKIDDSGKMTVSIKRYPL	0.00188791	0	0.00145595	0.0033328	0	0	0.00522779	0	0.467566	0.950014
BIntestinalis_QDO68116.1	319	hypothetical protein DXK01_003885 [Bacteroides intestinalis]	MITNELNTGLVNAVREKLPSKENLANTLMDILYIGKEAIYRRLRGEVPFTLTEAAIISRKLGISLDKMIGVSFQNNAVFDMNIVDSSQPLETYYSILEKQVKLFRKVKEEENSEIGTSSNIIPLTLSLNYNMLSKFRLFKWMYQNQNIKCRHFEEMEIPQQIVDKQKEYAHAVAHIRSVDYIWDNMIFSHLVNDIQYFCDVHLISDEDKNLLKEELLLVVNDLEELAARGKSKTGNDVKIYISNINFEATYSYLETDTIQLSLIRIYSINSITTQDSEMFRGLKEWIQSLKKFSTLISESGEMQRIQFFKQQREIIDTL	0.0144582	0	0.012743	0	0.00204881	0.00828352	0.00571943	0.00722349	0.48968	0.950014
BIntestinalis_QDO68124.1	740	glycosyl hydrolase [Bacteroides intestinalis]	MKKVLFGLAFTVALPLLAQQKPVYLDVTKPIEERVEDALKRLTLEEKVAMVHAQSKFSSAGVPRLGIPENWMTDGPHGIRPEVLWDEWDQAGWTNDSCVAYPALTCLAATWNPDMSLLYGKSIGEEARYRNKNVLLGPGVNIYRTPLNGRNFEYMGEDPYLASRMVVPYVQGVQQNGVAACVKHYALNNQEINRHTTNVIVDDRALYEIYLPAFKAAVQEGKTWAIMGAYNLYKGQHACHNQYLLNDILKGEWGFDGVVVSDWGGVHDTDQAIKNGLDMEFGSWTDGLANGSSNAYDNYYLAMPYLERIKSGKVGTNELDDKVRRILRLSFRTTMDMNRPLGSMLSPEHYEAARRIGEEGIVLLQNKGALLPIDLNKAKKIAVIGENAVKMMTVGGGSSSLKVQRELSPLDGIKKRVGDKVEVVYARGYVGDARGEYNGVVTGQNLKDDRTPEELIAEAVKVAEDADYVIFIGGLNKSNNQDCEDTDRAGLDLPYGQDHVISALANANKNLVVINISGNAVAMPWIAEVPSVLQAWFLGSEAGSSIAAILMGDVNPSGRLPFTFPARLEDVPAHSVGEYFADRSKKVVDMKYNEGIFVGYRWTDKQKKVKPLFPFGYGLSYTTFVYSRPIADKKIISVNDEINFTVTVKNTGEREGHEVVQLYISDKKSSLPRPVKELKGFKKVKLAPGEEKDVTFTIDKEALSYFDDIQHTWVAEPGKFEAIIAASAADIKGVVPFELK	0.0302729	0.0411516	0.021973	0.0251492	0.00706561	0.00428504	0.0287646	0.0161923	0.1018	0.950014
BIntestinalis_QDO68126.1	491	glucosylceramidase [Bacteroides intestinalis]	MNLKLPLLLGCCLLVATTTCAGTSGSLGEDAPGKNKAEVYITTADRQQSFNHITQELSKVSASESVITINPTVRYQEMDGFGAAVTGSTCYNLMQMTPTDRTKFLTETFSDKNGLGFSYIRISIGCSDFSLSEYTCCDTKGIENFALQTEEKEYVIPILKDILALNPTIKILGSPWTCPKWMKVNNLEERKPFDSWTSGQLNPDYYSDYATYFVKWIQAFRDEGIEIYSVTPQNEPLNRGNSASLFMGWKEEQAFVRDALGPAFKAAGLDTKIYAFDHNYNYDNMADQQEYPVRMYDDEVAAAFLTGAAYHNYGGRREELNNIQQKRPDKELIFTETSIGMWNDGRNLERRLMEDMREVALGTVNNWCKGVIVWNLMLDDERGPWREGGCKTCYGAVDINRGDYKTMTYNSHYYIIGHLSSVVKPGAVRVESKGVDEKGLMYSAFENPDGTVAFVLLNEGNEETRLTVTDGKNYVDCVVPAKAVASYRWKK	0.00268383	0	0.00413951	0.00473788	0	0	0.00247726	0.00187723	0.28229	0.950014
BIntestinalis_QDO68129.1	378	ATPase [Bacteroides intestinalis]	MKSVQTNPFVIGAYAGSHYFCDRERETDELIQDLMNGRNVVLIAQRRMGKTGLILHTFHQEKISKHYNVFFIDIFATASIREFIYAFGNAIIDQLKPRGRKFLDQFLQTITSLRPAVKIDALTGEPTLEIGLSVSSVDTTLDEIFAYLNAADKPCIVAFDEFQQINHYAEKNMEALLRTQIQHCPNARFIFAGSEPSLLVDMFNSANRPFYQSTFTLHLESIPLEKYIEFVKMHFCEHGKVVDAALVEIAYHSFEGITLYLQMLMNEVFLLTEKGGTATVAYFEIALTSLIRKQNFIYQSIFADLTERQREIIRAIAAEDIAVNVTSGEFVRKYHLKSPSSVQSALKGLSGKGMVSKTLDGYVINDRLLKFWVKRYSV	0	0	0.00134425	0	0.0138321	0	0	0.0012192	0.434117	0.950014
BIntestinalis_QDO68131.1	415	insulinase family protein [Bacteroides intestinalis]	MKKLALFPLPGHNEYTLANDLRIIHQPAYSNVAYCGFAVDAGTRDELENEQGMAHFVEHLIFKGTQKRKAWHILNRMENVGGDLNAYTNKEETVIYSAFLTEHFGRAFELLADIVFHSTFPQREIEKETEVIIDEIQSYEDTPSELIFDDFEDLIFRGHPLGRNILGNPELLKTFRSEDAAAFTSRFYHPGNMVFFVWGDLDFKQVIRWAEKLLIDVPAVSVDNRRMPPPLYTPEKLTIHKDTHQAHVMIGSRGYNAYDDKRTALYLLNNILGGPGMNSRLNVSLRERRGLVYNVESNLTSYTDTGVFCTYFGCDPEDVDTCMRLVMKELKSLRDTKMTSQQLAAAKKQLIGQIGVASDNNENNALGMAKTFLHYHKYETSEAVYQRIEQLTPEILLEVANEMFAEDYLSTLIYR	0.00317533	0.00188151	0.0024488	0.00280277	0.00157487	0.00509387	0.00146546	0.0011105	0.469695	0.950014
BIntestinalis_QDO68133.1	309	carbohydrate kinase [Bacteroides intestinalis]	MRKVIGIGETILDIIFRNGQPTAAVPGGSVFNGIVSLARTGVPVSFISETGNDQVGNTILQFMQDSGMSTEYVNVFPDGKSPVSLAYLNEHGDAEYIFYKDYPKQRLDVVFPKLEEDDIVVFGSYFALNPVLRDKVQDLLEQAREKKAIVYYDPNFRSSHKDEAIKLTSTIIENLEYADIVRGSIEDFFYMYNQKEVDKVYKDKIRFYCSNFLCTAGAKEISLRTKSITKEYAIPPLEAVSTIGAGDNFNAGIIYGLLKYNVRHCDLGQIDEATWDKIIRCGIEFSADVCRSFNNSISPEFARQLPPIN	0.0021323	0.0151617	0.0230219	0.0169391	0.0105756	0.0153929	0.0118091	0.0417607	0.493978	0.950014
BIntestinalis_QDO68135.1	659	DEAD/DEAH box helicase [Bacteroides intestinalis]	MKNFEELGLSPEIRRAIEEMGYECPMPVQEEVIPYLLGENNDVVALAQTGTGKTAAFGLPLIQKINVKNRIPQSLILCPTRELCLQIAGDLNDYSKYITGLRVLPVYGGSSIDSQIRALKQGVHIIVATPGRLLDLMERKTVSLTTIQNVVMDEADEMLNMGFTDSINAILADVPQERNTLLFSATMSPEIARISKKYLRDAKEITIGRKNESTSNVKHVVFTVHAKDKYAALKRIVDYYPQIYGIIFCRTRKETQEIADKLMQDGYNADSLHGELSQAQRDAVMQKFRIRNLQILVATDVAARGLDVDDLTHVINYGLPDDTESYTHRSGRTGRAGKTGTSIAIINLREKGKMREIERIISKKFIIGEMPTGKQICEKQLLKVIDNLEKVKVNEEDMADFMPEIYRKLDWLSKEDLIKRMVSHEFNRFSEYYRNREEIEMPTDSRGERKSRSDNERSGDRRSSSRKAEPGFTRLFINLGKMDNFFPNELISLLNSNTRGRVELGRIDLMKNFSFFEVDEKEAGNVVKALNRANWNGRKVSVEIAGEEGKETPKGRRKSEGSSYGKKEFDGKKRSFKDEKRSDTSGKRNDTPRNSRSKSDNAPTDKKKGKPSREERGYTSARGKKDDWRQFFQNDNKEFRDKEPDFSEEGWARRAPKKK	0.0119978	0.0142184	0.027758	0.0194152	0.0138846	0.0128313	0.0147658	0.0188819	0.488094	0.950014
BIntestinalis_QDO68136.1	163	DNA starvation/stationary phase protection protein [Bacteroides intestinalis]	MKTLNYIKLNESGVANVVSALHQLLADFQVYYTNLRGFHWNIKGHGFFVLHEKFESMYDDAAEKVDEIAERILMLGGVPENKFSEYLKVAKIKEVSDVACGSDAVSNILETYGYLIGEERKIIELANEAGDDVTADLMTGYLKEQEKMVWMLVAFSTKGCTDK	0.0121266	0	0.009352	0.0107038	0.0360866	0.00972679	0.0111932	0.00848207	0.304199	0.950014
BIntestinalis_QDO68137.1	308	hydrogen peroxide-inducible genes activator [Bacteroides intestinalis]	MTLQQLEYILAVNQFRHFAKAAEHCRVTQPTLSAMIQKLEDELDTKIFDRNQQPICPTPVGRLVIEQARIVLEQAGHIKDIIEEEKHSLSGVFKLGILPTIAPYLLPRFFPQLMKKYPKLDIRVTEMKTKDIKQALIKGEIDAGIIATLPEKDDFRQIPLFYEQFYAYIARESKLFDNKIIRTSDLSDEQLWMLDEGHCFRDQLVRFCQMKAAQASQIAYHLGSMETFMRMVESGKGVTFIPELAIDQLNETQKELVRPFAIPTPTRQIILITNEHFIRNTLLEVLTKEIQASVPREMLSLRATQCVV	0.00213922	0	0.00494927	0.0151058	0.0127319	0.00171587	0.00394913	0.0134667	0.44556	0.950014
BIntestinalis_QDO68138.1	188	peroxiredoxin [Bacteroides intestinalis]	MEPIINSQLPEFKVQAFQNGSFKTVTNEDVKGKWAIFFFYPADFTFVCPTELVDIAEKYKQFQAMGVEVYSVSTDSHFVHKAWHDASESIRKIKYPMLADPTGVLTRAFGVMIEEEGMAYRGTFVVNPEGKIKIAEIQDNNIGRNADELLRKVEAAQFVATHDGEVCPAKWKKGGETLKPSIDLVGKI	0.178739	0.132906	0.159465	0.170141	0.0938636	0.185533	0.145572	0.137277	0.374355	0.950014
BIntestinalis_QDO68141.1	770	outer membrane beta-barrel protein [Bacteroides intestinalis]	MKRLSIILGALFLCTSLMATNKITGKIIDENNNQNIEYANVSLMAQDSTFITGVATNNDGYFLLKEVNDGDYILCISCIGYENSYLSIHNLQANLNLGELPLSPDNVMLEGVTVTASPIIKKTDRQIILPTEMQTKAASNGVSLLRNLQLSRILVNPIDNSITVPGGDNVQLRMNGVEVTQAEIIAIRPADVIRIEYIDNPGARYGNAGAVLNYIVKRRESGGSISADLTNGVSDTGYGEHNLAAKYHFNKSELSTTVYWGQRDLKWTRENHESFHFPEAYQENREVGEPTKVKYDNLNFNLNYSYQDNDKQLLNIALRNQYSDTPSSMSDRISTLYEGDASYSISDLSASKVLIPSLDIYYQRNLKNKQTIYADVVASYLDSKNKRTFIQKALNNDNNDTDIYSETKGEKYSIIGEGIYEKQFNTGKFTGGIKHTQAYLQNRYSGNIENKITMNTAETYLFAEYQSKIKALNYTVGIGAMRTYNSQEQYSSEKYIVKPSLSLSYSINGKWFFRYNGYVSGYAPSLSDLNNISQAMDKYQIRKGNPDLKSVTFYANTLSASWQSKYVSVDLFGRYSYDSKPIMENTYYEDGYFIRTTENHKGFHRINLETAIQIRPYREYISIKFTPFLNRYISHGNTYTHTHTNAGLRGSLMAMYKNWVLMAEMNTSNHILWGETLTKEEKLHTIMAGYNTEKWSLSAGVLNPFTKKYEQEIENLSKSAPYRQLAYSKNLRLLFMVNVSFNLDFGKKRNSQGRRINNKDTDTGILSGNK	0.00171138	0.00405624	0.00659903	0.00302117	0	0.000686349	0.00157965	0.00299259	0.0838963	0.950014
BIntestinalis_QDO68144.1	343	Holliday junction branch migration DNA helicase RuvB [Bacteroides intestinalis]	MEREDFDIRDNQLTSRERDFENALRPLSFEDFSGQDKVVDNLRIFVKAARLRGEALDHVLLHGPPGLGKTTLSNIIANELGVGFKVTSGPVLDKPGDLAGVLTSLEPNDVLFIDEIHRLSPVVEEYLYSAMEDYRIDIMIDKGPSARSIQIDLNPFTMVGATTRSGLLTAPLRARFGINLHLEYYDDDVLSGIIRRSAGILNVPCSTRAASEIASRSRGTPRIANALLRRVRDFAQVKGSGSIDTEIANYALEALNIDKYGLDEIDNKILCTIIDKFKGGPVGLTTIATALGEDAGTVEEVYEPFLIKEGFLKRTPRGREVTELAYKHLGRSLYDSQRTLFNE	0.0172884	0.0204881	0.00592566	0.0101733	0.00952725	0.0092447	0.0124116	0.00671806	0.432636	0.950014
BIntestinalis_QDO68147.1	652	9-O-acetylesterase [Bacteroides intestinalis]	MRNKCILFAALLMLSGAISAKVVLPPMFSDNMVLQQQADAPIWGEAKPMKTVKVTTSWDGKTYETQADKEGKWKLSVRTPEAGGPYELTLTDGQKLVLKNVMIGEVWICSGQSNMEMPLEGWGKIMNYKKEVSAADHPNIRLLHVEHVTSTQPESDIKVRDNGWQVCLPQTIPNFSATAYFFGREISEKQNVPVGLIHTSWGGTNVESWISGKVLQEMPDFSNVVEEVRAMPDKTAMKAEYLKTLEAWNNRVDEGFAAGKPVRAEVSLDDSNWAKMKFPGMVEEQGLNGFDGLIWLRRTVDIPASWAGKKVQLILGTIDDNDITYWNGQEVGRTTGYTIQRNYTVPGKLVKAGQLSLAIRIVDTGGGCGMPNDLYLRSANGEQISLAGEWKYQVAADARKEGMPPKDMSENPNLPTSLYNAMIHPLVPYGIRGAIWYQGENNASRAYQYRELFPLVIENWRKDWGKDFPFYFVQLANFKPVSPEPVDSDWAELREAQTRTLSVANTGMAVIIDKGEANDIHPKDKQAVGHRLALIARAKTYGEQIPYSGPMYHSYEVDGDKIILSFDHTEGGLKSGDGKALQGFSIAGRDHKFHWAKAEIQGDKIVVSSPEVLYPVAVRYGWSDNPVCNLYNGAGLPASPFRTDDWKGVTQK	0.0131372	0.00718551	0.0171453	0.0124878	0.00300722	0.0105374	0.0111932	0.0148436	0.442159	0.950014
BIntestinalis_QDO68153.1	607	RagB/SusD family nutrient uptake outer membrane protein [Bacteroides intestinalis]	MKTKKYILKGLATCLIAAGLSACVDLEPKAMSFLTPENTFVDKAGLETMLRLCRKQMNFEWFGDAFNSGNCETYSVYEYAWSDLAVMGGPETKEIHNMVTQLTPTTNMYLHLRYWVFGWNGIKYANTVITRAPEADGMASEEDRNACLAEGYFHRAYWYYLLTNQFGDIPWIGEEITGAKLDFNTVSRKTILANIKKDMEYAIQWLPKDVIRGAVSRAAGEHLLAKICLATGDFQQAVDATTRCINDYGLHLMTERFGINADDKSKDVYNDLFQEENISIVENKEGIMIGQEIYGLDGCSSPSGSKRKRNFVPQWHAGSKVKTPDGKNGTTDASGIYDGYEQLEELGRGLAKIRPTNYAQYELWKDCGDDMRHNSNNWFDKSRIKYNLPASKGGSSKYFGQPVDPAYCTDTMRCYFSFPIVKVLIDKDDPNAGGKVPVGGFTDQYIFRLAETYLNRAEAYWWLGKNDLATEDVNTIRRRVNAPELSSVTLEDILDERARELFLEDHRKSELTRIAFLKAEKGIDGYSLDNFSEKNWYYDRIMEKNNFFATEYYYSTNAFIMKPYHVLWPVPRNAIESNTQGRINQNYGYDGYEDNIPVEELEKRYNN	0	0.00257274	0.000837109	0	0.00107672	0	0	0	0.294987	0.950014
BIntestinalis_QDO68154.1	1040	TonB-dependent receptor [Bacteroides intestinalis]	MKQKISKFFSDARIRMLLLFLISTVYIQAQSGRIVTGVVKDAAGETVIGVNVTVKGNAALGTITDLDGKYSLSVPTQKSTLVFSFIGYQTIEKTIDANTRTLNVTLVEDSKLLDEVVVVGYGTMKRKDVTGAVAHVGDEVTKNRAATNALDFLVGTVPGVHITPSTEAGGGASGLLIRGKQSLKASTSPLIVLDGVVFYGNIGDINPNDIESMDILKDASSTAIYGSKGSAGVILINTKRGTSEKPIINVSTKIGVAQATFMPEMPTAEQYMQRRSDYYKTIDYFKPGDQQKGLGYYDNPDHLPEGVSRDQWAAYDPSFSGDYIETWMQRLEFNPIEVTNYKAGKFVDWMDLVYQNGLRQDYSASVSGKTARTNYYVSLGYTNNDGIVVGDQFRASRSRVNLDTEITKWLNIGLNAQFVHKGSDDIKADTGAAKAASPFGDVYEADGSIKVRPWDDNRVANPLLNRSVDDKYYRTQTFNSSVYGKLTLPFGFTWQTTFNVRYGWRKDYYFDSDIKPGVVAGGKAKRVDYSDYEWSIDNMLKWNRTFAKIHNFDFTFVYTAEKYQNWQSTGNNEGFQPNGALSYHGIQAGITPTVSANDEMQTGNGLLWRLNYSLMDRYLLTGSVRRDGFSAFGQNNPFGVFSTVAAGWRMSEEKFLKDVKWINNLKLRLSWGQTGNRDIGRYAAFSRLTITNVIQNGVNYKGVYPSSLANRDLKWETTTGFNLGVDFGLFNNRLSGSVELYKNKTNDLLMDRAMPEISGYGKIASNLGELANQGAELTLSSVNVNTRNVRWGTTFTYSTNKNEIKHLYGDMIDVLDAEGNVIGQREDDDVQNGWYIGHAIDEIYDYKWIGVWQLGEELEAAKYGKQPGDPRLLDVNNDGKINDDDKLWLGTKTPKHRMTLSSDLNLFKCINFSFVLRGEFGWMDIDNLPRNETNRFYNTSNSVWTEYWTPWNPNSKYARLGANIDSPGVNIYEKRNYVRMQNMALSYTFPKKLINKFMIDNLRFSINVDNAFVISKWRTSDPLTKAITPRIWTFGVDITL	0.00380124	0.00375397	0.00586298	0.00447365	0.00628432	0.00609795	0.00526298	0.00974894	0.0514698	0.950014
BIntestinalis_QDO68156.1	848	DUF5110 domain-containing protein [Bacteroides intestinalis]	MMKKLILAFCMLQGILLSLGAQDMHQNIAYADNHVRFTVISDGTLRLEYAPDGKFVDNKSFVAVNRLYPDVDYKLKSKGAWIEITTSKMRMRYKKDSGQFTGDNLVIEAVKGAFPFTWKPGVQQKGNLKGTYRTLDGMDGETQTQTWVADTKKGEQLKLEDGLLATDGWSFIDDSQGLLFDNDPDWEWAKERPANGGQDWYFMAYGHDYKQALKDYTLFAGKMPLPPRYAFGYWWSRYWLYSDKEFRNLIDNFNTYQIPLDVLVVDMDWHYTEKGKGGWTGWTWNRDLFPNPQGFLKYLKQNDLKITLNLHPADGVAAYEENYTEMAKDMGVDPETKKTIPWVNSDKKFIRSMFKNILGPMEKDGVDFWWLDWQQGMFDPKMKNLSNTWWINYAFFSDMEKRRETRPMLYHRWGGLGNHRYQVGFSGDAVISWKSLDFQPYFNSTASNVLYGYWSHDLGGHIGSQIDPEMYTRWLQFGALSPIMRTHSQKGAKLNKEPWVFNKEYCDIIRETIRQRYVMAPYIYTMARKGYDDGISLCRPMYYDYPENKEAYEFRNEYMFGDDVLVMPVTAPVENDYAQVRVWLPEGEWYEWHTGALLKGNQIVERSFAVDEYPIYIKAGAILPMYLDNVMNLNGNDEEVAVTFFPGGGDTAEFKLYEDNGNDKNYASEYAVTKLSSVRNGNEQTLVIGKCEGAYKDMPLARPFKVKVLSSLIPQSVTVNGHPAKYHYSGEDFALLIDVPAQACDQEKVVKIVYPSEKVDLNGLLGASRRIAKSMEQLKYRNSYIVFKEEFGKMGSLSEAVTYAPSEMPALIADFWKSYNELPAVLERQGMKSDLATWFLQSVCWSKR	0.000776982	0	0.00239682	0.000685819	0	0	0.00143435	0	0.407782	0.950014
BIntestinalis_QDO68161.1	1341	response regulator [Bacteroides intestinalis]	MRKRIIALISFLCYIVCWTQAADEHYYFKNLSIKDGLSQTTVNAIMQDKKGFMWFGTKGGLSRYDGMSFRNFKRDMNDNHSLGNNFVTCLYEDKKGNIWVGTDAGVYIYYPAREIFAPFNLQSKENIQIDRTVSAISGDKEGRVWIAVETQGLFCYDPQKEQLHNYTLNSFSANVQSVTSDNSGTIWVGFYGSGLFYSKDNLKTLHPYLSPKDGEEVFKDDVIMKIVPGAYNCIYISSIRKGVQELNLTSGNLRSLLLMDETGEMVYSRDLLVNSDNELWIGTESGVYIYNLRTNKYVHLHSSKDDPYSLSDNAVYSLCEDSEGGIWVGSYFGGVDYYPKSYTYFEKYYPKDGDNNLHGKRVREFCEDNKGILWVGTEDGGLNRFDPKTKTFSFFAPSSGFTNIHGLCMVGDKLWVGTFSKGLKIVDTNTGNILKTYQKNASPRSLIDNSIFAICRTTTGDIYLGTMFGLLRYNEQTDDFDRIEELAGRFVYDIKEDSGGNLWLATYVNGAYCYNVNEKKWKNYVHNESNKESLPYDKVLSIFEDSHRQIWLTTQGGGFCLFHPETETFTSYNSSNGLPNDVIYQIVEDAEGLFWLTTNSGLVRFNPETKQVKGYTTANGLLGDQFNYRSSYKDETGAIYLGSIDGFVVFNPKTFTENKSLPPVVITDFMLFNKEVRADEENTPLEKSITFSDSITLQANQNSFSFRIAALGYQVPKMNKLMYRLDGFDKDWITVGESPIVTYSNLWHGDYVFRVKASNSDGIWGPEEHLLYIHILPPFYLSFWAYCIYILLFIVGSVYAFCYFRQRSSRQHRRQLEKFEQEKEREIYNAKIDFFTNVAHEIRTPLTLIKGPLENILLKKHLDPETHEDLNIMQHNTERLLNLTNQLLDFRKVESQGYSLNFTKCDITNILKETYMRFSSLSRQKGLDFNLELPEENFCAHVNREAFTKIISNLLNNGMKYADSYMHIKLEVDIEIQAFYVVTKNDGVIIPDEMKEEIFQPFVRFSQKEEGKLATGAGIGLALSRSLAELHRGTLVMAPGEDANVFVLTLPIIQDTVITLDSDMENMDAELQTEASGEQYSDDKSEGKQSKESKHMVLVVEDNPEMLAFIERQLSSQYAVVTATNGREALEALDGNFVNLVVSDVVMPLMDGFELCKTIKSNVGYSHIPVILLTAKTNIQSKIEGMELGADSYIEKPFSPEYLLAVVSNLINNREKLRRDFAKSPFVAVNTMALTKADEEFIKKLNEIILSNLSNQEFSMDDMAESLNMSRSSFYRKMKGVLDLSPNEYLRIERLKRAAQLLKEGESRINEICYMVGFSSSSYFSKCFLKQFGVLPKDFAG	0	0.00174681	0.00151566	0.00260212	0.00146212	0.0023646	0.00226758	0.00274935	0.306888	0.950014
BIntestinalis_QDO68172.1	446	DUF1080 domain-containing protein [Bacteroides intestinalis]	MKKNYLLLLFVFCASMVSAQNWEPLFNGKNLSGWKKLNGKAEYKVVDGAIVGVSKMNTPNTFLATKKTYGDFILEFDFKIDDGLNSGVQVRSESKKDYQKGRVHGYQFEIDPSKRAWSGGIYDEARRNWLYPLTQNPAAKTAFKNNEWNKARIEAVGNSIATWINGVPCANIWDDMTPVGFIALQVHAIGNAADEGKTVSWKNIRICTTDVERYQTAQKAPEINVIPNTISPNEAKEGWALLWDGKTSEGWRGARLNSFPEKGWKMEDGILKVMKSGGAESANGGDIVTTKKYKNFILKVDFKITEGANSGVKYFVSPDMNKGAGSAIGCEFQILDDDKHPDAKLGVKGNRKLGSLYDLIPAPANKPFNKKDFNTAMIVVKGDHVEHWLNGVKLIEYTRQNEMWDALVAYSKYKNWPNFGNHESGNILLQDHGDEVWFKNIKIKEL	0.0118185	0.0402668	0.0717755	0.0469432	0.00732701	0.00355486	0.0149996	0.00516658	0.0160644	0.950014
BIntestinalis_QDO68173.1	472	twin-arginine translocation signal domain-containing protein [Bacteroides intestinalis]	MTTRRDFLKTMTMASAGLALGAGDILANPTFASQRKITDKVKIAYVGIGNRGEQIIGDFARTGMVEVVALCDVDMGAPHTQKVMNLYPKAKRFRDFRQMFDKAGNEFDAVAIATPDHSHFPISMLALASGKHVYVEKPLARTFYEGELLMQAALKRPNLVTQVGNQGHSEANYFQFKAWMDAGIIKDVTAVTAHMNNPRRWHKWDTNIYKFPAGQQLPKDMEWDPWLGVTPYHEYNKDYHLGQWRCWYDFGMGCLGDWGAHILDTVHEFLELGLPYEITMQYANGHNDFFFPYSSTILFRFPQRKGMPPVDITWYDGLDNLPPIPAGYGVSGLDPNIPTTNQGDAPAAKLNPGKIIYSKELTFKGGSHGSTLSIIPEEKAKEMADKLPEVPKSPSNHFENFLLACMGQEKTRSPFEINGVLGQVFSLGVMAQRLNTQLFFDPRTKQITNNEFANAMLVGVPPRKGWDEFYKM	0.0335024	0.0297772	0.0505972	0.0271073	0.0401557	0.0447872	0.0399431	0.0644421	0.139374	0.950014
BIntestinalis_QDO68177.1	605	beta-galactosidase [Bacteroides intestinalis]	MKKLFIALSLVTFFSLESSAQWKPAGDKIKTEWAEQIDPSNVLPEYPRPIMQRNDWKNLNGLWDYAIIDKGGHIPADFEGKILVPFAVESSLSGVGKRINEKQELVYQRSFDVPSAWKGKQILLHFGAVDWKTDVWVNDVKVGSHIGGFTPFSFDITPALSARGSNRLVVKVWDPTDRGPQPRGKQVSRPEGIWYTPVTGIWQTVWLEPVSGKHIENLRITPDIDRNLLTVKAELNANCATDLVEVNVYDGNQLVAAGKSINGEAVEVAMPENAKLWSPDSPFLYTLKVALKDGGKIVDKVDSYAAMRKYSTRRDANGIVRLELNNEALFQFGPLDQGWWPDGLYTAPTDEALLYDIQKTKDFGFNMIRKHIKVEPARWYTYCDQLGIIVWQDMPSGDRNPQWQMRQYFNGTEMKRSAESEGYYRKEWKEIIDCLYSYPCIGTWVPFNEAWGQFKTVEIAEWTKQYDPTRLVNPASGGNHYPCGDMLDLHHYPAPEMFLYDGQRATVLGEYGGIGLVLKDHLWEPNRNWGYVQFNSSKEATDEYVKYADMLYRMIDRGFSAAVYTQTTDVEVEVNGFITYDRKVIKLDEKRVKEINTRICNSLKK	0.00653436	0.00129062	0.00923864	0.00288384	0.0054014	0.00960889	0.0060314	0.009141	0.248241	0.950014
BIntestinalis_QDO68187.1	300	deoxyribose-phosphate aldolase [Bacteroides intestinalis]	MEKNEPTQNKYDAALAKYNTQLDDAEIAAKVAKLIAEKVPGNHTEEVKKFLFHCIDLTTLNTTDSDESVMKFTQKVNQFDNEFPDLKNVAAICVYPNFAEIVKDTLEVEDVKIACVSAGFPSSQTFTEVKVAETAMALMEGADEIDIVISVGKFLSGDYESMCEEIQELKDVCKEHHMKVILETGALKSASNIMKASILSMYSGADFIKTSTGKQQPAATPEAAYVMCQAIKEYYDKTGNKVGFKPAGGINTVNDAVIYYTIIKEILGEEWLDNQWFRLGTSRLANLLLSEIKGEEMRFF	0.0856545	0.0963018	0.0813	0.0717275	0.0479284	0.0581338	0.0750072	0.0798822	0.109505	0.950014
BIntestinalis_QDO68190.1	130	DUF3836 domain-containing protein [Bacteroides intestinalis]	MKTKVFLKTVALSAVILFGGIAASAANKNNLIYNSEEKDGVMVGQTVYKMDGGTLANYMKHSYKYDDQKRMTESETMKWNSGKNAWENDLRVCYAYQGKTLTTTYYKWNNKQKAYVLVPEMTVTMDNPNL	0.0456148	0.0360381	0.0547212	0.0849993	0.0301647	0.0284571	0.0561384	0.0354507	0.167701	0.950014
BIntestinalis_QDO68194.1	367	redox-regulated ATPase YchF [Bacteroides intestinalis]	MALQCGIVGLPNVGKSTLFNCLSNAKAQAANFPFCTIEPNVGVITVPDERLTKLAELVHPGRIVPTTVEIVDIAGLVKGASKGEGLGNKFLANIRETDAIIHVLRCFDDENVTHVDGSINPVRDKEIIDYELQLKDLETIESRIQKVQKQAQTGGDKTAKLAYDVLVQYKEALEQGKSARTVQFETKDEQKIAKELFLLTSKPVMYVCNVDEASAVNGNKYVEMVREAVKDENAEILIVAAKTEADIAELETYEDRQMFLEEVGLKESGVSRLIKSAYQLLNLETFITAGEMEVRAWTYQKGWKAPQCAGVIHTDFEKGFIRAEVIKYEDFIQYGSEAAVREAGKLGVEGKEYVVQDGDIMHFRFNV	0.0359063	0.0659553	0.038767	0.0332781	0.0284935	0.0244804	0.0331426	0.0452069	0.235932	0.950014
BIntestinalis_QDO68198.1	278	prolipoprotein diacylglyceryl transferase [Bacteroides intestinalis]	MENMLSLLTINWNPNPELFNLFGHVPVRYYGLLWVIGIACSYFVVRYQYKDKKIGDDKFEPLFFYCFFGILIGARLGHCLFYQPEYYLHHFWEMILPIQFLPDGGWKWTGYAGLASHGGTLGLIIALWMYCRKTKMHYMDVLDMIAVSTPICACFIRLANLMNSEIIGKATDVPWAFVFERVDMLPRHPAQLYEAIAYFIFFLIMIFLYKNYGKKLHRGFFFGLCLTEIFVFRFFVEFLKENQVDFENSMSLNMGQWLSVPFVIIGVYFMFFYGKKKA	0.00237007	0	0.00182779	0.00209199	0.00470194	0.00190104	0.0043753	0.00165777	0.211578	0.950014
BIntestinalis_QDO68200.1	302	ribokinase [Bacteroides intestinalis]	MSKNIIVIGSCNTDMVIKADRLPVPGETIIGGSFMMNPGGKGANQAVAAARLKGNVHFIAKTGNDLFGKRSIEQYEDEGIHVENIYSDPTLPSGVALIMVDMNGENSIAIASGANGSLSPEDIRKAQPTIEKGDILLMQLEIPIETVEYAAQIASEQGIKVILNPAPARALSNKLLQNLYMIIPNETEAEILSGVKVTDWESARKAADIISAKGVDIVVITLGSKGALIKEKDTFHEVPVPKVKAVDTTAAGDTFCGALCVALSEDVNVLDAVKFANKCASITVTRMGAQPSLPYRKEIDVL	0.00218172	0.00517103	0.0050476	0.00770297	0	0.00349993	0.00805518	0.00305205	0.401198	0.950014
BIntestinalis_QDO68202.1	999	TonB-dependent receptor [Bacteroides intestinalis]	MRPIQIIVFCLCMCSLNLYAQISVTGTVNDNTGESLPGVSILAKDGDRTFGTTTDINGRYEIKVNQGATLEFSFIGFAKQKVKVGTNNVINITLEPENEMLDEVVVIGYGSVKKKDLLGSISTVKEDALAERVSGNVVEAMRGLTSGVKITSSGQPGSSATINIRGLGSLTNNNPLFIIDGAYGGSDLGVNVEDIESIQVLKDASSAAIYGSRAANGVVIITTKQGKEGDLKVKFDSQLTLSWLPRYDLMDAETYKIYNDRAYDEAILAGVSGVTKRQNHYDGNTDWQDEMLGTGVLQNYNVSLSGGSKTVKYYASLNRMVDDGALYRTGYDKYGFRINTSGQKGIFSYGENFYYTKSDRKILNGNPWSDFIGMPPTIPVYDESHVGGYGYGDVDRANSYGLNSVAMQDLYIRNNEEEYLTGNIYGQISLFGMFDAKLNVAYKSYMGVTNSLRKKGNWVMGQGDDAAHLGYDSAKNHDILIEQTYNFKHKFGKHDVNALFGITYNKFHEEKRWITKLDPLMIGDKYITSLDAATGNTTAGGSYGESALISYLGRINYSYADKYLAQVTARRDGTSRLPKNDRWGNFLSVSLGWRISGEKFFNVPWIDDLKIRANYGTLGNSSIGYWDYQSTINTAPRAVFGSPENILIGMTQSQLTNNDLVWEKKTTANVGFDLVAFNNRFRLSAEYFYSKSKDLLVYLPILMSSGNEGGAPAVNAGSLENKGFEMEIGWNDQIRDFAYSASLNISHIKNKVLDLGYGQTVYNTTLAKTVIGEPLGMWYLYKMNGIFQSEEEVRNYVNSEGKIIQPNALPGDIKYDDYNGDGNISSEDRQIVGSPWPKLELGISLGASYKGFDLNINGYGRFGQKVWNGSASAAGDFANNQNNFNGIIPWTQEHPVNDRPRIVYGDSRNSRSDQDRWLENGSFFRLSDITLGYTVPTRYIKKIGLERLRASVTLQNLVTFTGYSGLDPEFADSGIFTMGADYCSFPNPRAVQFALSFTF	0.00395724	0.00625286	0.0045777	0.00698588	0.00196267	0.00476116	0.00547898	0.0046132	0.314025	0.950014
BIntestinalis_QDO68203.1	522	RagB/SusD family nutrient uptake outer membrane protein [Bacteroides intestinalis]	MKKIALYILCGVTALFTSCDPSLLDLQNENTLSTGVYWKTESDVEAGVVAVYGMFYRQGTWTRNIYTQMIGMADEGVSYAGWTELNEYTKFIFTDYNFSEVNTKIWREHYTAIFRANQVLDNIGNVPFGNATHKDDLIGQTKFLRAFYYFYLTALWDNVPLVLNTSSAADKPMQASADEVLIQIEEDLEDAITKLPSTRDANNYGRPTKGAAYGLLAKAYAQHHKWEDAKRCLEWLVDGEGKNYYTLVPNWADNFSNYTEDNKESLYEIHFSLTNKVGFDQTDNYLDPNAQLGTQIEMNQAPTGIGWNNIEARRWLVDYYKREQTTDGKNDSRLFYTLWYDGAASDFPEYPNQLIYGSSWNSDWGNRVFIKKYSTDASPLYYWNDNNFRSLRYADMLLLYAETLNELNTTPPSKAIECLNRVRNRVNLPNIEDSKYYNGSQISTNKDAFREHLKIERALELAMECVRWVDLKRWGINDQTTLNELKARDSDFNNFIIGKSIRMPIPQSEVDNNPNLNQNDQY	0.0138845	0.0104708	0.011681	0.0122554	0.00626024	0.0121492	0.0139808	0.00971159	0.402145	0.950014
BIntestinalis_QDO68205.1	344	hypothetical protein DXK01_004380 [Bacteroides intestinalis]	MNNYKTYIYLTLLTLLSCKGNDGNEPQKLTPQIRYEFSGGAGHYNYAPSIIEDQYGIRYGFVCENRDPFKIVDYVYLYKGIPTEKGYVWQPGTQIIEPSETGWDNCHICDPDVREFKTTYKGETYNWIMTYLGVDRWDCNHNQIGLAISKNIEGPYIKFDQNPLVAYEDTTKWGVGQSTTIVKDSTTIQLFYHSTTENGPFCMREIKLNDLDNIILGEEKAIPFLSANSYPAMSDKNIYMVSETRVSPIKKIPTWVGDVCRLAYKPRTESLFTEEDGWIEIGHSGPEETGFPRNHNPGILTDTKGYMLNDDELVMYFTPAMTGENWLWSYDLYSATFNLKNYFK	0	0	0.00147711	0.00169062	0	0.0015363	0.00353585	0.00133971	0.443177	0.950014
BIntestinalis_QDO68208.1	381	sugar-binding protein [Bacteroides intestinalis]	MTKYLLGLIGLWLMCSCSDTDSGETPPIDPPTPTPTVTITKPEFVFGFQGQSKYSYCPSALKQADGTVHLYFCGNPENLIMVDNIFHIKINPDGTQTAAKSVLQPGVPGSWDDHHTCDPSVIEGNFTWKNTTYKYAMFFLSNMYGVYYNEIGVAFSNDLDADSWVKYPQQIVKKTWSSEGDQEIGGGGKSWGVGQPSVVSLDGKGKLLLTYTVGDIGGTRIVWTEADFSNMDTYSISTPQTIVQTGLKAIDNQSRDYTCNSEFAIDKDADKIVMIRPVQPMPNDYPNYLNSSLEIDYMNLSDFTNQRGNWTPIYRITPDDTGYPRNHNATLLRDNFGHLQDWEEPEFYFTVSKAAPDVQPSGSSHAEWTYHIWKSKVVKSK	0.00864673	0.0122965	0.00800197	0.00610577	0.0017154	0.00416133	0.00798118	0.00725762	0.17263	0.950014
BIntestinalis_QDO68213.1	1235	alpha-mannosidase [Bacteroides intestinalis]	MSYIRIPDDLMTPYLYLTLKTLNANAMNLKQSLMVCGAFLALTNGVVSAQTTATKTAKVYTVADAHLDTQWNWDVQTTIKEYVWNTLNQNLLLLKQYPNYIFNFEGGVKYAWMKEFYPREYELLKEYIKEGRWHISGSSWDANDALVPSTESFIRNIMLGQEYYRKEFGVESTDIFLPDCFGFGWTLPTIAAHCSLIGFSSQKLDWRVHPFFGKSKHPFTIGVWKGIDGSSIMLAHGYGYGKRWNDVDLSENKELMELAERTPLKTVYRYYGTGDIGGSPTIGSVRSVEKGVKGNGPLQIISATSDQLFKDYQPYKEHPELPMYDGELLMDVHGTGCYTSQAAMKLYNRQNELLGDAAERAAAGAEWLNLADYPGTFLTDAWKRFIYHQFHDDLTGTSIPRAYEFSWNDELISLSQFSDVLTSSVRGVASQLDTRVKGIPVVLYNPLGFSAKSVVEVEVSMPRAPKGVSVFDEAGKKVASQLLSYQNGKANLLIDAVVPPVGYAVYDVCTSGEKATELSAPVREGENYRVENSVYSMKLDANGDIISLLDKKNDKEIVKPGKAIRLALFTENKSYSWPAWEILKETIDKEPISITDKNAEVTLVENGPLRKTIRIKKQHDESVFCQYIRLYEGSQAPRIDFYNEIEWQSTNALLKAEFPLNVSNEKATYDLGIGSIQRGNNVPTAYEVYAHYWADLTDKNESYGVSILNDSKYGWDKPNDNTIRLTLLHTPETKRNYAYQNRQDFGFHSFTYSLIGHDGKLDKAETVQQGELLNQRLKAFQTDSHKGTLGKTFSFASSDNRNVLLKALKKAESSDEYVVRVYETEGKQEQKATLTFAGEITAACEADGTEKKIGNASFAGNTLQVSLKPYSVKTFKIKLKPSGSVAATLDSEYLALNYNRKCASWNEFRNEGNFESGYSYAAELLPESLTVNQIPFKLGEKDAANGMTCNGDTLQIPVGKGYNRIYFLAAATDADYEATFTTGKTQQKAFVPCYTGFIGQWGHTNHTEGYLKEAEIAYVGTHRHGATEDLPYEFTYMFKIGVDIPKGATTVILPANEKIVLFAATAVKEIMEPVEVATQLFRTAVKGSVTIKEATVPKENILKEAHVMGWSGYTREGEHPRLMVDGNSETKWCDTSILPNYVDFDLGENKTISGWKLLNAGQESQSWITSDCFLQVKNAVNEEWKTVDGIFGNSGNEVSRNLSQPIEARYVRLLVTRPTQSKNGNAVRIYEFNVY	0.00160052	0.00316124	0.00164575	0.000941821	0	0	0.0034471	0.00074633	0.24397	0.950014
BIntestinalis_QDO68216.1	1353	response regulator [Bacteroides intestinalis]	MRNIHKVFRFIWLLSCFICCFPLANYAYSLRQFSNKNGLSNSAILSLHQDHQGVIWIGSCDGLNVFDGTRIQVYTPVYSSETLLSGNLINHIMEAEENVLWIQTNYGLDRLDTKHQICQSFPDFKDNNYITKSDDNELFIVKDDGYLYHYQREKQDFRKLEVPPVAFEHVLSTIIDENNILWIFTSDHDTRSYQIHKTDQGVTLTPNNLFKHTGKLLWAFAEDHLVYFIDDTYSLYEYNFNNQQEYYIADLKTEIESRGEVSSIIKQQNDYYIGFKSSGLILLKYMTDQKVKYQMQSTEIHSGIFCLMKDKFQDIVWIGTDGQGVYMYFNDAFSITNTLLDTPVYQINNPIRALYCDEEQTLWIGTKGGGIVRINNYSSDKEPLTSFNRISAANSTLTDNAVYCFAPGATGKLWIGTENGINYYSYQSKQLKEFPVVADNKKVKYVHSINELNDTTLWVSTVGEGIVKVILNNTGSLPVVKSATRIVLDKGRMASNYFFTSFQESDSILWFGNRGYGAYRLNVETGEMTPYKFDDVVKSQTANDIFAIYKNGKGYWLGTSSGLLHLNQDYSHRHDRADLFSNNTVHGILEDQQNNLWISTNQGLVRFNPQTNTGQTYGRENGLEVTEFSDGAFYKDLRTGTLFFGGTNGFVAIKPNTYRMTDYMPQISLKGLSIFGKEYNIYDFLHKKKEKEILQLDYSQNFFCINFMAVDYINGNNYSYSYKLDEVSNQWIESGTSASAVFSNLPPGQYTLLVKYRNNMNGKESEPQTLLIQITPPWYLSIWAYIFYFIIIALLCILAIYRIIGQYRRKQHHIIEKLNREKKEEVYESKLRFFTNITHEFCTPLTLIYGPCEKILAYPQSDSYIRKYGKMIQQNTEKLNSLILELLEFRRLETSHKALSIQRLPVSDKLRNIAESFCELAENKNLNYQLNIEPDIEWNTDISCFNKIANNLISNAFKYTPEEGTINVSLKTENQHLTLSISNSGKGIAKENLLKIFDRYKILDSFEMNGKNSRNGLGLAICKSMTTLLNGEINVSSIQNEVTTFIVTLPELSPSQQEADMSRKEYETTPINTNTESIELEQTIKKFDSSKHTIMIIDDDPSMLWFVSEIFVDKYNVLSFDSAQEALANLEQKQPDLIISDVMMPETDGLSFAQKIKQNKLWSHIPLILLSALHHEDDQVKGIEAGAEVYVTKPFNVKYLEKVVYRLIQRESDLKEYYSSIFSSFTVENGNCIHKEDQEFLDKVIETIEKNITNPDLSVELLSSDLGYSTRQFYRKLKPITEKSPADIIKEYRLTMAERLLLTKNFTIEEIMDRTGFNNRGTFYKLFSSRFGMPPRQYREQQKDNVKIEKSLL	0.000486978	0.000577107	0.00112666	0.00128952	0	0.000390605	0	0.0017031	0.37705	0.950014
BIntestinalis_QDO68217.1	493	beta-glycosidase [Bacteroides intestinalis]	MKKKKMKKVFLYCLAAIFATGTYAQTYNWVSSTEANIWQQSKVKLQLSTKQTPLLEISGTEEGTTFKAWGTTFNELCWDALNILTRDEQDNLLEKMFSPQGDLRFTRGRISMNANDYARDWYSCDEVSGDFQLKYFNINRDKLAIIPFIRAAQKYNSGMTFWISPWSPPSWMKINHDYPVRSDKTHKMSPESNIALYEDNTEKREDVFPKQLAVNDYMIQDPRYLQTYANYFCKFIDAYKEQGIPIDMVMYQNEAYSYTPYPGCAWTAEGTVRFNVEYLAPTLKKYHPEVKLYLGTFNTNRYDYVDKILSDPRMPQSIEGIGFQWEGGQILPKIRKKYPQYKYVQSESECGGGTFDWRAGEHTFHLINHYLGNGCEEYTFWNNTLCDNGESPWGWKQNALIHVDSKSRTATLTPEYYAVRHYSQFVTPGSHVIAYKPSTEGRTPVLVVETPEKKKVVIAGNFNNEAKKITLKLGNRYLNVELQPHSFNTFEEK	0.00668236	0.0063353	0.0103068	0.014156	0.0026514	0.00964787	0.00986882	0.00841325	0.501629	0.950014
BIntestinalis_QDO68222.1	224	DUF3823 domain-containing protein [Bacteroides intestinalis]	MKTKILFIVACVCFLLASCEYDNYDAPSAKLSGRVLYNDAPVGVRTNGTQLELWQDGYELYTKIPVYIAQDGTFSASLFNGQYKLVRLSGAPWEDQPMDTIRIEVKGNTVVDVPVKPYFIIKNESYQKGTGNAITVKFTIEKVVESAEVKSVNFYLGEGILTDHNKNEYKGELDLSGLVLGQETTMTATIPEKMLKNGYAFARIGVQSNKSNEYFYTQVQKVSF	0.00294143	0.00697166	0.00226842	0	0	0	0.00271503	0	0.198263	0.950014
BIntestinalis_QDO68224.1	1063	TonB-dependent receptor [Bacteroides intestinalis]	MKNKLYSKVRADVLKQLYSRFLLISVVAFLGVFSVNAQNLNVKGKVFDKNTREPLIGVTVLEKGAGTSNGTITALDGDFSISVKPDAVLVISYIGYVTQEIPVNGKTNIEVLLSEDSKVLDEVVVVGYGSQSKRKVTTAISNVTSEDLLRSSSTTTAGALSGKMAGVSTRALDARPGRGINVEIRNMGKPLYVIDGIPYGGDASRSWVGTSHVSGEDAFNALSLEDIESISVLKDASASIYGLRAANGVVLVTTKKGTKDDKVKVNLNGYYGWQNLTRFPELASAPQYVRGLLESEQNAGKDPSSLYSKEEYAKWQAGTEPGYKSYDYYDIIMRKNVPQSNINANITGGSARSNYYISLTNTKQEAMMKDFDYSRTNLQVNLETKVTKRLTVGVQASGRFEKTRDVGLPGGDGYFSSILSMFSSLPTHGPYANDNPEYMNNIPNRPDLNPALFRRDIAGYKDNMTKNFNGNLYAEYKFDFGLSAKFTYSYNYTHLDFDGFQYSYDLYNYDRVNDVYIAQGGQSARWRLEEQTDAVARYGQFMLNYTKSFGDHNLTAVFAYERSDYDRANRWSNTAPTNNYIPLKTLSELTDYGDGWTYQARSGYIGRLNYSYKDKYMLELLARYDASYLYAPGKRWGFFPGVSAGWRISDEAFFAPLKDAVNDLKLRVSVGQTGSEAGVGMFGYLSGYNFNKGGAVLDGKYVIGVQPGGMPVTDLSWEKNTTYDAGVDMKFLDNRLSFSFDIFKKVISGRPAARYDILLPSEVGYSLPNENLNKDEYRGMEGMISYADNVGELEYNVSANFTYSRFRNVETYKPRFGNSWNEYRNSIEDRWGGVWWGYQVIGQFQSEEEIRNYPINNDGENNRTQLPGDLIYKDVNGDGIINSMDERPIGYPTGWSPMLSFGGNIGLRWKGIDLNMDFAGGGMQSWCQDYELRNPFHAGGNSPAFILEDRWHRADPYNPDSEWISGKYPAIRKGTSVNNGKNSDFWLHDVRFLRLKNVELGYSLPKELISKINVQRLRLYVSASNLFSIDNVGEYEIDPEIEARAAVVYPQQRTIMVGFNVTF	0.00185949	0.0014691	0.00239005	0.00273553	0	0.00348017	0.00171637	0.00173418	0.49921	0.950014
BIntestinalis_QDO68240.1	233	response regulator transcription factor [Bacteroides intestinalis]	MDTIKLLLVEDDPSLRYIVQSGLEDIIEGYEVLAAANGEEGLAMWREHRPDVILSDIEMPVMDGYEMVKRIREVDKETPIIFSSGLVSPKNVLKGYELGANNYIKKPFIPEELDAHIHALLKLSKGEKSKDESECYKIGKEYVLDATHAILKHSSGENKTLTAREAGLLQMLCENRGDVVRREAILDKFWNTEDDYFASRSLDVFVTKLRKLIAEDSSVSIKTVKGVGLMLEE	0.0226225	0.0134047	0.0283503	0.0274563	0.0112201	0.0181455	0.0130508	0.0138455	0.069883	0.950014
BIntestinalis_QDO68253.1	393	DUF2961 domain-containing protein [Bacteroides intestinalis]	MKKVFLSLFSFFLGLNMVFSQNNLSNEMYDLAKMKEGFRNRRVSSYNPTGENRDRLEAIEPGETIILADIKGAGIINHIWFTMSPGPRQLSRNDIILRMYWDGNDEPSVVSPIGPFFGQGWNEQYNYASFALSSGPKDGTGLCSYFAMPFAKGARIEIENQADITIKAFYYYIDYLEVKELPNDMGRFHAWFNREITETLPEGETEWNSVGKQKANKDGSDNYVFADIKGKGHFVGLNYYVQCPTPMWYGEGDDMWFIDGEKQASLLGTGTEDFFNTAWCPQEPYQHIYFGYPRVNNDVGFLGRTHVYRFFIQDPVFFEKGLKATIEHGHNNCLTLDLATVAYWYQNKATAVPAIPDKAGRKLKPMINSVMMHKWRHEWRKNKGNKTDLWGNE	0	0.0059605	0.00387882	0.00295967	0	0	0.0015475	0.00351801	0.314303	0.950014
BIntestinalis_QDO68254.1	574	RagB/SusD family nutrient uptake outer membrane protein [Bacteroides intestinalis]	MKLRYFVLLLLAGLTNSCNVLDKEPINIISDATVWNDENLADANLTHLYGVTNVNAMFDRQSRLSVITDEARTCFGWSNLLNTFTLGVITPDNISDDTYVGMWDYDVIRGYNEFLLNMKNSTLDENFKNRRMAECRFLRALHYFNLAMRLGGVPIITEPQQIGDEDIYPSRNTEKEVYEFVRKELDEIIGILPPSYDAANKGRVSRFAALALKSRAMLYAGSIARYGKMDLDGILGVPATDADFYFEESYKASKRILAEGGFSLFKKYDDKSKNYQYLFLEKDNSEVIWAKKFTKNDFGQDYDYNNQPISYKPWVASGINPTLEMVDAYEFIDGASGSSINYNQEIDTKELYKNKDPRFHATILYNQTFWIDTPVETHYFTIKSNINTDKRDNSLSGRGKDVNNTAAGATQTGFCIKKYLTEERGISKGKSDTDFIIYRLGEIYLNLAEAAFELGDTDRIEEARIAVNEIRKRAGMPEHAFIDLEKIRHERRIELAFEGIRFWDLRRWRTAHTQLTGVFHRLKAYYIKNRNTFGYLIENCQGNVKRVFAEHHYYLPLQRKYVTENSNLIQNPKY	0	0.00136032	0.00531141	0.0010132	0	0	0.00211905	0.00160578	0.465514	0.950014
BIntestinalis_QDO68255.1	1036	TonB-dependent receptor [Bacteroides intestinalis]	MYQFMKNAIKRKAWLLLIFLACSVISMQAEKREALQKRILTGVVLDEQGMPAIGVNVLVKGTTIGVATDIDGKYKIEIPQGNRTIVFSYIGYQTQEIAYRGQTSLNINLEPDSEILDDVVVVGYGVQKKVNLTGAVGSIEGDKLASKAVGNVTSALAGLVPGLKVMNRGGQPGADGAELNIRGFGTPLVLVDGIEQSFGFMDPNEIENISILKDASAAVYGSRAANGVILVTTKRGKKGKPKFNLNVNVGFSAPTRIIEMASSGLYAELMNEANIVNGDNPTYRPEEIEKFYAGTNPRYPNTDWRKETLKSISPKYDINMGVRGGGDKVSYFLSLGYLNQKSLLRSDDINFNRISFRSNIDAQINSVLRLSADFSGRLEYRDLPGRNMSIIMKSIQAARPIIPVYWPDSSKPTNAAYDALWANPLMISERDYSGYSDEDFSSVRGTFSVNLNFNKWIKGLSADGKFDYRLNNKFVKTFNTSFECYDYNYDANEYITTGQFNKGQNSLNEEYTKDWLWYSMFKLNYDRIFAEKHHITGLALVEAQADKNDNFFAYREGFISTEVDEMFAGSDENKNNGGSASEGGRMSYVFKLGYGYESRYLIDFVGRVDGSAKFAKNNRWGFFPGVSAAWRISEEPFFKNRFKNVDNFKLRLSVGQTGDEANVNFNYLTGYIFGNSWIFDTGEAISKGLKSKGLANPNARWAETTTYNVGIDYSIFNRKFYTEVDVFYRLKSKMLATRAHSLPSTFGASLPEENINKQDTRGFELMLGHANKIGNLIYDIKANVSWARSKWVHYDEVERTDPLQEHRYNLTGQWTNIAWGYEADGLFSSQEEIDGWADITNGAHNNVIRPGDIRYVDQNEDGVINWKDEVQIGKNANPEIFFGLNGDFTYKNWSFNLLFQGATNYSVFNSEQFVMPFGDNMTPYAFWEKRWTEDNPNPNAELPRSRFSKGHPNTYQSTFWVQQNAYYIRLKNLQLNYTFPEGWIQKAGINNLRLFISGNNLLTFTNVKYKDPESNTRNGWYYPQVKTLTVGVSMNF	0.00572387	0.00829062	0.00637609	0.00336819	0.00252343	0.00357087	0.00410923	0.00934174	0.455545	0.950014
BIntestinalis_QDO68256.1	517	arylsulfatase [Bacteroides intestinalis]	MKVNRIIPVSIGLSLMSLPGLAKEKTTENGKPNVIILNVDDLGYGDIGCYGATKVKTPNIDRLAQEGRSFMDAHSSSAVSSPSRYGLITGEYPCRKGMWAPIFMNEVLQVDTARTTIADVMKHAGYSTAIIGKWHLGFQTEKPMDWNKKLYPGPLELGFDYYFGVPILNSHPPFVYVENHHVVGYTPDDPFVRGKKAETEEFDEKFGLKDIGGAVAAHKLYKDREVGTTLKEKAVQWIKDHKNAPFFLYYATTNIHHPFTPAERFVGTSQAGRYGDSIHELDWIVGEIMKTLEEEGLADNTLFIFTSDNGAMMNRGGQDAWKAGHHMNGKLLGFKFEAWEGGHRIPMIARWPGKIPAGSTSDMLMSNVDLLATMAALTGYELKENDGPDSFNMLPAITGNSKKQIRDHIIICPSHKSHLSIRKDNWVYIPAQNGGGFGGKKIGTHTFGGAAVFQLTHQVNSDIENAKVKPDAPQGQLYNLEKDPYQTTNLYNKYPKMVKKLAKLLDEKVNIEKKTRK	0	0	0.00491417	0.0022498	0	0	0	0.00267423	0.486668	0.950014
BIntestinalis_QDO68259.1	595	L-fucose isomerase [Bacteroides intestinalis]	MTHSRLIGGKPKIGIRPIIDGRRGGIRESLEDMTMTMAHKVAELYSSSLRHSDGTPVECIIADTTIGGVAEAAMAAEKFRNNGVGVVLSVTPCWCYGFETIDMDGEMPKAIWGFNGTERPGAVYLASALAGHTQKGLPAFGIYGRDVQEIGNTEIPEDVQEKLVRFARAGLAVATMKGKSYLSIGSVSMGIAGSIPNPDFFQEYLGMRNEYVDASEIERRIQLGIYDHEEFDRAMAWTEKYCKSNEGKDFNPEHLIYSREEKDARWEYVVKMTLIFRDMMIGNPKLAEMGFKEEAMGHNAIAAGFQGQRQWTDFKPDGDFTEAILNSSFDWNGIREAFTFATENDTLNGTSMLFGHLLSNTAQIFADVRTYWSPKAVERVTGKKLEGKAANGFIHLINSGSCTLDGTGLQTRDGKPVMKPFWEISEEEVEACLAATKWYPASREYMRGGGYSSQFLTRGEMPVTMCRLNLAKGQGPVLQIAEGWAVNLDEDVFKAINERTDRTWPSTFFAPRLTGKGCFRDVYTVMNRWGANHGAISYGHTGADLITLASMLRIPVCMHNVPEENIFRPSAWSAFGEDVEGSDYRACKNYGPLYK	0.0088589	0.00262462	0.00341597	0.00390974	0.00659061	0.0053293	0.00919915	0.00309821	0.432972	0.950014
BIntestinalis_QDO68260.1	334	LacI family transcriptional regulator [Bacteroides intestinalis]	MSALKKISLKDIAEAAGVSTALVSFVLNGKKKEYRVGEETAKRILKIAQEMNYQPNIAAKSLRSGRTKTIGVVISDISNPFFSQLARILEDEATKRGYTVLFGSSDEDTEKMNRVVSNLINKGVDGLIIVPCENSEKSIASLVDNNVPIVLFDRYFPEINVSYVALNNYNATYTATKYLLDSGYNAPCIVAYDINLIHMKERIRGYKKAMEDAGKKRLANVIFLKQDAPRKSADRLLPKMIEGGADAFLFATNMISIACLYTIKDLGQEVINKIGLVGFDGTPAFDFFSAPVSYVQQPAEVLVQKALGILIDNIANGNTVQSVLADGVFIEITP	0.0118362	0.0023378	0.00304267	0.00522372	0.00978397	0.00632921	0.00728343	0.00551927	0.320868	0.950014
BIntestinalis_QDO68261.1	361	hypothetical protein DXK01_004675 [Bacteroides intestinalis]	MKTKILFAILFFVAGTYFCYGQTDLKIDPKTLAVPEENGIWVQPAQNTKAQPIWGFADGIRIGIAPLDGPRGLIRIYTPYLGHDNFVVTNFIAFEPIDKAKNIRGLSELEWSELDDVRGKRFWSSNTPEAPSFPDKYYPAHGVISNENGVETLTVYLFCETFDNGADVYVRIKFTAGKPYEFEITGYTTEESDELSRFILTATMGNKARLRTLHLANGKNKKAGQLWPTYKESNFTEHNHTPLSEMIKDKNGGAWFIASPNEEDPAKAVYAEDTHAHWKYTGKKATQYWYCPKPSDELEGVVNGRYTYWASKSPIPGGISYENFELTEPFRSGQSYVFGITPLSWEEVISGITTGLTSDGL	0.00547546	0.00648885	0.00703775	0.00161101	0	0	0.00336934	0	0.0317115	0.950014
BIntestinalis_QDO68266.1	572	RagB/SusD family nutrient uptake outer membrane protein [Bacteroides intestinalis]	MKTHKYIILGLCLLLLGTTVSCEKGLNLYSKDVISEPVYFANAEDFKRYANNFYYGLSTFNSDDDMSDITKPSGFNNVSNSSYIAGTTDGTWDGAYSAIRYINYGLEKCATAPDDLKDDIKVYEAEMKFFRAYQYFNLLKRFGGVPLIEKTLTLDDKDLLYGPRDSRETIAAFIKKNLDEAIPELPLESEIANDDKGRISKGAALAFKARFSLFEGTWRKYHGLQGAEAFLDDAISASKSVIDSNEYELWDHRTELGDLAYKYFFTLSKIKANPAGLTKADNKETILAQRYDEDLRESPRYEHSGNLCPTKKLADMYLDKNGLPINHPNTVFKGYQRLTSEYEDRDPRMDIFFLKPGERFWLFSQPMYNADWNNLDDPNRGIVYNVEFGFWTQTGYRNVKFEAEITFPLGNDWSVIRYTEVLLIYAEASFEKNNRITDAELNLSINKLRDRVGMPHLTNDFVTTNGLNMLEEIRRERTIELSLEGFRLDDLRRWKTAETELNQPLRGIKYKGTEYETDGRWNNLGYEVDEEGVIILEKASDRKFDPDKHYLFPLPTRQILLNPQLEQNPGWK	0.0126708	0.00819048	0.00532998	0.00508369	0.00342781	0.00831538	0.00318968	0.00241709	0.114312	0.950014
BIntestinalis_QDO68270.1	945	leucine--tRNA ligase [Bacteroides intestinalis]	MEYNFREIEKKWQKRWVEEKTYQVKEDETKQKYYVLNMFPYPSGAGLHVGHPLGYIASDIYARYKRLQGFNVLNPMGYDAYGLPAEQYAIQTGQHPAITTINNIDRYREQLDKIGFCFDWSREIRTCEPEYYHWTQWAFQKMFNSYYCNDEQQARPIEELIQAFEQVGTNGMNVACGEELSFTAKEWKAKSEKEKQEILMNYRIAYLGETMVNWCAQLGTVLANDEVIDGVSERGGFPVVQKKMRQWCLRVSAYAQRLLDGLDTIDWTDSLKETQRNWIGRSEGAEVQFKVKDSDLEFTIFTTRADTMFGVTFMVLAPESELVAQLTTPEQKDEVNAYLERTKKRTERDRIADRSVTGVFSGSYAINPFTGEAVPIWISDYVLAGYGTGAIMAVPAHDSRDYAFAKHFGLEIRPLVEGCDVSEESFDAKEGIVCNSPRPDVTPYCDLTLNGLTIKEAIEKTKSYVKEHNLGRVKVNYRLRDAIFSRQRYWGEPFPVYYKDGMPYMIDESCLPLELPEVAKFLPTETGEPPLGHATKWAWDTVNKCVVENEKIDNVTVFPLELNTMPGFAGSSAYYLRYMDPHNNKALVDKKIDEYWKSVDLYVGGTEHATGHLIYSRFWNKFLYDVGVSIVEEPFRKLVNQGMIQGRSNFVYRIKDSNKFVSLNLKNQYDTTPLHVDVNIVSNDILDLEAFKAWRPEFANAEFILEDGKYICGWAVEKMSKSMFNVVNPDMIVEKYGADTLRMYEMFLGPVEQSKPWDTNGIDGVYRFIKKFWSLFYDRNGNYMVTDEPATKEELKSLHKLIKKVTSDIEQFSYNTSVSAFMICVNELFSLKCSKKEILNQLIIVLAPFAPHVCEELWDTLGHTDSVCDAKWPTYNEEYLVEDTINYTISFNGKARFNMEFPANETSEAIQSTVLADERSAKWMESKSVVKVIVVPKKIVNIVIK	0.0271919	0.0380084	0.0177441	0.0178473	0.0380384	0.0268439	0.0283167	0.021458	0.496328	0.950014
BIntestinalis_QDO68271.1	194	non-canonical purine NTP diphosphatase [Bacteroides intestinalis]	MKHKFVFATNNAHKLEEVTAILGNRIELLSLKDIHCHTDIPETADTLEGNALLKAQYIYENYQMDCFADDTGLEVEALNGEPGVYSARYAGDGHNAEANMLKLLHAMEGIENRKAQFRTAFALIIDGKEHLFEGVIKGEIIKTRRGNSGFGYDPIFVPEGYTQTFAEMGNELKNKISHRAIATNKLCKFLNSIQ	0.00679259	0.0120746	0.0157152	0.0119912	0.00336891	0.00817251	0	0.00950225	0.202104	0.950014
BIntestinalis_QDO68274.1	495	Gfo/Idh/MocA family oxidoreductase [Bacteroides intestinalis]	MSKFTRREFLKTGGLALAGLTIAPSTILGRSHGHVPPSDRLNIAAVGIGGMGHTNINHVKNTENIVALCDVDWRYAKGVFDEFPNAKKYWDYRKMYDEMGKSIDAVIVATADHTHAIITADAMTMGKHVYCQKPLTHSVYESRLLTRLAASTGVVTQMGNQGSSDEGTDLVCEWIWNGEIGDVIKVECATDRPIWPQGLNVPEKEDRIPRTLNWDLFTGPAKLNPYNEIYHPWNWRGWWDYGTGALGDMACHILHQPFRALKLQYPTKVEGSSTLLLNSCAPQAQHVKLTFPARENMPKVAMPEVEVHWYDGGMMPERPKGFPEGKQLMQSGGGLTIFHGTKDTLICGCYGQNPWLLSGRVPNAPKVCRRVPKAMNGGHEMDWVRACKESASNRVMPKSDFSEAGPMNEMVAMGVLAIRLQGLNKTLEWDGANMRFTNIGDEETIRTVIKDGFKIHNGHPTFDKTWTDPVNAKAFAEELVKHNYREGWKLPDMPR	0.0252904	0.0315485	0.035928	0.0246729	0.0158441	0.0213531	0.0282582	0.034448	0.368665	0.950014
BIntestinalis_QDO68275.1	290	DUF1080 domain-containing protein [Bacteroides intestinalis]	MKKIYYPLACCLIGGMLASCGGGAKKQNVTEESTPTTVTLSYSKSLKGAETDSLTLPIDADGYITIFDGTSLDGWRGYGKDQVPSRWTIEDGCLKFNGTGTGEGQTGEGGDLIFAHKFKNFEMELEWKISKGGNSGIFYLAQEVTSQDKDGNEVLEPIYISAPEFQVLDNANHPDAKLGKDNNRQAASLYDMIPAVPQNAKPFGEWNKAKIMVYKGTVVHGQNDENVLEYHLWTKQWTDMLQASKFSEEKWPLAFELLNNCGGDNHEGFIGVQDHGDDVWFRNIRVKVLD	0.013632	0	0.0280345	0.0240651	0.0112684	0.0309804	0.0251655	0.0254267	0.384874	0.950014
BIntestinalis_QDO68276.1	299	sugar phosphate isomerase/epimerase [Bacteroides intestinalis]	MKNYLLTVLTTFCLTVPQACTTPQSPQKKEKEKKEVAIQLYSVRDLINNGGDLNKILKDLADMGYTSVEAANYNDGKFYGKTPQEFKQMVETNGMKVLSSHTSHGLSDKELSSGDFTEALAWWDQCIADHKAAGMEYIVTPWLGVPKTLKELQTYCDYYNEVGKRCNAAGLKYGYHNHAHEFQKVEDKEIMLDYMLQHTNPEYVFFQMDVYWVVRGDNSPVDYFNKYPGRFTMLHIKDHREIGQSGMVGYDAIFKNTDKAGVHHLVAEIEQYSCPVEESVKQSLDYLLEAPFVKASYCK	0	0	0.00679766	0.00194506	0	0	0	0.004624	0.524012	0.950014
BIntestinalis_QDO68277.1	175	RNA methyltransferase [Bacteroides intestinalis]	MRKLKITELNRISIEEFKEAEKLPLMVVLDNIRSLHNIGSVFRTSDAFRVECIYLCGITATPPHPEMHKTALGAEFTVDWKYVDNCVEAVDNLKKEGYTVYSVEQAEGSIMLDELSLDRTKKYAVVMGNEVKGVQQEVIDHSDGCIEIPQYGTKHSLNVSVTAGIVIWDLFKKLK	0.00753007	0	0.00580715	0.00332328	0.00373468	0.00301994	0.0104257	0.00790044	0.387651	0.950014
BIntestinalis_QDO68281.1	169	flavin reductase family protein [Bacteroides intestinalis]	MKPIAIKDLSENFFEVIGKEWMLVTAGNKDHFNTMTASWGGIGFLWNKPVVYIFIRPERYTFEFIEKSEYFTLSFLGEENRAIHKICGSKSGREVDKVKETGLKPVITEKGNILFEQGRLSMECRKLYTNVMKEDCFIDPSVCKQWYGGAHGGLHHIYVAEITGAWMRE	0.0116961	0.0323419	0.00901997	0.0172063	0.0154691	0.00312715	0.0107959	0.0163619	0.353345	0.950014
BIntestinalis_QDO68282.1	560	sulfate permease [Bacteroides intestinalis]	MKAFEFKPKLFTALKNYSKELFMADLMAGIIVGIVALPLAIAFGIASGVSPEKGIITAIIAGFIISMLGGSKVQIGGPTGAFIVIIYGIIQQYGEAGLIVATLMAGIILILLGIFKLGAVIKFIPYPIIVGFTSGIAVTIFTTQIADIFGLSFGGEKVPGDFVGKWMIYFQHFDTINWWNTIVSIVSIVIIAITPKFSKKIPGSLIAIIVVTVAVYLMKTYAGINCIDTIGDRFSIKAELPDAVMPSLNWEAIQDLFPVAITIAVLGAIESLLSATVADGVIGDKHDSNTELIAQGAANLITPLFGGIPATGAIARTMANINNGGKTPVAGMIHAMVLLLILLFLMPLAQYIPMACLAGVLVIVSYNMSGWRTFKALLKNPKSDVTVLLITFFLTVIFDLTIAIEVGLVIACVLFMHRVMETTEISVIKDEINLNEESASKEEEENLSIPKGVEVYEINGPYFFGIATKFEEIMSRLGDRPKVRIIRMRKVPFIDSTGIHNLTNLCQMAQREKTTIVLSGVNEKVHKALEKSGFYELLGEKNICPNINVALERSKELLNE	0.00117657	0.00278866	0.00725893	0.00519263	0.00700253	0.00471865	0.00217202	0.00987555	0.430976	0.950014
BIntestinalis_QDO68293.1	187	sigma-70 family RNA polymerase sigma factor [Bacteroides intestinalis]	MMDQKKIQELISRSQQEDAAAFSLLVSTFQPLVFRLAFRLLCDEDEAKDMVQETFVKVWLALGKYNGECRFSTWIYKITCNTCYDRLRSLYHSPLDNEADYSVSVNISSDDNVELAVVNKQLRELILRYTDELSPRQRLIFTLRDIEELDVPEVQTITGLSAGIIKTTLYLARKNIRNKMNQIDAGL	0.00352343	0	0	0	0	0.00282614	0.00325223	0.00246449	0.258755	0.950014
BIntestinalis_QDO68314.1	805	hypothetical protein DXK01_004980 [Bacteroides intestinalis]	MKKKWILLLLITISFTNLAAQDALYPNTFPLGDVRITAGPFKHACDLNVKVLLQYDTDRLLAPFLREAGLPKKAETYGNWEKDGLDGHIGGHYLSALAIHYAATGNQECKKRMDYMVSEFARVQQANDDGSICGFPNSKKFAEEIRKGNVGIVWNYWVAWYNMHKTYAGLRDAWLYGKNEKAKKIFLKFCDWGVDVISNLDDRQMERMLDNEFGGMNEVYADAWQMTGNPKYLDTAKRFSHKQIFDSMTRRIDNLDNKHANTQVPKAVGYQRVAELNSKTASDYNEFMTAAEFFWETVVFHRSLSLGGNSRGEHFPEAGKCSDYMHERQGPESCNTNNMLKLTEGLFRIHPKVEYADFYERALYNHILSTQHPEHGGYVYFTPACPSHYRVYSAPGEAMWCCVGTGMENHGKYGQFIYTHDTVDNALYVNLFIPSELNWKEKKIKIVQETDFPNEEGTTLTVNPSKATQFKLLIRYPSWVEQGKMQVGCDGVDYAKNAQPGSYIAIDRQWSKGDVVEIKTPMTVRIEELPNVPNAISIMRGPILLGARTGTENMPGLIAGDGRWEHIAHGSLVSLFDVPYIIGERSDILNKLNRMKPVEGKSFSFTVPGLFTQEKYKNLILEPFYGIHDSRYMMYWLSMPEPAFREYKQAVEAEENGRMILDKRTVDMVSSGEQQPESDHAMKTQDSHRGVHAGEAWRDARNGGYFEYTLTTKGNENLSLMVRYWGAESGSRSFDILVDGQTIATENIVGKWKKDLFCNVEYNIPATLLKSKDKITVRFQSKSDTTAGGIFAVRLLVPESTVTDK	0.00245546	0	0	0	0	0.00328254	0.00302194	0	0.473111	0.950014
BIntestinalis_QDO68326.1	192	rubrerythrin family protein [Bacteroides intestinalis]	MAKSVKGTQTEKNLLTSFAGESQARMRYTYFASVAKKEGYEQIAAIFTETADQEKEHAKRMFKYLEGGMVEITASYPAGIISTTLDNLKEAAAGEHEEWSLDYPHFADVAEKEGFYEIAAMYRNISIAEKGHEERYLAFVNNIENATVFAKEGEVVWQCRNCGFIFTGKEAPEVCPACLHPQAYFEVKKENY	0.614269	0.288743	0.375801	0.490703	0.728457	0.553262	0.604999	0.504064	0.136914	0.950014
BIntestinalis_QDO68327.1	523	L-aspartate oxidase [Bacteroides intestinalis]	MIREFDFLVIGSGIAGMSFALKVAHKGKVALICKTELEEANTFFAQGGIASVTNTLVDNFDKHIEDTMIAGDWISDRAAVEKVVREAPGQIKELIEWGVEFDKNDKGDFDLHKEGGHSEFRILHHKDNTGAEIQESLIKAVKTHPNIEIFNRHFAVEIITQHHMGIIVTRHTPGIKCYGAYVLNEDTGEVDTFLSKVTLMATGGVGAVYRNTTNPLVATGDGIAMVYRAKGFVQDMEFIQFHPTALYHPGDRPCFLITEAMRGYGAVLRNMGGEEFMQKYDPRLSLAPRDIVARAIDSEMKQRGDDHVYLDVTHKDPEETRKHFPNIYEKCLSLGIDITKDYIPVAPAAHYLCGGIKVNLNGESSINRLYAVGECSCTGLHGGNRLASNSLIEAVVYADAAAKHALSMLDRYEFNHEIPEWNAEGTVTNEEMVLITQSMKEVNQIMGAYVGIVRSDLRLKRAWVRLDMIYEETEDLFKRSKASKAICELRNMVNVGYLITRQAIERKESRGLHYTIDYPHAKK	0.0113383	0.00895784	0.0136018	0.01112	0.00499862	0.00707346	0.00697705	0.0176237	0.334776	0.950014
BIntestinalis_QDO68328.1	639	tetratricopeptide repeat protein [Bacteroides intestinalis]	MNIRKPLFLLLLFVGACSTDSHSPSTEDVGQWQQTVEKLTTLLKKEKFRETENMTKIKLAELLVNVNDTEKNDTLIKYARQILSISYYNYLKSKQFRSGIEYMDSLSQIPFIQENCKHELLSARASMHQMYGDNEQAIELANEYLQLPDYEDTDRFIPQAEIISGVYIYSGNDIPQAIRILEKAMKAYRQGGKYRNMLRIMSRLGIYYRLIGEYEKAVAINQEAISSYTDSIAPPNIVIAYGEQANLYAELGMYDRALQLNTKAQHYSLLKDSFGLGDLYRYRAAIFGQTGIKDSIFYYLNQAEKISALQGSFKGVFVNKVTTVEAYLDYTDSVQKALTLALSICPDSSRMPQWAKYELELHLGRALLQTGKATQGIPLIEKAAQDFISMDMRSGKQKANNILMDYYLSMNMNDAFVRCYKRSQTFTDSLNLAEKMRAVAAANIRFDTERKEKENTLLSAQVKLQKQQLFYNICISITLLLTLIISVAYFINKRKSNRLLLGKHKQEIKKLITRQQELNRRNEQLTEQIEQAMATNNLTSIRQLTGQNLLSKEDENDFRQSFAVIHPLYLPRLREYYPQLTRNEELLAMLICMNQSTDEIALIMGINRNSVNMIRSRMRKNIGLAKEESLDEVVKQFLS	0.00515556	0.00610974	0.00874707	0.00728106	0	0.00496234	0.00475873	0.00649097	0.278508	0.950014
BIntestinalis_QDO68341.1	455	tRNA (N6-isopentenyl adenosine(37)-C2)-methylthiotransferase MiaB [Bacteroides intestinalis]	MEKITGADFKSATADDNKKLFIETYGCQMNVADSEVIASVMQMAGYSTADTLEEADAVFMNTCSIRDNAEQKILNRLEFFHSLKKKKRNLIVGVLGCMAERVKDDLITNHHVDLVVGPDAYLTLPDLVAAVEAGEKAINVELSTTETYRDVIPSRICGNHISGFVSIMRGCNNFCTYCIVPYTRGRERSRDVESILNEVSDLVVKGYKEVTLLGQNVNSYRFEKPDGEVVTFPMLLRTVAEAAPGVRVRFTTSHPKDMSDETLEVIAQVPNVCKHIHLPVQSGSSRILKLMNRKYTREWYLGRVDAIRRIIPDCGLSTDIFSGFHSETEEDHLLSLSLMEICGYDSAFMFKYSERPGTYASKHLPDDVSEEVKIRRLNEIIALQNRLSAESNARCIGKTYEVLVEGVSKRSREQLVGRTEQNRVVVFDRGTHRVGDFVMVKITEASSATLKGEEV	0.00868854	0.0137288	0.00893407	0.01406	0	0.00580757	0.00534652	0.00810301	0.186868	0.950014
BIntestinalis_QDO68360.1	352	tRNA preQ1(34) S-adenosylmethionine ribosyltransferase-isomerase QueA [Bacteroides intestinalis]	MKLSQFKFKLPEEKIALHPTKYRDESRLMVLHRKTGEIEHKEFKDVLNYFDDKDVFIFNDTKVFPARLYGNKEKTGARIEVFLLRELNEELRLWDVLVDPARKIRIGNKLYFGDDDSMVAEVIDNTTSRGRTLRFLYDGPHDEFKKALYALGETPLPHSIINRPVEPDDSERFQSIFARNEGAVTAPTASLHFSRELMKRLEIKGIDFAYITLHAGLGNFRDIDVEDLTKHKTDSEQMVVNEEAVSIVNRAKDMNRQVCAVGTTVMRAIESTVSTDGHLKPYEGWTNKFIFPPYDFTVANAMISNFHMPLSTLLMIVAAFGGYDQVMEAYNVALKEGYRFGTYGDAMLITDK	0.0505392	0.0288373	0.0635156	0.0627836	0.0761259	0.0585542	0.0552878	0.0654629	0.269266	0.950014
BIntestinalis_QDO68363.1	430	methionine adenosyltransferase [Bacteroides intestinalis]	MGYLFTSESVSEGHPDKVADQISDAVLDKLLAYDPSSKVACETLVTTGQVVLAGEVKTKAYVDLQLIAREVIQKIGYTKGEYMFESNSCGVLSAIHEQSPDINRGVERQDPMEQGAGDQGMMFGYATNETENYMPLSLDLSHRILQVLADIRREGKEMTYLRPDSKSQVTIEYDDNGTPVRIDTIVVSTQHDDFIQPADGSEAAQLKADEEMLATIRQDVVNILMPRVIASIHAEKVLALFNDHITYHVNPTGKFVIGGPHGDTGLTGRKIIVDTYGGKGAHGGGAFSGKDPSKVDRSAAYAARHIAKNLVAAGVADEMLVQVSYAIGVARPINIYVNTYGRGHVAMSDGEIAKKIDELFDLRPKAIEDRLKLRNPIYQETAAYGHLGREPQVITKHFKSRYEGDKDVEVELFTWEKLDYVDKVKAAFGL	0.0444361	0.0254222	0.0389957	0.0392225	0.136794	0.0688265	0.0537449	0.0417988	0.0863868	0.950014
BIntestinalis_QDO68366.1	443	family 43 glycosylhydrolase [Bacteroides intestinalis]	MKNKRLFLLSAFLVIIGTLKAQNPIITDQFTADPTAKVFEGKMYVYPSHDIPSPIERLKEWFCMADYHVFSSDNLVDWTDHGVILSQKNVPWVAPDSYSMWAPECVYKNGKYYFYFPSTPKGEGKRGFSIGVAIADKPYGPFTPQATPIEGVNGIDPCVLIDKDGQAYIYWSGRGMSVAKLKDNMLELASEPMQIQGLPEGFKEGPFAFERNGKYYFTFPWVKEKTEVLAYAMGNNPMGPFEFKGIIMDESPTDCWTNHHSLVEYKDQWYLFYHHNDYSPEFDKNRSARVDSLFFNADGTIQKVTPTLRGVGITDARKEIQLDRYSRLSNQGATIDYLNQANKFEGWKTLLSKNGAWVQYNRVNFGDSTPRKVKARVTSDNGGTLQIRINGTNGPVISEIKVPKTDKWTNIESSVRSAQTGIHDLYVSLKGNGKVEIDWISFQ	0.00892389	0.00881293	0.00917608	0.00656405	0	0.00596489	0.00274567	0.00416125	0.137654	0.950014
BIntestinalis_QDO68385.1	250	uroporphyrinogen-III synthase [Bacteroides intestinalis]	MKIKKVLVSQPKPASEKSPYYDIAQKYGVKIDFRPFIKVESLSAKEFRQQKVSILDHTAVIFTSRHAIDHFFHLCTELRVSIPETMKYFCVTEAVALYIQKYIQYRKRKIFFGNTGKFEDLLPSIIKHKTEKYLVPMSDVHTDEIKNLLEKSKIQHTETVMYRTVSNDFTAEEEFDYDMLVFFSPAGVTSLKKNFPDFQQKEIKIGTFGSTTAQAVRDAGLRLDLEAPSVQAPSMTAALDMFIKENNKGK	0.0579815	0.062466	0.0711375	0.0814204	0.0575141	0.0528489	0.0608166	0.0774243	0.422138	0.950014
BIntestinalis_QDO68386.1	128	ribonuclease P protein component [Bacteroides intestinalis]	MLNTLHKTERLDKKKVIDKMFSGGARSFSVFPLRVVYLPVEELEAPVSILVSVSKRRFKRAVKRNRVKRQIREAYRKNKHGLLQALQNKEQQLAVAFIYLSDRLTDSMEIEERMKIALARITEKVASL	0.00514751	0	0.00793946	0.0090871	0	0.00825764	0	0.00360046	0.478708	0.950014
BIntestinalis_QDO68390.1	280	5-dehydro-4-deoxy-D-glucuronate isomerase [Bacteroides intestinalis]	MKTNYEIRYAAHPEDAKSYDTKRIRRDFLIEKVFSANEVNMVYSMYDRMVVGGAMPVGEVLKLEAIDPLKAPFFLTRREMGIYNVGGPGVVKAGDAVFELNYKEALYLGSGDREVTFESKDEKNPAKFYFNSLTAHRNYPDKKVTKADAVVAEMGSLEGSNHRNINKMLVNQVLPTCQLQMGMTELAPGSVWNTMPAHVHSRRMEAYFYFEVPEDHAVCHFMGEVDETRHVWMKGDQAVLSPEWSIHSAAATHNYTFIWGMGGENLDYGDQDFSLITDLK	0.131776	0.0501959	0.0435536	0.0560804	0.261428	0.137785	0.121633	0.0740666	0.0823489	0.950014
BIntestinalis_QDO68391.1	264	gluconate 5-dehydrogenase [Bacteroides intestinalis]	MVNFSLEGKVALVTGASYGIGFALATAYAQAGAKIVFNDIKQELVDKGLAAYKAEGIDAKGYVCDVTNEEQVNAMVAQIEKEVGVIDILVNNAGIIKRIPMHEMSAAEFRQVIDVDLNAPFIVSKAVIPSMIKKGHGKIINICSMMSELGRETVSAYAAAKGGLKMLTRNIASEYGEYNIQCNGIGPGYIATPQTAPLREPQADGSRHPFDAFIVAKTPAARWGTPEDLMGPAVFLASDASDFVNGHVLYVDGGILAYIGKQPK	0.0374364	0.017746	0.0558168	0.0352469	0.103977	0.0560518	0.0299476	0.11696	0.135402	0.950014
BIntestinalis_QDO68392.1	414	DUF4861 domain-containing protein [Bacteroides intestinalis]	MKKLFLLLATAFVCFACTNTKDVVTVTVSNPLAMERSNEMVEVAMSDISNQLKLADTAQIVVLNADGQQVPYQITYDEKVIFPASVAANGTAVYTIQAGTPENFAVKACGRYYPERVDDVAWENDLVAFRTYGPALQKSGERAFGYDVWTKYNTTEPVVEARYASELNPETKAKIAELKKTDPKAAQELYKSVSYHVDHGNGLDCYKVGPTLGGGTAALMPDGEIVYPYCYATQDILDNGPLRFTVKLVYNPLNIKGDSTVVETRVITLDAGSHLNKTVVVYDNLKETTPVVAGIVLHEPDGAVVADAANGYITYVDPTDNVNNNNGKIFVGAAFPATVKEAKSLLFPEKEKNELRGGADGHVLAISDYEPGSEYVYYWGAAWDKADIKTPEAWNAYMANYAQQVRNPLTVTIK	0.092307	0.0528094	0.0638225	0.0856909	0.137344	0.155738	0.099892	0.0756966	0.0755979	0.950014
BIntestinalis_QDO68394.1	1114	DUF2723 domain-containing protein [Bacteroides intestinalis]	MKQYRTVNNLVGWITFIIAATVYCMTIEPTASFWDCPEFITTGYKLEVGHPPGAPFFMLVANLFSQFASDPSTVAKMVNYMSALMSGACILFLFWSITHLVRKLVATDENNITKGQLITIMGSGLVGALAYTFSDTFWFSAVEGEVYAFSSLFTAVVFWLILKWEDVANEPHSDRWLILIAYLTGLSIGVHLLNLLCLPAIVLVYYYKKVPNANAKGSLLALLASGILVAVVLYGMVPGIVKVGGWFELFFVNTLGMSFNSGVMVYIIVLAGSIIWGIYESYTEKNKMRMAISFVLTIALLGIPFYGHGTSAVVIGIIVIAFLFFYLSPKMQASMKEKYRISARTLNTSLLCTMMIVIGYSSYAIIVIRSTANTPMDQNSPEDIFTLGEYLGREQYGTRPLFYGQAFSSKVALDVKDGYCEPRVSYSGTKFIRKEKATPDEKDSYIEIPGRIEYEYAQNMLFPRMYSSQYAREYQAWVDIKGNDIPYDQCGQMVMVNMPTQWENIKFFFTYQLNWMYWRYFMWNFAGRQNDLQGSGEIEHGNWITGIPFIDNFLVGDQSLLPQELQNNKGHNVFYCLPLLLGIIGLLWQAYRGQKGIQQFWVVFFLFFMTGIAIVLYLNQTPSQPRERDYAYAGSFYAFAIWIGMGVAGIVRLLQHYAKMKELPAATLVSVACLLVPIQMASQTWDDHDRSDRYLARDFGQNYLMSLQETGNPIIFTNGDNDTFPLWYNQETEGFRTDARTCNLSYLQTDWYIDQMKRPAYDSPSLPITWDRMEYVEGTNEYISVQPDYKKSIDALYAEAEKQALNGNPEALVNVKKEFGENPYELQNILKYWVRSKNDDLKVIPTDSIVMKVDKEAVRRSGMMIPGDSIPDYMHISLKGKRALYKSELMMLEMLAEANWERPIYMAVSVGTENHLGMGNHFVQEGLTYRFTPFDTEKTGVKLDSEKMYDNLMNKFKFGGIDKEGIYIDENAMRMCYSHRRIFSQLIGQLIREGKTDKAKAALEYAEKMIPAYNVPYDWQNGAMQMAEAYYQLGEKEKGDNIMKALADKAVEYLTWYLSLDDQRFAMSSHEVVDYQLPILSTEVKLMQKYNSELAPVYDSKLNELYQMCVDRMK	0.00414018	0.0035046	0.00729803	0.0052206	0.00586687	0.00426966	0.0054593	0.00910134	0.3997	0.950014
BIntestinalis_QDO68395.1	279	metal ABC transporter ATP-binding protein [Bacteroides intestinalis]	MSTPLIEIKNLSAGYDSRTVLRNVNLTVYDRDFLGIIGPNGGGKTTLIKCILGLLKPTTGEILYSDKRSVASDKQRGTAQRPALTTNRSVLKMGYLPQYNSIDRKFPITVEEVILSGLSSQKSLISRFTATHREKARQVIARMGLEGLEKRAIGALSGGQLQRALLGRAIISDPALVVLDEPSTYIDKRFEARLYELLAEINHDCAIILVSHDIGTVLQQVKSIACVNETLDYHPDTGVSEEWLERNFNCPIELLGHGALPHRILAEHKHGDGCGCCNS	0	0	0.00182124	0.00833798	0	0	0	0.00330365	0.5015	0.950014
BIntestinalis_QDO68403.1	499	RNA methyltransferase [Bacteroides intestinalis]	MSEQFQMIAKTFQGLEEVLAQELTALGANDIEIGRRMVSFSGDKEMMYKANFCLRTAIRILKPIKSFTAKNADEVYDQIKAICWEEILNVEKTFAVDAVVFSEEFRHSKFVSYKVKDAIVDYFRDKFNKRPSVRINKPDVLLNIHIAQTTCTLSLDSSGESLHRRGYRQEAVEAPLNEVLAAGMILMTGWKGECDLIDPMCGSGTIPIEAALIARNIAPGVFRKEFAFEKWNDFDQDLFDMIYNDDSQEREFTHKIYGYDNNPQANEIATHNVKAAGVSKDIVLKLQPFQQFEQPAEKSMIITNPPYGERISTNNLLGLYQMIGERLKHAFIGNTAWVLSYREECFDQIGLKPTAKIPLFNGALECEFRKYEIFDGKYKEFKKQEGEGEGENEESGFKSREPREFKPRGEGRDFKPRESRKPGEFKSRDDRPREFRPRDSKPREFGSKEDRPRGEFKPREFRKDGDRERKPFDRERRPGGSGEFKPKREFKPRKREDGE	0.0171652	0.0219069	0.0122194	0.0174822	0.0144073	0.0116501	0.0182816	0.00923565	0.21945	0.950014
BIntestinalis_QDO68404.1	299	serine acetyltransferase [Bacteroides intestinalis]	MSPLNFTHILTQAVDELSESSSYRGLFHQHTDGNPLPSAKALHDIVELSRAILFPGYFGNSTVNSRTVKYHIGVNVERLFDLLTEQVLAGLCFTGDGECSCCTELQREEAALIAAKFISHLPEMRRVLATDVAAAYNGDPAAHSFGEVISCYPAIRAISNYRIAHELLRLGVPLIPRIITEMAHSETGIDIHPGAVIGSHFTIDHGTGVVIGETCIIGNNVKLYQGVTLGAKSFPLDADGKPIKGIPRHPILEDNVIVYSNATILGRITIGQGATVGGNIWVTENVPPGARIVQTKAKK	0.0154253	0.0235031	0.0220924	0.00972532	0.0131151	0.0159077	0.016272	0.0107893	0.444958	0.950014
BIntestinalis_QDO68411.1	87	hypothetical protein DXK01_005500 [Bacteroides intestinalis]	MKTKSEMINRILAEWDPIGVGYELAIDEYRGYIPVILRFCHDKKKLINYLQNILVNEMGLEYDGRNKKYNTDIQLICDRIIQVYNDF	0	0	0.011681	0.00668476	0	0	0	0.00529723	0.402997	0.950014
BIntestinalis_QDO68429.1	429	U32 family peptidase [Bacteroides intestinalis]	MNLTIKDFEIMAPVGSRESLAAAIQAGADSIYFGIENLNMRARSANTFTVDDLKEIAHTCDEHGMKSYLTVNTIIYDQDLTLMRTIVDAAKAAGISAVIAADVAVMSYARQIGQEVHLSTQLNISNVEALRFYAQFADVVVLARELNLEQVAEIYRHICEENICGPNGKPIRIEMFCHGALCMAVSGKCYLSLHEMNHSANRGACMQVCRRSYTVRDKETDVELEVDNQYIMSPKDLKTIHFMNKMLDAGVRVFKIEGRARGPEYVRTVVECYKEAIRSYLDGTFTDEKIVAWDERLKTVFNRGFWDGYYLGQRLGEWTKNYGSAATERKIYVGKGVRYFSNIGVAEFLVEAAELNVGDKLLITGPTTGAVFTTLDEARVDLKPVQTVKKGQHFSMKADKIRPSDKLYKLVSTEELKKFKGLDIEKTRG	0.00460756	0.00910053	0.00829109	0.0108452	0.00457041	0.00492763	0.00283527	0.0107426	0.253626	0.950014
BIntestinalis_QDO68430.1	137	acyl-CoA thioesterase [Bacteroides intestinalis]	MEKYIYELEMKVRDYECDLQGIVNNANYQHYLEHTRHEFLLSTGVSFAKLHEQGVDPVVARINMAFKTPLKSGDEFISKLYMKKEGIKYVFYQDIFRKSDDKVAIKAVVETVCVVNGRLSDSELFDKIFEPYLTANH	0.0096187	0.0113989	0.00741789	0.00424507	0.00954115	0.0115727	0.00887834	0.0100918	0.313894	0.950014
BIntestinalis_QDO68431.1	372	DNA-protecting protein DprA [Bacteroides intestinalis]	MKNDERICSIALTLCPGIGHIGAKRLIDGMGSAAEVFCQRKELPELLPGVSPAVVAALDNPAAFLRAEHEMEFVEKNRLSCLTLKDESYPSRLRECEDAPVVLFFKGNTDFNRLRVIDMVGTRNATEYGKQFCADFLRDLSASCPDVLVVSGLAYGIDIHSHRAALANHLSTVAVLAHGLDRIYPYVHRKTAIDMLENGGLLTEFLTETNPDRHNFVSRNRIVAGMSDATIVVESADKGGSLITADLAVGYHRDCFAVPGRISDASSRGCNLLIRDNKAALIQSAEDFIEAMGWNPAGEPVKPEGIQRDLFPELSEDEECIVGILTRQGDLHVNALVVEADIPVNRMTGLLFELEMKGVVRAMVGGVYHLLM	0	0	0.00273186	0.00156337	0	0	0	0.00123887	0.342562	0.950014
BIntestinalis_QDO68441.1	251	succinate dehydrogenase/fumarate reductase iron-sulfur subunit [Bacteroides intestinalis]	MDKNISFTLKVWRQKGPKAKGAFETYQMKDIPGDTSFLEMLDILNEQLISEGNEPVVFDHDCREGICGMCSLYINGHPHGPATGATTCQIYMRRFNDGDTITVEPWRSAGFPVIKDLMVDRTAYDKIMQAGGYVSVRTGSPQDANAILIPKQIADEAMDAAACIGCGACVAACKNGSAMLFVSAKVSQLNLLPQGKPEALRRAKAMLSKMDELGFGNCTNTRACEAECPKNISISNIARLNRDFIIAKLKD	0.664131	0.743495	0.489906	0.421699	0.421825	0.473745	0.42402	0.468203	0.169577	0.950014
BIntestinalis_QDO68442.1	659	fumarate reductase/succinate dehydrogenase flavoprotein subunit [Bacteroides intestinalis]	MTKIDSKIPEGPVAEKWTNYKAHQKLVNPANKRRLDIIVVGTGLAGASAAASLGEMGFRVFNFCIQDSPRRAHSIAAQGGINAAKNYQNDGDSVYRLFYDTVKGGDYRAREANVYRLAEVSNSIIDQCVAQGVPFAREYGGLLDNRSFGGAQVSRTFYARGQTGQQLLLGAYSALSRQVNVGTVKLYTRYEMQDVVLIDGRARGIIAKNLVTGKLERFAAHAVVIATGGYGNAYFLSTNAMTCNCTAAVSCYRKGAWMANPAMVQIHPTCIPVHGDKQSKLTLMSESLRNDGRIWVPKKKEDAVKLQKGEIKGSDIPEEDRDYYLERRYPAFGNLVPRDVASRAAKERCDAGFGVNNTGLAVFLDFSEAISRLGIDIVLQRYGNLFDMYEEITDVNPGELAKEIAGVKYYNPMMIYPAIHYTMGGIWVDYELMTSIKGLFAIGECNFSDHGANRLGASALMQGLADGYFVLPYTIQNYLADQITVPRFSTDLPEFAAAEKAIQDKINWMMNIKGKKSVDSIHKELGHVMWEYVGMGRTAEGLKTGIAKLKEIRKEFEKDLFIPGDKEGMNVELDKAIRLYDFIIMGELVAYDALNRNESCGGHFREEYQTEEGEAKRDDENFFYVACWEYQGSDEKAPELLKEPLVYEAIKVQTRNYKS	0.146973	0.120856	0.147271	0.141202	0.103143	0.127511	0.137506	0.153153	0.487931	0.950014
BIntestinalis_QDO68443.1	233	succinate dehydrogenase/fumarate reductase cytochrome b subunit [Bacteroides intestinalis]	MWLSNSSVGRKVVMSVTGIALVLFLTFHMAMNLVALISAEGYNMVCEFLGANWYALVATVGLAALFIIHIIYAFWLTMQNRKARGTERYAVVDKPKTVEWASQNMLVLGLIVIVGLGLHLVNFWAKMQLPELMHNMGMQTDAATLAYAANGVHHIENTFGNPVYVVLYLIWLGALWFHLTHGFWSSMQSLGWNNKVWINRWKCISNIYSTIVVVCFALVVVVFFAKSLCGGAC	0.00282781	0.00335118	0.00436159	0.0124801	0.0140251	0.00680458	0.0130508	0.0118676	0.081035	0.950014
BIntestinalis_QDO68444.1	305	helix-turn-helix transcriptional regulator [Bacteroides intestinalis]	MTKDTLCTRQVDCTLCPKISDGTLVLRQHPQGQHFSAEKCTQNCMIFMLKGELLINSNEYPGTTLLSRQCVLQAIGSKMELLALTEVEYIAYWFTELPLLCEDRYKEILERSEAPLIYTPLLANAKLERLLNDIADYFKEQPSACGKYLDIKRQELVYILTCYYPLRQISTFFYPISTYTESFHYFIMQNYDKVKNVEEFAHLGGYTTTTFRRLFKNMYNVPVYEWILDKKREGILNDLQFTKQRISVISARYGFDSLSHFAHFCKDSFGDTPRSLRKRAASGEKITIIKEKSDDSAREQGDEEG	0.0129616	0.0153605	0.00666394	0.0171612	0.00642855	0.006931	0.0119639	0.00604405	0.117171	0.950014
BIntestinalis_QDO68446.1	542	S41 family peptidase [Bacteroides intestinalis]	MKKLLIFIICICGSMASMQAQNTGNAAAIRKLQMAEFAIANLYVDSVDENKLVEEAIIRMLAQLDPHSTYNNAEEVKKMNEPLQGNFEGIGVQFQMIEDTLLIIQPVSNGPSEKVGILAGDRIVAVNDSAIAGVKMSTEDIMTRLRGPKDSEVKLTIVRRGVDDPLYFTVKRDKIPILSLDASYMIQPKIGYIRINRFGATTAEEFTAALKELQKQGMKDLILDLQGNGGGYLNAAIDLANEFLQQKELIVYTEGRAAQRSNFYAKGTGNFKNGRLVVLVDEYSASASEIVTGAIQDWDRGVVVGRRTFGKGLVQRPIDLPDGSMIRLTIARYYTPSGRCIQKPYDHTANLDNPRLQGEDTQEKYNMDLIERFNRGEMMHADSIHFPDSLKNSTKKLKRTVYGGGGIMPDYFVPIDTTQYTDYHRNLVAKGVVIKATTKYIESHRKELQEQYKKFDSFNNKFEIDEQMLADIRAAADKEKIEFNEEQYNKSLPLIKTQLKALIARDLWDMNEYFQVINTTNNSVQQALKVLNEKIYEKKLPL	0.0182347	0.0129657	0.0309375	0.0246794	0.0108526	0.0175513	0.0179532	0.0212573	0.378016	0.950014
BIntestinalis_QDO68448.1	623	type IIA DNA topoisomerase subunit B [Bacteroides intestinalis]	MEEINGLMPEGNVEYTEDNIRHLDDMEHIRVRSGMYIGRLGDGTQNDDGIYVLLKEVMDNSIDEFKMGAGKRIEISIEENLRVSVRDYGRGIPQGKLIEAVSKLNTGGKYDSKAFKKSVGLNGVGIKAVNALSNRFEVRSYREGKVRIAIFEKGILQSDVTENSDEESGTYIFFEPDSTLFLNYSFQANFVEMLLRNYTYLNTGLSIIYNGQRIISRHGLEDLLNDNMTAQGLYNIIHLKGEDIEIAFTHTNQYGEEYYSFVNGQHTTQGGTHQSALKEHIARTIKEFYNKNQEYADIRNGIVAAIAINVEEPQFEGQTKTKLGSPSMSPGGVSVNKYVGDFIKTEVDNYLHKNPLVAEVMLQKIQDSEKERKAIAGVTKLARERAKKANLHNRKLRDCRYHLNDGKGKDQETESCIFITEGDSASGSITKSRDVNTQAVFSLRGKPLNSYGLTKKVVYENEEFNLLQAALNIEDGIEGLRYNKVIAATDADVDGMHIRLLLITFFLQFFPDLIKKGHVYILQTPLFRVRNKKKTLYCYTEEERQKAIAELGPNPEITRFKGLGEISPDEFRHFIGKDMRLEQVSLRKTDLVKELLEFYMGKNTMERQNFIINNLVIEEDLAS	0.0211519	0.0175466	0.0130498	0.0196036	0.0104907	0.0203591	0.0126905	0.019973	0.50677	0.950014
BIntestinalis_QDO68449.1	378	N-acetyltransferase [Bacteroides intestinalis]	MAITIKKASTMKELKRFIRFNYRLYKDNPYSVPDLYDDMLNTFNKKKNAAFEFCEAEYFLAYKDNQIVGRVAAIINHKANQTWDKKNVRFGWIDFIDDPEVSDALIRTVEEWGKERGMTHIQGPLGFTDFDAEGMLVEGFDQLSTMATIYNYPYYPQHMERMGFEKDADWVEFKIYIPDAIPEKHKRISDLIQRKYNLKIKKYTSAKKIAQDYGQAIFELMNEAYKPLFGYSALSQRQIDQYVKMYLPIVDLRMVTLITDADDQLICVGISMPSLSEALQKAHGRLLPFGWYYLLKALFMKRRAKMLDLLLVAVKPEYQNKGVNALLFSDLIPVYQKLGFIFAESNPELEMNGKVQAQWEYFKTEQHKRRRAFVKEIK	0.00697228	0.0123941	0.00672123	0.00923134	0.00518706	0.00559247	0.00965343	0.00487681	0.15788	0.950014
BIntestinalis_QDO68452.1	429	DUF4784 domain-containing protein [Bacteroides intestinalis]	MKNLSLFLLLCLLFAACAKDENKEPILVTDIVMPTQTSFNPGDKVTIKAQGFQTDDDIMFEIYWPLPDQPAMNYQGYALGVSPVMVEQTSTSITFLAPGHYPASTTKVRLRRSGDIMTLGEIAVTNGEAPKEFQLYGIVNSHSSTGYNNCIEHVNLTNGTPTNIVGLTEDQKDFSCVANVPETQNLCGIQTKDGVRSVFSYDLSMRFWQDMGLKNILTLCNGQSSIIAVKQISDNEMMLASIGSWPYTRDIDQTLNYRYELPADIKPEALTRYPGVQGDSYLLLSADNGNNSFTPVALSLDPSSRKVYTGESIQATALIPFWTIISGKDTGTTKYVRTGGYAVVRADDGRTDLCLWNQATISLEEPFATFPNSARSVTMLAKDTETLKLYVLFDTNRGGRLIYAYDLVSKSWQAVPGIGYPYSEIVMAR	0	0.00182011	0.00473776	0.00406695	0	0.00123191	0	0.00107426	0.226426	0.950014
BIntestinalis_QDO68459.1	665	RagB/SusD family nutrient uptake outer membrane protein [Bacteroides intestinalis]	MKKIKYISRLVLLLIITSCSDYLNVVPDGVADLEMMFNNRTSAERYLTTCYSYIPLFGAQRDNPGLTSGNDIWYYTLRDQYNDNEWAFGIANGLQNTQDPLTNYWDGGNGAKSMFKAIRDCNIFLEYVSDESRVAGLDIMERKRWLSEVTVLKAFYNYHLFQLYGPIPIVDKNLPVSASPEEVRIKRAKVDEVVNYVVDLIDNSYTNLPKYISKSAIEDGRLTQAAALSIKAKVLLLAASPLFNGNTDYANFLDHDKEPFFNQNYDQSKWTRAAEACKMALESAINDQRRQLYDFKRDGKLAVTNDSIAYMMNSRQALTERFNVELVWGCGTQYTGDLQNVSQPRLNPGTKGASDGTNQYNCKSIYAPTMEIAEMFYTRRGVPMEEDKEWNENGWYDDRYTAFEKTTENDKYYMKVDFDAPLLHLRREARFYGALGFDGSTWYGQGWTIPDDASTRNYVEGKQGEFSGQKLTTQYSITGYYAKKLIYYGNIISNNVVINEYPFPIVRLADLYLMYAEALLESVSGDSDIPEEIYDCLRVIRERSGLKKSDKEPIDIGDVREAWKAYSINPEKATTKAGLREIIRRERQVELALEGQRYYDIRRWKLASKEFNKPVRGWNVGESTTEDFYRIRYIYNQKFYQRDYLWPIKEQSLIINTNLIQNPGW	0	0.00117417	0.00305639	0.00262364	0	0	0.000914536	0	0.119139	0.950014
BIntestinalis_QDO68460.1	1058	TonB-dependent receptor [Bacteroides intestinalis]	MKNVTRKLLLLLCFFTYVIESHALVNGIVNADVNFEIDQQTISVKGVVMSEFDEPLPGATITIKGTTKGVITDMDGNFTIDAASDAILVVSYIGMEKQEIKVNNRKTIHIILKEQRDELEEVTVVAFAKQKKESVISSITTVKPSELKAPSSNLTTALAGRMAGMIAYQTSGEPGKDNAQFFIRGVTTFGYKKDPLILIDNIELSADDLARLNVDDIASFSIMKDATSTALYGARGANGVIMVTTKEGKEGPAKVSIRLENSISTPTKMVELADPITYMRLGNEAVTTRNPLGITPYSQEKIDKTIAGTNPYAYPAIDWYDELFKSQVMNQRVNFNISGGGKVAKYYIAASYTKDNGVIKMDNQNNFNSGIDLQKFNVRSNININLTPTTEASIRFQGSFDDYRGPVDGGDALFKKVMRTNPVLFPKYYPKTGEYANSTHILFGNYEDGTYLNPFADMVRGYKESNRSLILAQGEVKQKLDIITKGLSARGLISTTRYSYNDVVRQYKPFYYQVGSYNNQTNEYSLHPLNETSGEENLSYEPGGKDVQTTNYMELSMTYNRDFDEHGLSGMLVYTRQEKRVSNADDLQKSLPYRNQGLSGRFTYAYAKKYFGEFNFGYNGSERFSKNERFGFFPSIGAGYIISNEKFFEPLTKYINKLKFKYTYGLVGNDAIGDENDRFFYLSNVNTNDGGKQQQFGNNYDFRPNGITVTRYANNLITWETAKKMNFGIELGLFNSLEIQLDLFKENRKDILMERSYIPSTMGLSAPVKANVGEASSKGIDLSVDYSFISQSDFWMTGRANFTYAISKFEKVEEPDYNLQKTPWRSRVGQSLNQRWGYIAERLFIDEGDIINSPDQSGLGFYEAGDIKYKDINKDGKITEADMVPIGYPTTPEVTFGFGLSTGYKNFDFSVFFQGNSRVSFWIDPNAISPFIDTDGNDAVRSENAMLKVIADNHWSEGNRNSYAFWPRLANRAMDNNYKSSTWWMNDGSFLRLKSIELGYSLPTRLLKKIRIEGMRIYVSGTNLLTFSKFKLWDPEMGSNGLGYPIQRVYNMGLTLNF	0.00186828	0.00073802	0.00288162	0.00274846	0	0	0.00402378	0.00130678	0.34155	0.950014
BIntestinalis_QDO68464.1	285	helix-turn-helix transcriptional regulator [Bacteroides intestinalis]	MALLVDKLHPLVLNVGLAVHNADWNWKNVNSPFARLYYITEGTAQIQLSGGIQILKPDYLYFIPAFTVHSYICNSYFCHYYLHIYEEHQSDSNLLDEWEFPVEIPAGDLDLALFQRLCAINPHMSLPKSDPASYDNNSMLMQNLLKNKQRALCDKVESRGIVYQLLAHFLKRAQAKVETKDDRIEKAILYIRKHIYETIDLATLAENSCLSKDHFIRLFKKETGVTPSKYINQKKIEKAQLILVTDEMSVKNVAFALSYDDYSYFNRLFKKTTGLTPQEYRNSYH	0.00231186	0	0.0017829	0.00204061	0	0.00185435	0.00213392	0	0.431376	0.950014
BIntestinalis_QDO68473.1	1084	TonB-dependent receptor [Bacteroides intestinalis]	MKHFLNELISAGNRRKNFFLLLVVLVSSAMLQAQNIAVSGIVKDVTGEPLPGVNIMEKGTTNGTITDVDGKFTLSVKGTNAVLTVSFVGYAPQEISVKGKRNLDVTLKEDTELLDEVVVVGYATQKKATVAAAVSSVNNKDLTRSTSTSAANALVGKVSGITARQKSGQPGTSTNLEIRNMGTPLYVIDGIMKDETAFNALDIHDIENVSILKDGAAAIYGVKAANGVVLITTKTGKKGQKPQINLNAHMGWQGWTKYPELLNAYQWKWGNYMKQANDGNLTGADNIANAKADLEKWRTGYYNPATGEDYRGYDWKDNFVSNAAPQYYVNANISGGTEKTDYYISVGHIDQDAVFKEYNYNRTNLQANFNMQLTDKFKVGFQTLGKIEQNVNPALPGGDDYFQMRNSIFNLIPTMRPYANDNPDYLNYITPTHDGARNMAAYTIDNAGKHQKDFRTIQLSANLEYKTPLPGLTAKGLLSYYYETLHQTDNEKSWNEYRYDPATQEYKVASTKTDTYRGDVRNHKVEMMGQFTLNYDHIFAKDHHVTAVAGFEFFKEDRKYLTVAQSPVENPFVENITTNANNTVSNSVRTITTASFIFRAGYSYKEKYIIDFAGRYDASWRFLPGNQWGFFPSVSGAWRLSEEEFYKDSKVADWISSIKLRASYGEMGDDMARNFNSSYPDFAYLPGYAFNNGGAIISNNPLGNAPDAYTTGTAYKGIPQTGLSWMKISMMNVGFDMGFLNDRLKLEVDFFKRKRSGIPATPTDIIYPYEAGYSVQKQNLNSDQVSGIDGMVRWNDRVNDFNYFVGVNLTLARQKTINNYGEVFLNGWDQYRWAQTNRWSNVKNGAVWMWETIGVFQTQEEIDNYPVNIDGANNVNLRPGDLIFKDVNGDGLIDDYDKRPLGYAATDYDWDSGNANKNPLLSMGINLGFEYKGIDFAADFAGGFMNTFIGDWHVKYGIGTDQMGYVYNVIDSWQHEDIFDTKSPWKRGKFPAVRSNNPSIRDWNDFYAKEINYLRLRNLVVGYTLPIKWTKKALIQKLRVYFEGSNLLCWDSLNDFGFDPEISSVTGFDYPQHKVYTVGVNVTF	0.00729388	0.00720319	0.00984375	0.0101936	0.00482339	0.00828811	0.00897662	0.00892808	0.511229	0.950014
BIntestinalis_QDO68478.1	375	family 43 glycosylhydrolase [Bacteroides intestinalis]	MKFKNCFVVMLGVAALLSVTSCGNTKVKKDGLAEVDSLATTYVNPLFQKGPDPWALFHEGIYYYMHTVQDSLVLWKTTDVTDVKNAPRKTVWIPTELSNKYHLWAPEIHNIDGKWYIYYAADDGNTDNHQMYVLENVNRDPFDGEFVMKGRISTDKDNNWAIDGSVFQNKGELYMVWSGWQTRRVDTETQCIYIARMENPWTLGSERVLISKPELEWERHHKNENGWNPSYDIFVNEGPQPLLSPKGKYVHIAYSASGVWTPYYALGMLTASTDSDMLDPKSWSKSQQPVFKQSPENGVYGTGHNSFFPSPDGTEWYILYHARDTQVDPEGAGDTRSPRAQKFVWLENDYPDFGTPLPTTARLNKPSGIVTTSAK	0.00702806	0.0124932	0.00542	0.0046526	0.00174285	0.00422791	0.00648711	0.00368687	0.122686	0.950014
BIntestinalis_QDO68479.1	380	family 43 glycosylhydrolase [Bacteroides intestinalis]	MMRNRLFFCFILLISVSFFAKAQDKKEIRKAVKQHNRAVYLKDGWIRDPYIYLCEDGFYYLTGTTPTYGDTREAGDPYNLGLDHVSRKMGLKPSIVGYQIRVWRSPDLAEWEYLGEPFSLEKGYWAQQFPDAFQNKSKKNWLLWAPEMYRVDGKWVFVHTSPEPVGNGANLIIADHADKNDSFAFPMGDDMRDKHDPSLFRDDDGTWYLTWSNTEIAPLKPDFQGLAAKPVHIDPSDRSIGHEGATIRKIGKKYVLFGTAWSTDDSRKGSYNLYYCTADRITGPYSERRFAGRFLGHGTPFQDKKGQWWCTAFFNGNIAPVSKLGIQNRDLSETAQTINEQGTTIVPLEVKTGKDGDVYIRAIDPAYAVPGPDEAQRFQP	0	0	0.00267434	0.0122437	0	0	0	0.00242557	0.425926	0.950014
BIntestinalis_QDO68486.1	488	catalase [Bacteroides intestinalis]	MEEKKLTAANGRPIADNQNTQTAGQRGPVMMQDPWFLEKLAHFDREVIPERRMHAKGSGAYGTFTVTHDITKYTRAAIFSEVGKQTECFVRFSTVAGERGAADAERDIRGFAMKFYTEEGNWDLVGNNTPVFFLRDPLKFPDLNHAVKRDPRTNMRSPNNNWDFWTLLPESLHQVTITMSPRGIPYSYRHMHGFGSHTYSFINADNKRIWVKFHLRTLQGIKNLTDQEAEAIIAKDRESHQRDLYESIEKGDFPKWKFQIQLMTEEEADHYRINPFDLTKVWPHKDFPLQDVGILELNRNPENYFAEVEQAAFNPQNIVEGIGFSPDKMLQGRLFSYGDAQRYRLGVNSEQIPVNKPRCPFHAYHRDGAMRVDGNYGSAKSYEPNSYGEWQDSPEKKEPPLKVHGDVYNYNEREYDDDYYSQPGDLFRLMPADEQQLLFENTARAMGDAELFIKQRHVRNCYKADPAYGTGVAKALGIDLDAALKEMR	0.0688584	0.0736024	0.078093	0.0774638	0.0455355	0.071476	0.0523422	0.0717731	0.135782	0.950014
BIntestinalis_QDO68493.1	552	flotillin family protein [Bacteroides intestinalis]	MTQEMMIMAAILVAVILLTFIGILSRYRKCKSDEVLVVYGKTGGDKKSAKLYHGGAAFVWPIIQGYEFLSMKPMQIDCKLTGALSAQNIRVDVPTTITVAISTDAEVMQNAAERMLGLTIDDKQNLITDVVYGQMRLVIADMTIEELNSDRDKFLSKVKDNIDTELRKFGLYLMNINISDIRDAANYIVNLGKEAESKALNEAQANIEEQEKLGAIKIANQIKERETKVAETRKDQDIAIAETKKLQEISVANADKDRISQVAIANAEKESQVAKAEAEKNIRIEQANTEKESRIAELNSDMEIKQAEAGKKAAIGRNEAQKAVAQSDAELAVTRANADKQAGEAEARSEAAVQAAREIAQKEVEEAKARKVESSLKAEKIVPAEVAKQEAILQADAVAEKITREAEARAKATLAQAEAEARAIQMKLEAEAEGKKKSLLAEAEGFEAMVRAAESNPAIAIQYKMVDQWKEIAGEQVKAFEHMNLGNITVFDGGNGGTSNFLSSLVKTVAPSLGVLDKLPIGETVKGIIHPEGKEDKQETQKEEPKKDDKKK	0.0417769	0.0579961	0.0653567	0.0537324	0.0331521	0.056487	0.0418665	0.0442491	0.172922	0.950014
BIntestinalis_QDO68495.1	262	hypothetical protein DXK01_005960 [Bacteroides intestinalis]	MEKKQNFPSHAGLSGKALIASLFIISGILLFARNVGWITYDLFSIVVSWHSLLIVLGIYTMTRRHYLSGSILTLIGVYFLVGGLSWLPENSQTFVWPVALIVAGILFFVKSRRRERWMKSHMSGRYQDWTKRGGGHIHMNMENKEQQCDSENGYLRSDNAFGSVRHVVLDELFKGASIRASFGGTVIDLRHTHLAPGETYIDIDCTCSGIELYIPSDWNVVPQCNAFAGGCEDKRWQGANINKESTLIIRGNISFGGLEIKD	0	0	0	0.00221975	0	0.00403427	0	0.00351801	0.449725	0.950014
BIntestinalis_QDO68499.1	1019	TonB-dependent receptor [Bacteroides intestinalis]	MKNCCFKLILSVVFLLIMADVHAQNVRVTGVVSDTQGPLIGVNVRVKDSATGVITDINGKYSLEVPSNSTLVFSYIGYLNQEHKVGNKGVINVVMVEDTKQLEEVVVVGYGYQRKSDVATSVASVKTDELKSYPAGNVADMLRGRVAGVNVTSSSGRPGSNPNITVRGNRSISASNTPLYVIDGSISDSEEFSTLSAENIESIEILKDAASQAIYGARASDGVILVTTKRGSQGKMEVSYNGYVGIQSLWRNFDFYSPEEYVMLRREAKANDKGVIDAREISIAEALGDDVMQQVWASGQFIDWEKEMLKNALYHNHDVTLRGGNDKIRMAAGVNYFDQDGMVTTGSGYQKAAFRLNVDYNINKWISLGVNSSYALTKSDREDGSFSEFITRTPIAQIYNEDGSYSRYINSNNDVNPFYRAENYKREISTNSYRLNVFLELKPFKGFNYRLNTSLYNREQEDGEAKGVNYPGGGATAKLTDREDRSYLIENIFTYNVPIKDQKHKLTITAVQSVDHKQTKQLGYATDQLPVDMDWNFIANGQFTGSPIRSFTENNLVSFMGRASYILMDRYIMNVAVRRDGSSRFGKNNKWGTFPSVALAWRVNQEKFLQNATWIDNLKLRLSYGIVGNQNGIGNYTTLGLTDKLRYEFGDNSYMGYLPGAELTNPNLKWEQSRTVNMGLDFGLFRNRLSGTIEYYKTRTTDLLVYRGLNSALGYEKMLDNLGETKSSGIDISVSGDVIRTKDFTWSLGANFSQYSNEIVKIDDQVDENGKPLSQPGNNWFVGKPINVYYNYEPDGIYQYTDFDITRDAYGKLTYTLKPTIDTDGDGIPDKVLVRQDAVAPGSVKVKDLNGDGKITADDRTPISKDPDFTLSLNTSLKWKGFDFFMDWYGVSGRKIQNAYLSDANSGGSLQGKLNGVKVNYWTPFNPSNDFPRPTHNSNVTYQSALAIQDASYIRLRTLQLGYTFPTAWIKKIQLQKLRVYATATNLLTFTDFLSYSPELTPGAYPESRQFVFGVNLSF	0.00969893	0.0068964	0.0029919	0.00114146	0	0.0015559	0.00238731	0.00497492	0.271272	0.950014
BIntestinalis_QDO68505.1	601	family 43 glycosylhydrolase [Bacteroides intestinalis]	MKNKLSLLLVSFFLFSCAENKQVTEQQTTFCNPMNLDYGWGCFQKREKKARTAADPVIVLFKDKYYLFTTMDIGGYRVSDDLITWKDVYFNPEIHASALDIDHYVAPAVAADDNYVYFINFTRDRSKKKVDVIRSADPENGKWEKCGEVRRMADPCLFIDDGRFYFYYGLGAEQSTTFFEVNPETFEEIEGTKKVLREYITDVKECTSGYHFGRRELYDEIDASAWMGKFQKIPCPEGAWIVKNNDKYYLQYATPGTICNWYCDIVMESDSANGGFIEQPYNPVSLKVGGFIGGAGHSCVFKDKYGNWWQATSMWIGNHDEFERRIGLFPVSFDAKGRMRTHTVLGDYPMLLPQKKFEPQDISAFGWMLQSFNKACMASSSLSGFEPEKAADENVRTWWSAESGNAGEHFVMNFGKKVQINSVQINFAEQDINPEAPKETDYHAYKLYTSNDGHTWKLLADKSGNKTAVPHEYLELSKPVEASYMKVENVHTPKEGKFALLDLRVFGSGYSDKPGQVKELSVKRNQEDGRYASIAWNKAFGADGYLVRFGYQPDFLNQCIQVKGNETTELLLHILTKGVKYYYRVDTYNDSGITEGNVISE	0	0	0.0025364	0	0	0.0017587	0	0.00306728	0.511593	0.950014
BIntestinalis_QDO68512.1	888	hypothetical protein DXK01_006050 [Bacteroides intestinalis]	MYKVPLIINQRDVIIALHPSDLPTKNVAIDTFVVDNTELLRFYKKILALDYDGPLSNDYILNISAISRKEDAITVEFTTFKQGGIAYSQDGLELTNDHYCYLRLKQFPNEATRFHIHLIVKINEIQYEGDVYVVVADKHHIYDAVFDFGSEASQILCHARDKELGINDIMPLYGKVKHSYGKELLKKASEVEQGETNIISEDLRKQYREQMSKSNKESEEIDDSEIIQHDDSDRLNRLYKSIYYAPGTLLKEDFRRRTDEPTNQNFIFFNKGEDIPVFEKNNYFVMPNLKVAQYGGVVLPMINSGQTVNDHLSHYRRVIMNFFIRMILDTVSNILDDEEEDSYDDEKEYTTHRAINLIVLVPNSYTQEVVTKMLKDLRCDITKLLAEEKYKSIIGCEISTFSESDASFLGMMTQHQDILINTIGENKNILTIDVGKGTTDFSVVQTRQKGFHWLIEEKYRSGFIGAGNVISFALYANLLAHLFQVYQPNATDLQIKQRVEEYTRQITDPDKKEDRNYLSLLIHIIEKYKKIHTSVHATNSEKNWRAFMSSEPKNANLDEIKLSTIVEAFAYCEKKKSILGDDYGYIANAVNAITTKFEKEIDSWNDRANLSIDYVILAGRGMLFPELRTQIEEMIRRKFSEKCTILTKKNVSVGTVKNFCLFGPLNTSLIYDGNMDMVGWPTKYELKNGTNEMDDQDETKGHKPTSKFKRIFEIYKGIRGDSENPDSESDSISEVYTPTIQKEPKEITEDREITYNDELCSKTLLTPNSRYLIGGKYYIIKIPRYTNIKNEEAVSLNVFFDGERFVARSNDGCFYFEPAGAELQDNLVFETQFPYVTADNEGEISVLKGSEETSVAAAKPSEDNDMKTNSSSQDNGKGIPPADIEDDV	0.0044519	0.00703446	0.0120165	0.00523941	0.011776	0.0148786	0.00616385	0.00726579	0.29309	0.950014
BIntestinalis_QDO68515.1	887	hypothetical protein DXK01_006065 [Bacteroides intestinalis]	MKNLISIITALFYSVSLYCANVVPQETPVKFEIHYSEKGVKAKNIPEGWSLQKDTFIYLSDELCPVCTLKVVNGKAPKAALAVKLQNEFATFPGSSRDSVAINNNIPVILDMTNASYTQIILDNTSVYFIKNPQAEVELSECSDSLDYNGIYSTGIEFKLRMKAGMIKNFKIDNEALREIGINADTDSVPFIRNSYSIKIALADKEKFENAVKEKGIEEVNIKVSYLTCTDGTNYDREEYKIVKLPIKNRPINKQSFAFDHFTVLELSALIIIVVLIIIVIVLIIAIANLSKQISKDKLPPSEDKQMAQKEIERLTQTSIKLQQEKEALLHAKEALEKELLDATEKCNELQGDIREYEKAEIKQNQKESQYKKDITSLKGEKDRLTVDVKTWKDKCEKQEKATKDATAACEKQKEIAEKEILTSLKKTGIKGENIEEAVAFMKKGQEEKKATQDLISHIQKKLRKDTQVTDKESFNQYYDELVALLKELTDNDEVLKGAKTLTECIQRIVPAAQKVKEEKQECQELLSIVKNKFDLEEGALNTNSLEKELDTRIEQSKLNDLGKLEIINTPYPTVAETIEAIKKQMSEIAGKVEDLYTESEWAYQKDKLPRQLDTAIGKAREQKEKAKDYKESIETSVGSLIKAFPKERTQNLQHVATPQEQLKGLIPEVEKMLEMDERIKNEHTEIYRARYQKILEDISEILEEVKATAKEAVIVSFINETNDELKNNIEETSETNVLNVLGTQLWQDISLQEIFKILSFALCKMAQNSLGWVNRLSILDAYMQTDGIKEWFETRGVETEKIVHANMLARNLLAEFGIQLVTPTLYKELYDATKYHESDRLTINGFIPNYRSLMKAGGDLIIDIYSIGIIQNGQWIATPIVVHEKN	0.00668537	0.0026409	0.00229143	0.00262266	0.00147366	0.00178745	0.00548515	0.00259785	0.521318	0.950014
BIntestinalis_QDO68531.1	288	FKBP-type peptidyl-prolyl cis-trans isomerase [Bacteroides intestinalis]	MKKVTLIMALAVGAGLASCTAQSPKANLKTEVDSLSYAIGMARTEGLTQYLMQQGVDTTQMAEFIKGFNEGAAKTSEKDLAYMTGMQIGQMVGKQWVEGFNQQIFGSDSTQTISRENMLAGFIAGITGKTGVMTKEAATTYMREGMESIKEKALAVKYADNKAEGEKFLADNKGKEGVVTTPSGLQYKIITKGTGEIPADTSKVKVNYKGTLIDGTEFDSSYKRNEPATFRANQVIKGWTEALTMMPVGSKWELYIPQDLAYGGRETGGQIKPFSTLIFEVELVGIEK	0.107526	0.0569352	0.153496	0.090871	0.0953122	0.111937	0.105584	0.244831	0.36462	0.950014
BIntestinalis_QDO68532.1	196	FKBP-type peptidyl-prolyl cis-trans isomerase [Bacteroides intestinalis]	MDKFSYAIGLGIGQNLLSMGAKGIEVDDFAQAIKDVLEGNKTAISHAEARDIVNKYFAELEEKMNAASIEQGKQFLEENKQRPGVVTLPSGLQYEVINEGNVGKYAKATDQVKCHYEGTLVDGTLFDSSIKRGQPAVFGVNQVIPGWVEALQLMPEGAKWKLYIPSDLAYGAQGAGEMIPPHSTLIFEVELLEILS	0	0	0.0233323	0.0118689	0.0166727	0.00808912	0.00310289	0.0235132	0.301938	0.950014
BIntestinalis_QDO68533.1	235	NAD-dependent deacylase [Bacteroides intestinalis]	MKKNLVILSGAGMSAESGISTFRDAGGLWDKYPVMQVASAEGYVRDPELVINFYNERRKQLLDVEPNAGHTGLAELEKDFNVTVVTQNVDNLHERAGSTHVIHLHGELTKVCSSRDPYNPRYVRELKPEEYEVKMGDKAGDGSQLRPFIVWFGEAVPEIETAIGYVEKADIFVIIGTSMNVYPAAGLLNYVPRTAEVYLIDPKPVDIHSMRRIHVIQKGASEGVKELQSLLFTPL	0.00841124	0.0132906	0.0064867	0.00494957	0.00278114	0.00899555	0.00258794	0.0117666	0.426987	0.950014
BIntestinalis_QDO68537.1	421	glycosyltransferase [Bacteroides intestinalis]	MRILLINTTEKIGGPAVAASRLMEALKNNGIKAKLLVRDKQTEQITVVELPHNLRMVWKFVWERIVIWKANHFNKRHLFAVDIANTGTDITALPEFQQADVIHLHWINQGMLSLKNIEKILASGKPVVWTMHDMWPCTGICHYSGGCMHYEEECHHCPFIHNGSRKKDLSHRIFLKKQKLYEGRHINFVACSHWLEERAKKSALFSGHVITNIPNPINTNLYKPHDKKAAREKCMLPQDSKLILFGSVKIMDTRKGVDYMIKACKLLAEKYPELKEQLGVVVFGNQSQQIQNMLPFKVYPLAFVSNEHQLVDIYNSVDLFVTPSLEENLPNMIMEAMSCGIPCVGFNVGGIPEMIDHLHNGYVAQYKSVEDFANGIYWILTEPEYATLAEQACRKAVSNYSERAIAKRYIDVYNKITGRHA	0.00626015	0.00185469	0.00482779	0.00552565	0.00155242	0.00376595	0.00433373	0.00218935	0.28538	0.950014
BIntestinalis_QDO68539.1	250	aminotransferase [Bacteroides intestinalis]	MKDGIIIQARTGSTRLHNKILLPFYGEQRIIDILIANIKQACPDKCIILATTNRPQDDVLAEVAHQAGILSFRGDEDNVLDRFIRAAEVFGVDRFIRVCSDNPFLRPETFNTFFAEHAFCPADYIAYGFADGRPTIKSHLGLYSELTTINALRRAAVSTQEKLHIEHVTIYLYTHPEKFKVRLLPLPAELEGRFDLRFTLDTMEDFTLLQELYATFYEKTDRSVHALLQLVQSHPEYRAKMLENIARNEK	0.00790657	0.0031233	0.0060975	0.0116315	0.0130714	0.00422791	0.00729799	0.0129041	0.507117	0.950014
BIntestinalis_QDO68540.1	345	shikimate dehydrogenase [Bacteroides intestinalis]	MSTYIIGEIGQNHNGSVDIAKLIVDLVSRPVREEVFNIELRPMDAVKLTKRDLNEELTDSQMNRPYDSPHSFGRTYGEHRAFLELTDEEHLEIYKHAKALGLDFVETLCSKGCLSLLKLFTPDRLKVASRDLTNLPLLEVMAETKIPIILSTGMAGKKELDDALEVITRYHDNISILHCVSQYPTQPDNLNLKTISYLKQHYGQYCIGFSDHTIGIAAPIVAVGMGAEIIEKHVTIDRRMKGTDQQGSLGPDGVNRMIRDIRIAERWLGKEELYIDSSVTSAKVKLERSIATNKTLHLGDIITEDDIHLLSPGDGFKWAEREKVVGHKVLKEIPRNEIIYPSSII	0.009549	0.0113163	0.0162011	0.0101143	0.00568321	0.00919111	0.0123396	0.0133582	0.463063	0.950014
BIntestinalis_QDO68541.1	167	HAD-IIIA family hydrolase [Bacteroides intestinalis]	MLPKLVITDIDGVWTDGGMYYTAEGDVMKRFSVKDGWGVIFLHKLDIPVAIMTGENSQIVQKRADKLKISHCYIGVKDKVAQAEEVCRELGITLDEVAFIGDDLNDLPLLRKVGFSASPCNTPDYVKQEVKYVTVAHGGHGAFREFVEKILQDNGVLQSVIASCLER	0.00789079	0	0.0334693	0.0174124	0.0117408	0.0126584	0.025492	0.0745101	0.303219	0.950014
BIntestinalis_QDO68547.1	230	HAD family hydrolase [Bacteroides intestinalis]	MKHAIKVIAFDADDTLWSNEPFFQEVERKYTDLLSEYGSTEEISAELFKTEMGNLECLGYGAKAFTISMVETALRVSGQKISAEKIQQIILLGKSLLQMPIELLPSVEETLKALKEQGDYRLVVATKGDLLDQERKLQRSGLMPYFDHIEIMSDKTEKEYTRLLQVLQVAPEEFLMIGNSLKSDIKPVLAIGGYGVHIPFEVMWQHEVVDTFNHPRLKQMKNPMELLGWL	0	0.00339489	0	0.00758575	0.00852481	0.00689333	0.0052884	0.00801494	0.124357	0.950014
BIntestinalis_QDO68548.1	378	ATP-binding protein [Bacteroides intestinalis]	MKAQKIQPRNPFLVYGYASPRYFCDREAETQQILSALENERNLTLIAPRRMGKTGLIKNVFYTLQEQKPEVACFYMDIFATRDLSSLVRLLAKTVLGRLDTLSESALHKLTSFFRSCRPVISADELTGVPTVTLDFVADKSEQTLKEIFDYMAASGKNCYLAIDEFQQITSYPEEGTEALLRSYIQFIPNVRFIFAGSSQHLMQEMFVSAKRPFYQSTQLMVLREIDEESYYRFARNFFELQGQKLDKSVFHWIYSRFEGHTWYMQAMLNRLYERNESVVDATQAEQVLMGLLEENTPVYQNLIIMLTDNQLALMKAIAHEGKVTAPNSGEFILGHGLKTPSSVNAALKSLVEKELVYKSADGYMVYDRFMGMWLLRN	0	0.00619703	0.00403274	0.00461567	0.00345804	0.00559247	0.00643562	0.00609602	0.352695	0.950014
BIntestinalis_QDO68550.1	536	AAA family ATPase [Bacteroides intestinalis]	MDIRNRIQQLLTAINQGVYEKDTELSLSLLAALAGESVLLLGPPGVAKSMVARRLKSAFKGAKAFEYLMSRFSTPDEIFGPISINRLKEFDKYERAIDGYLPTASVVFLDEIWKAGPAIQNSLLTAINEKIYRNGDSEIKLPLKLLIAASNELPAHGEGLEALWDRFLLRIICTCVKDEQTFYNMLLDDNDKEINVPSELQISEEEYADWRGQINRISLSAEILHYITNVRRQLKRLPLDDEGTARNVYISDRRWKNIVQLLKASAFINGRTEVNSSDLLPLYHCLWNEADECEPIHQLVIRELFTSCLEKMEEITEAIKSDIRISRVRQALEDFKNNCSPRNELEITDYFYYHVEEHGTGHTYIFAVDYLALKEQKKENAPKQAVIYPDPLNPGRSIIRCYPGGTPSSSASQQRVNLYREGTEYLLIDGVRYPMRQRKKGEKTLPTSGKSSQNLFDKLPQITLRNYRNELNQLFQQLSTFTSSLCTDNLFVTPADKELITRYSDEVLKRLRNVEIEEEKLQFNLQQYGGANQKEV	0.00368777	0.00291353	0.00189599	0.00434011	0.00487738	0.00197197	0.00453855	0.00515887	0.451537	0.950014
BIntestinalis_QDO68551.1	157	hypothetical protein DXK01_006255 [Bacteroides intestinalis]	MNKRNAMKMKEERKQWLHFYNRILSGVLVLLGFNACDGTGADEYGTPYCRFEIKGKVLDELREPVKDARVIVKELTSDGEPMGAYYTDTLYTQENGEFRFLNEQAGGYGKYRLVCEDSPGIYKADSTDIKMEPTGGKGWYQGSDTKEVDFVLKKKNE	0.0167868	0.00497341	0.00647293	0.0111129	0	0.0100985	0.011621	0.00880622	0.472468	0.950014
BIntestinalis_QDO68554.1	1391	response regulator [Bacteroides intestinalis]	MKQRILMFLICLMQLPPLFSESMDRFFSQYNFKFITETAGLPYSFVSDIFKDSEGYVWVATHYGIGRYDGYQFLNYGTQTEPICLKNDFVHKVCEDNFRRLWIASEGGIDILNLDTYALVELPVPSDSPLRRLMNENVSTVYKDKQGDVWVSANKDLWCIELDTEGAIKNYYHLESECASPVHAVTDLGWTVCAGIDNEVCRITKHEGHLLKVEKLSDSLVSFSEDWRISCMQVDGDLLWIGSNRGLFKYHHTGQSLKRYRYSTHRPGMLSQAYITDIKLTERGHLIVSTLNGLNVYDKDTDTFSFIRQTSERVGVTINCNAINCLFTDGETIWLGTETGGINLLSPKRLQTKLWTCGSADTENDAPTPVNAVDEDKNGNLWVALVERGLLKWNEDSKSCVHHLFSPNDITSVSNNTLMGILIDSDNRLWAYTWGVGINGIDLNIPNNRTFKRYTRENIPELEGDFINSACEDVINHGIWFGSTRGVHFYDKRKDTFVRVLFDQSDNEFEAIYALLIDSKKRLWVGTTQGVFIVDLASFAKSNKRFDYKYLKYKLDNPQSTQLEKINSILEDKNGTIWLGGNGSGLYQLTSDKNNHFVFRNYTTRHGLPNNTIIGMAEDGQGNLWLTTNDGVSRLNIQSMTFSNYTQADGLPATQFYWNGIHYSERHDFIYMATIDGLVIIHPDDEASQPADSHVKLSSLAIGGNMIYPSSGDYLKKNITLASGIFLHERENRFSIGFTTQNYGNSSRIRFAYRLEGYEEEWNETQPGDGMARYTAVPPGNYTLQVRATDELGRWSEETTEIKVGITPYFYKSGWFYLLLAIAICIAIYLFYKRKTRSYREQKARLEKEVELRTQELAVQNKQLETMAQHVKEITEEKIAFFTNITHEFRTPVTLIHGPIEHALKETQDEAVKAQLQIAERNSRYLLSLVNELMDFRKLDIDKVVLDKRSSNFVEFLSELLIPFRVFAKERQIDICTYFRLENPFLMIDPGYMRKVLVNLVSNAIKFTPDGGRIDIFVASIKGEGGEKLLYMNVCDTGHGIVTEDMEKIFDRFYQSKKSMKYPVYGQSGTGIGLFLCKRIVYLHGGEIFARNNPGRGASFRMLMPLVPGEQVGTRGEIVEDPGTVYLPDTLQPEDTQKKETILIVEDNKDMRSYIRTLLVGDYRLFEAGDGQEALEIVQKHTIDLIVSDLMMPVMDGMELSRRIKENLATSHIPFLMLTALRSDVQEKRSFEIGVDEYLCKPFDEEVLRLRIRNILNLRRKYKKMFSSSSNVEELHVKEESRDKTFITNAVNLMKEHYADAEYNLERFVRDMGYSKTLVNKKMQDLTGQPIGQFMKNYRLNVAQRMIQEGPGDINVSEIAYAVGFNDPKYFTKCFKEFFGYLPSSKLGKKG	0	0	0.00255706	0	0.00328899	0.0011398	0	0.00165657	0.326895	0.950014
BIntestinalis_QDO68556.1	774	glycoside hydrolase family 92 protein [Bacteroides intestinalis]	MKRTIYTYCSLLLAAALLPGTTSCTGRCGTDDESRLSYIDTRVGTAPSATHTAGLFGKDTEEYGQTLPAVLEPNGMNFWTAQTRDTEQKCIAPYYYADSLLQGFRNSHWIVGGCTQDYGSMTLMPLFGTLRCQPEARSTRFSHAEEMATPAYYRVSLPDENIFAEMTGRSRSAIFRFTYGKAGKGYLVVNPNSDEGQGYICIDTLNNQIYGYNPVHRIYQGWGKPAGYNGHFIVQLQKKLTGYGVFRGDSLSLGVIRIGDAAQIGAYVEFDVAEGEEVLVKAASSFTDRDGVLQNLKAEIPHWDFGQTCTDLRQIWEKHLSAIDVETEQLADKEMFYGAFYRASFLPHTFNDVDGRYPSFANGTPIRKLPEGETYYEDYSMWDTYRALHPMINLLFPAKGGDMMQSLVHKYEQGGWLPIFPCWNSYTAAMIGDHCISAISDAYCKGIRNFDVDKAYEGMRKNAFEAPSNPDEYKNGMGRRALASYLEYGYIPLEDGVPDAFHTKEQVSRTLEYAYDDFALAQMAKALGKTDDYQALIQRAANYRNVIDSRTGYAQGRHADGTFLNDANAFNFARFITEGAPCHYTWYVPQDPYGLMDCMGGKDKYVAKLDSMFSEQRYWHGNEPCHQVAYMFNYAGEPWKTQRAVRHIMETEYLNEPGGLSGNDDAGQMSAWYIFAAMGFYPVCPGTPYYLLASPSFPSFTLNLENGNTFTVKARNASQKNIYIQSATLNGKPYTRNYITHQDIVNGGVMEFIMGDEPNKEWGAGIEDCPPEVM	0.00170253	0.00201764	0.00131298	0.00150278	0	0.0013656	0.00157149	0.000595425	0.149306	0.950014
BIntestinalis_QDO68564.1	146	N-acetylmuramoyl-L-alanine amidase [Bacteroides intestinalis]	MRSINLIVVHCSATRADHALTTENLESEHRRRGFHGIGYHYYIRRDGTVVPTRPLEQIGAHAKGHNAHSIGICYEGGLDCNGHPADTRTPEQKSALRLLVHQLLKRFRNSYVCGHRDLSPDLNGNGVIEPEEWVKVCPCFEVGKEL	0.00902576	0	0	0	0.053718	0.0398177	0	0.022096	0.112413	0.950014
BIntestinalis_QDO68567.1	181	hypothetical protein DXK01_006340 [Bacteroides intestinalis]	MGTQNGKITFIPQQGIVADNKKGVTAFFKFGEDVREQLVFPYTVERHRIRHKKNEGKYYSLYMFFDESFRVWTGKGLTKISGFGCYKSFIFKGYELIGMNLERFLQLNLFHLDYIDEDYYSVAPGINFRHYKVYYNLAFQLSIYIWRKKIRVVLVCGFFFEKKMYEDPDYLEIFKLKKIED	0	0	0	0.00642624	0.0108326	0.00291983	0	0.00509236	0.221855	0.950014
BIntestinalis_QDO68578.1	485	pyruvate kinase [Bacteroides intestinalis]	MLLKQTKIVATISDKRCDVDFIKGLFEAGMNVVRMNTAHLGREGSEMLINNVRAVSNRIAILMDTKGPEVRTTICAEPIPYKVGDKVKVVGNPDLDTTRECISVSYPNFVHDVAVGIHILIDDGDLEMVVVEKTDDYLVCEIQNDATLGSRKSVNVPGVRINLPSLTEKDRTNILYAIEKDIDFIAHSFVRNKQDVLDIKEILDAHNSDIRIVAKIENQEGVDNIDEILEVADGVMVARGDLGIEVPQERIPGIQRVLIRKCILAKKPVIVATQMLHTMITNPRPTRAEVTDIANAIYYRTDALMLSGETAYGKYPLDAVKTMTKVAAQAEKDKLADNDIRIPLDENSNDVTAFLAKQAVKATSKLKIRAIITDSYSGRTARNLAAFRGKYPVLAICYKEKTMRHLALSYGVEAIYMPELANGQEYYFAALRRLLKEGRLCETDMVGYLSSGKAGTHTSFLEINVVGDALKYAEESVLPNKNRYL	0.0597748	0.0531283	0.0565748	0.0707482	0.0687258	0.0730077	0.0614436	0.0579637	0.333102	0.950014
BIntestinalis_QDO68579.1	209	methyltransferase [Bacteroides intestinalis]	MTIDEYILQHIDDEGDYLKALYRDTHLKLLYPRMASGHLQGRMLKMFVRMIRPRRILEIGTYSGYSALCMAEGLPEDGMLYTFEINDEQEDFTRPWLENSVYADKIKFYIGNALEMVPQFDLTFDLAFIDGDKRRYIDYYEMVLPRLSDGGYILADNTLWDGHVLEEQPHRTDLQTIGIKAFNDLIAQDSRVEKVILPLRDGLTIIRKK	0.0126102	0.014944	0.0413308	0.0333918	0.00312712	0.0404585	0.0116395	0.00882027	0.272126	0.950014
BIntestinalis_QDO68583.1	410	FtsX-like permease family protein [Bacteroides intestinalis]	MNLPFYIARRYLFSKKKHNAINIISGISVCGVALATLALVCTLSVFNGFQDMVAGLFTAFDPELKIMVREGKVFEPNGAAFQEVRSLPEIDVWTETLEDNAMVQYKDRQAMAIIKGVEDNFELLTSIDSLLYGAGDFILHDSIVDYGVLGVELISELGTGLQFVDPLQVYAPKRNVRVNMANPSASFNRDYLFSPGVVFVVNQQKYDARYILTSLDFARNLFNYDTEVSAVELKLKSDTDASAVQKKISRILGDDFVVLNRYEQQADVFRIMEIEKFISYLFLTFILAIACFNVIGSLSMLILDKREDVETLRNLGADDRLIARIFLFEGRLISLFGALFGIILGLLFCYIQQRFGIISLGGGSGGFIVDAYPVSVHVTDVILVFVTVITVGFLSVWYPVHYLTRRLLKR	0	0	0.00123933	0.00141847	0	0	0.00148333	0	0.480473	0.950014
BIntestinalis_QDO68584.1	798	DUF5110 domain-containing protein [Bacteroides intestinalis]	MNMKFYLKISSILVAAAFLSTLPVEAQTFRQTKQGITGTTQGMDIEIQFVSPEIVRVVKAPEGRSFTKKSLSVVKSPESMSVTTEKKGETVSLKSNAVRVDFNVGTGRISFFDKQGKALFTEKDYGAQFTPFNDAGNPTFSVRQAFLLDKDEAIYGLGQQQVDDLNQRNHKHFMRQRALYASVPIIQSTKGYGMFWDNYSPTTYTDNPQEMSFDSEVGECMDYYFMYGGNADGVIAQIRDLTGQAPMYPLWTFGFWQSRERYKSQQETMEVVDKYRELGIPLDGIIQDWQYWGPNSNWNSMNFDNPEFPDPQKMIDHVKKKNAKIMISIWASFGPDTNPYKDLEKINALFNFKTWPADGGVKAYDAYNEKARDIYWEHLNKGLFSKGIDAWWTDSTEPDHLDVQERDFDIPTAMGTYRSVVNAFPLMSNKGVYEHQRAVTSDKRVYLLTRCAFAGQQRYAANTWSGDVVCNWETFRKQIPTGLNFSLSGIPYWNTDIGGFFNWPYHGGAENKAYHELYTRWFQYGTFLPMQRSHGSGVKKEIYNLGKKGDWVYDSEEKYINLRYALLPYLYSTGWQVTDNAGSFLRALFMDFNEDQKVHTISNQYMFGKAFLVTPVTKNMYVFSDKEQWKDPYEDFSKTGTQDVYLPKGTKWFDFWTGEALNGGQMVTKEVPIDIIPLYVRAGSIVPFGPKVQYSTEKKWNNLEIRIYPGADGEFVLYEDENDNYNYEKGAYSIIKFTWDDAKRTLNIADREGTFPGMLKSRKFNIVVVDKENGTGSVQSTNFTKSVSYGGKKKSVKL	0.00660532	0.0117417	0.00891448	0.0116606	0.00491405	0.0059604	0.0121938	0.00577517	0.218247	0.950014
BIntestinalis_QDO68591.1	540	glycosyl hydrolase [Bacteroides intestinalis]	MRNSKYLQILGICTLFSVTACSSKLEIPEPPVYNKVRNISVDLNQEMQTIDGFGASDAWRCQMVGKYWPEEKRNQIADWLFSQEVDENGNPKGIGLSMWRFYIGAGSTEQGLDSDIADEWRRSECFLSADGTYNWNKYEGQKWFLKAARDRGVEHFLAFNLSAPVHMSINGKGFSIKEKRMNIKAGMMPDYADFLVECIDNLQKKEGIKFDYLSPVNEPQWDWSKGSQEGTPATNEEISQFVKLLSERLSKRGLATKIALGEAGSIQYLYKNVDNENFDNQIDDFWNPSSPLSIASLPNVERVMTGHSYWTVWPVKDLVSHRKALNDKIKEHSGLKYWQTEYSILESPGESEIPNGNGNKRDLGMQTALFVARTIHNDLTLVNASSWSWWTALTRADYKDGLVYLDDGTNNGSQVTDYCKKDGFARDSKLMWMLGNYSFFVRPGMKRVAVITENPDPEKEGKDVMISAYKDGSSQKIVLVAVNVGSVNRKYNLQDLKLKNQTLTPYTTSETSNLGKGTTIKTNEIVVPAKSVVTFVGELE	0.00122015	0.00289195	0.000940973	0.00323097	0	0	0.00225247	0	0.0863521	0.950014
BIntestinalis_QDO68592.1	539	RagB/SusD family nutrient uptake outer membrane protein [Bacteroides intestinalis]	MKKNIFAFIIVASLGFMSCEDFIEHEKRGVQDLDNYFKTDTECRDFVIDLYKRALLNNDWQPIAHTRITNETATDDAWMGNTGQSADGFSPASEYLITPNRMGYLTDLFKERYKNIMACNIAINSIPEAPISEDKKKSYVGEALFCRAYNYLDLVGNFGGVPLVLKMLSSNDMNLGRSSKEEIYQQIENDLKSAVHMVNTTYGNEGKGRATVWTCTALLARVSLYQGKWEEAYHYADTTIMNSGCKLEPDFLDIWNVNNHNGIESLIEVQTSSEVGKILGNPLSTLCGGRGESLENFPSKDPNDIMDGWGWGVPTSDLENCYLSEEDEIRRRSTITVCGDAVYGDEDLNPTYVFDLAQNKSGRVIRKYYIPIATRRTLEDKRYNAPLNTPIIRLAEMYLTRAEAAFHLGMFDEAMDDVDIIRARVKLSPKKGTVTGNEILYAIWKERRMELAFEGLRLFDIRRQIDPVTNQPVIAGLFGPNGSFVRYNMYESTDQYETSNLKELQNKGINFDINKHLVWPIPQSEIDRSFGTVTQNPNY	0	0.00289731	0	0.00323696	0	0	0	0.00256508	0.507558	0.950014
BIntestinalis_QDO68596.1	292	AraC family transcriptional regulator [Bacteroides intestinalis]	MEKVAEGFKGEKAIVTPYNIRNLQRENNITKQLFVSHIGYYPHAENHFREREKGTNENVFIYCESGCGWVSYKGEKYILTKNQAFILPANEQHAYGADEVNPWSIYWLHFCGEGVAMFSSIIGKTISLEESDKSRYDDRFQLFEEMYQNLEMGYSPENLEYVSFCLMHFLASLKYINQFREIKKVRETDFIQKSISFMKENMENKITLEDIAQHVGYSASHFSALFSERTSYAPMEYYNQLKIQRACSFLQFSDLKIKEIAFRLGYYDQFHFSKAFNKEMEITPKEYRRRYK	0.00225644	0.00267406	0	0	0	0	0.00208276	0	0.489968	0.950014
BIntestinalis_QDO68598.1	487	adenosylhomocysteinase [Bacteroides intestinalis]	MFYLCITFYFKSLINMSKELFSTLPYKVADITLADFGRKEIDLAEQEMPGLMALREKYGETKPLKGARIMGSLHMTIQTAVLIETLVALGAEVRWCSCNIYSTQDHAAAAIAASGVPVFAWKGETLADYWWCTFQALNFPGGKGPTVIVDDGGDATMMIHVGYEAESTASILDKKVHAEDEIELNAILKCVLAADPTRWHRVAAEMRGVSEETTTGVHRLYQMQEEGKLLFPAFNVNDSVTKSKFDNLYGCRESLADGIKRATDVMIAGKVVVVCGYGDVGKGCSHSMRSYGARVLVTEVDPICALQAAMEGFEVVTMEEACTQGNIFVTTTGNIDIIRIDHMEQMKDQAIVCNIGHFDNEIQVDALKHYPGIKCVNIKPQVDRYYFPDGHSIILLADGRLVNLGCATGHPSFVMSNSFTNQTLAQIELFNKKYETDVYRLPKHLDEEVARLHLEKIGVKLTKLTPEQAAYIGVTVDGPYKAEHYRY	0.021647	0.0160334	0.030258	0.0406027	0.0187884	0.0151927	0.0262248	0.0151412	0.22405	0.950014
BIntestinalis_QDO68599.1	548	AMP-binding protein [Bacteroides intestinalis]	MLYERTLGQWLEYWAETTPDKEYIVYSDRNLRFTWSQFNRRVDDMAKGLISIGVERGTHVGIWAANVPDWLTLLYACAKIGAVYVTVNTNYKQAELEYLCENSDMHTLCIVNGEKDSDFVQMTYAMLPELKNCERGHLKSKRFPHMRNVVYVGQEKHRGMYNTAEILLLGNNVEDECLNNLKSQVTCHDVVNMQYTSGTTGFPKGVMLTHYNITNNGYLTGEHMKFTADDKLCVCVPLFHCFGVVLATMNCLTHGCTEVMVERFNPLVVLASIHKERCTALYGVPTMFIAELHHPMFDMFDMSSLRTGIMAGSLCPVELMKQVEEKMYMKVTSVYGLTETSPGMTASRIDDPFDVRCNTVGHDFEHTEVMVIDPETGEECPVGVQGEMCNRGYNNMKGYYKNPQATAEVIDKNGFLHSGDLGVKDEDGNYRITGRIKDMIIRGGENIYPREIEEFLYKLEGVKDVQVAGIPSKKYGEEVGAFIILKEGADIHESDVRDFCTGKISRYKIPKYVFFIDEFPMTGSGKIQKFKLKDVGLQLCKEQGIEII	0.00601169	0.00569946	0.0241081	0.0127352	0.00238529	0.00385758	0.00998813	0.0151377	0.390973	0.950014
BIntestinalis_QDO68604.1	599	translational GTPase TypA [Bacteroides intestinalis]	MQNIRNIAIIAHVDHGKTTLVDKMLLAGNLFRSNQSTGELMLDNNDLERERGITILSKNVSINYKGTKINIIDTPGHSDFGGEVERVLNMADGCILLVDAFEGPMPQTRFVLQKALQIGLKPIVVVNKVDKPNCRPEEVYEMVFDLMFSLNATEDQLDFPVIYGSAKNNWMSTDWKTPTDNIFALLDCIVENIPAPTQLEGTPQMLVTSLDYSSYTGRIAVGRVHRGTLREGMNVSLAKRDGSFVKSKIKELHTFEGMGRAKVSEVSSGDICALVGIEGFEIGDTICDFENPEALPPIAIDEPTMSMLFAINDSPFFGRDGKFVTSRHIHDRLMKELDKNLALRVRKSEEDGKWVVSGRGVLHLSVLIETMRREGYELQVGQPQVIFKEIDGVKCEPIEELTVNVPEEYASKIIDMVTRRKGEMVKMENAGERVNLEFNMPSRGIIGLRTNVLTASAGEAIMAHRFKEYQPHKGDIERRTNGSMIAMETGTAFAYAIDKLQDRGKFFIFPQEDVYAGQVVGEHSHDNDLVINVTKSKKLTNMRASGSDDKVRLIPPVQFSLEEALEYIKEDEYVEVTPKAMRMRKVILDEIERKRANKN	0.0153996	0.0104284	0.0398696	0.0436909	0.0250953	0.0352914	0.0243673	0.0469322	0.450565	0.950014
BIntestinalis_QDO68605.1	215	nitroreductase family protein [Bacteroides intestinalis]	MKSIKLMLAGVSLLLLCGCGTQVQKENEATCANESKENAVIENMMSRRSIRKYKPQAVNRDTMQIILNCGINAPNGQNKQSWEIRVVDNPEFINGITEVYKKQNPKAAEDPNFKNMFRNASTVVFIANDKSYDLSQIDCGLLGENMILSAWSMGIGSCCLGGPTRFMTSTPEAAEYLKKLDIPEGYQLLYCIAFGYPDETPSAKPRNAEKIRFID	0.00919369	0	0.0141802	0.00540999	0.0121594	0.027039	0.0141434	0.0278659	0.156253	0.950014
BIntestinalis_QDO68607.1	535	phosphoenolpyruvate carboxykinase (ATP) [Bacteroides intestinalis]	MANLDLSKYGIKDVKEIIHNPSYDVLFAEETKPGLEGFEKGQVTELGAVNVMTGIYTGRSPKDKFFVKNEASENTVWWTSDEYKNDNKPCSEEAWADLKAKAVKELSGKRLFVVDTFCGANPATRLKVRFIMEVAWQAHFVTNMFIRPTAEELANYGEPDFVSFNASKAKVDNYKELGLNSETATVFNLKTNEQVILNTWYGGEMKKGMFSIMNYLNPLRGIASMHCSANTNMEGTDSAIFFGLSGTGKTTLSTDPKRLLIGDDEHGWDDEGVFNYEGGCYAKVINLDKDSEPDIYNAIKRDALLENVTVAADGKIDFTDKSVTENTRVSYPIYHINNIVKPVSKGPHAHQVIFLSADAFGVLPPVSILNPEQAQYYFLSGFTAKLAGTERGITEPTPTFSACFGAAFLSLHPTKYAEELVKKMNKVGAKAYLVNTGWNGSGKRISIKDTRGIIDAILDGSIDKAPTKVIPFFDFVVPTELPNVDPKILDPRDTYECACKWEEKAKDLAGRFIKNFAKFTGNEAGKALVAAGPKL	0.785731	0.519577	0.821548	1.01314	0.734196	1.03228	0.808236	0.982017	0.418057	0.950014
BIntestinalis_QDO68609.1	217	uracil phosphoribosyltransferase [Bacteroides intestinalis]	MKIINFAETNSILNQYVAEIRDVQVQSDRLRFRRNIERIGEIMAYEMSKDFAYSLKNIQTPLGIAPVQTPDNQLVLSTILRAGLPFHQGFLSYFDGAENAFVSAYRKYKDTLKFDIHIEYIASPRIDGKTLIITDPMLATGSSMELSYQAMLTKGHPSEIHVASIIASRQAVEHIAETFPEDKTTIWCAAIDPEINEHSYIVPGLGDAGDLAFGEKE	0.0121453	0.00719655	0.00234159	0.00536013	0.0120474	0.00487086	0.014013	0.0084951	0.314419	0.950014
BIntestinalis_QDO68614.1	334	2-oxoacid:ferredoxin oxidoreductase subunit beta [Bacteroides intestinalis]	MSEYTAKDFKKGQPRWCPGCGDHFFLNSLHKALAEIGVKPWETAVISGIGCSSRLPYYMNTYAMQTIHGRAAAISTGCKVTNPNLSVWQVSGDGDGLAIGGNHFIHAIRRNIDINILLLNNRIYGLTKGQYSPTSPRGFVSKSSPYGTVEDPFHPAELCFGARGRFFARCVATDGPGTGEVLKAAANHKGAAVCEILQHCVIFNDGTYDSVYNKDGRAKNAIYLEHGKPMLFGENKEFGLMQEGFGLKVVKLGENGITEKDILIHDAHCMDNTLQLKLALMEGPDFPVALGVIRDVEAPTYDDAVMEQIEEVSAKKKYHNFKELLMTNDIWEVK	0.00789079	0.0140268	0.00304267	0.00174124	0.00782717	0.00474691	0.00546257	0.0441542	0.36556	0.950014
BIntestinalis_QDO68615.1	615	2-oxoacid:acceptor oxidoreductase subunit alpha [Bacteroides intestinalis]	MANDMMVKELDQVVVRFSGDSGDGMQLAGNIFSTVSATVGNDISTFPDYPADIRAPQGSLTGVSGFQVHIGASKVFTPGDKCDVLVAMNAAALKTQYKFAKSTACIIIDTDCFQASDLQKAAFKTDNPIEEMGIKQDVIAAPISQMVKDCLAETGMDNKAMLKCRNMFALGLVCWLFNRDLKIAEDFLREKFAKKPEIAEANIKVIHAGYDYGHNTHASVAHTYKIESKIKTPGIYMDIMGNKATAYGFIAAAEKAGLKLFLGSYPITPATDVLHELSKHKSLGVITVQCEDEISGCATAIGASFAGALAVTTTSGPGVCLKSEAMNLAVITELPLVVLDVQRGGPSTGLPTKSEQTDLLQALFGRNGESPMPVIAATSPTNCFDAAYAACKMALEHMTPVVLLTDGFVANGSGSWKLPNLDTYPEIKPQYVTPEMKDNYTPYKRNPENQVRYWAVPGQEGYTHILGGLEKDSNTGAISTNPENHNLMCHLRAEKVAKIAVPDVEVQGCADDADLLIVGFGGTYGHLYSAMEEMNKAGQKVALAHFSYINPLPKNTAEVLKKYKKVVVAEQNLGQFAGYLRMKVDNFTPYQFNEVKGQPFVVSELVAAFTEILNK	0.0192843	0.0126963	0.0503994	0.0368803	0.0425086	0.0421072	0.0247222	0.0749364	0.24892	0.950014
BIntestinalis_QDO68619.1	160	helix-turn-helix transcriptional regulator [Bacteroides intestinalis]	MIDLKRLRKEKGITQKELAQLLSCGQSFIANVENGRRDLPPVKIEILERKFGNICSYITNDIEEIKPIENKPKTIAPKQHSQTEKMEVSTDILFAGADAFSRQLIQLMNEKLIAPYSMITEKEKEIERLNREIGRLEALLEVSKKMNAQQEDVAKCADAV	0	0.00488016	0.00635156	0.00726968	0	0	0	0.0144018	0.369377	0.950014
BIntestinalis_QDO68648.1	167	hypothetical protein DXK01_006790 [Bacteroides intestinalis]	MRKLFLFLMYLIVCNSIHAQKIVKDETDEFTGNRITETNYISFSDGFTCALHKVNNTILLKTTYNCGDKVYSMEKGADLMLKLENDSIITLNNEEDAVAEYWSLNLGKTFIEHFNLKTRYIIPDEVYTLLKTHKIRTVRFYTTDGYITENVSEKRAKKILKLFSLLK	0	0	0.0578107	0	0.00391359	0.0031646	0.0437006	0.00551927	0.264678	0.950014
BIntestinalis_QDO68676.1	1611	tape measure protein [Bacteroides intestinalis]	MNNNEGTTWWALGLDNAKFESDVAKSNSLFRSIGSTAEKEGSRIDNIFRKITVAATGFFTAQQALGYAQKIAQVRGEYQQLEVAFNTMLGSKAKADALMTQLINTAAKTPFDLVGVSSSAKQLLAYGIAADKVNDTLVRLGNIAAGLSIPLQDIAWLYGTTMTQGRLYAEDLNQFTGRGIPMIRELAKELGVAENEVKALVAEGKVGFPEVQKVIENLTNSGGMFYNLMEEQSKTITGKISNMEDAISVMLNEIGQANESTINSILETGVSAIENYEAIGATIQELIVTYGLYKAAVISVAATKNAVTTIKATGEAEELSKLLTVEQQAAISKKNLTKGTLEYATAVKAEMAANIEAQTVALAKARTEVSAASQAIAAKKAEYLAAKELEKQRLAELMSIGATGSAKQVEAAERKLVAAETARETAALQYQAATRDFSTKKVAVETAAKTLNTTQTAANTAAQAANVTTTNLLATAKLKLMAVATRLKAVMLANPYTLAAAAIAALGYGIYKLITYQTDAEKAQEKLNNSISESEKVIGAERLQIDAMFARLKAAKEGTDEYRSAKEAIMSKYGEYLKGLGDEKNALDNLAKAYRIITQEAEKSARARAMDKAVNEASNDYIDKEVEAKETVEELLKDKFKGKKDKDGIDLAETYYWKIKPVLEGKGEITQEIQDIIKQFDETKYLPGDPMTGIGAQTYMANSLQDEITKVFKARGIYNNIIKEAQKRFGENPNQNQKTGNQEEVFYTKGKSISEIEAAITKGQEKLEAFKKALKENNGLMSDGKVVTDAVVKGQESYIAKLKATVLERENELQIISQVENRISKLKQEQKETVKGSAEYNDYQRRIDSLSKKLPDRKTSSSQKDYSDEIKRNAQEQIRIEKDMEFAVRQAEINTHKEGLSKTLEQNQLNYEQEMEQIKRQKEDKLTKIQEWEKTIWESQGKKGTFKPTTTQLSEQDEQQFKALENAAGKKLSAGNQTAIEEMLKQYQTYAEKRKEIEEKFQQDIDEMRAVNEKDKKAGKQVTFSEENIAQAESDKQDALDALDQEIASREATFNVWVEQISSMGLKQLKEALQTAQDTLKKEGGKLDDKEKATLRAQIKTLEKKVEVAEAKDASTSSAEKNKKKWSDTLKVMNEVDDTVNNIISDFDGMDDATKAALSAATNIAGGIISMITGIQALAVTGAEAIKGVERASVILSIVGTAISLITTLFGLSSKAEKEHQEALKEVAENKLEMQRQYNLLLMEQNLLMKEATSIFGEDQIAKAARSVEVYRQAIEDYKETLKGDAPTLKLNPFNLRGSLNDYKKQKEAYDKGVGALNNVTVKTGSYTTGAWFWKKQHDIYTSVLQVYPDLIDGENKLNKERAQAILDTQTMSDENRNLLQNLIDLQEQAEEAQQALRDYLEGTFGSLGDSIMDSITEAIENDGVDAWEKFGEKGSSVLEDLGKQIAYSLFFSDKFKRLQADLEKIYGSGKTEEEIAKEARDLVASFYQGIGTDMNNAQQWMEHWKEEANKQGFHLWETENREVSSNNGIAASQDSVNELNGRATAIQGHTYSINEGIKSLVSHCAKFLEILTGIRENTSYCKNLESINSNIKEMKESIGNMNDKGVIMRK	0	0	0	0.00288802	0.00162277	0	0.00188754	0.00171642	0.369466	0.950014
BIntestinalis_QDO68691.1	694	M3 family metallopeptidase [Bacteroides intestinalis]	MFKKCIFILATSCMMYSCTTQTETNPFVSEFQTEHGVPPFDKIKLEHYEPAFLKGIEEQNANIDAIVNNSEAPTFENVIVALDNSAPILDRVSAIFYNMTDAEKTPGLNELSIKIAPTLSEHSDNISLNQELFKKVNAVYQQKESLKLTTEQERLLEETYKDFVRSGANLSSEKQARLREINKQLSTLGLTFSDNILNENNAFKLYIDKEEDLAGLPEWFRQSAAEEAKADGQEGKWLFTLGNASRLPFLQYSENRPLREQIYKAYINRGNNNDKNDNKKIITDIVSLRLEKAQLLGFDCYSNFVLDNTMAKNSTTVMNFLNNLWSYSLPKAKAEAADLQKIMDKEGKGEKLEAWDWWYYTEKLRKEKYNLEEDEIKPYFKLENVREGAFAVANKLYGITLTKLEGIPVYHPDVEVFEVKDADGSHMGIFYVDYFPRPGKSGGAWMSNYREQQGDIRPLVCNVCSFTKPVGDTPSLLTIDEVETLFHEFGHALHGLLTKCNYKGISGTNVVRDFVELPSQINEHWATEPEVLKMYAKHYQTGETIPDSLIEKILNQKTFNQGFMTTELLAAAILDMNLHNLTDTKNLDVLAYEKEAMNQLNLIPEIAPRYRTTYFNHIIGGYAAGYYSYLWANVLDNDAFEAFKEHGIFDKKTADLFRYNVLEKGNSEDPMTLYKNFRGAEPQLEPMLKNRGMK	0.00569638	0.0146264	0.0270902	0.0276541	0.00188348	0.00456907	0.00350528	0.0185937	0.104788	0.950014
BIntestinalis_QDO68692.1	368	endonuclease/exonuclease/phosphatase family protein [Bacteroides intestinalis]	MGIRHIGRFVAYLILAVNIFFIGLLLLTAYSPYIKPVAHPVESCFGLTFPIFLVTNICFLIFWLIIQNYKFALVTLISLLLCYPQIRTYFPINFHTDKLPENSFKVLSYNIMGFDGAVKKDGENPILNYLKNSGADILCLQEYQTIESSHYLSQKDVEKALKDYPYHKIQTVGSEKGHTNRIACYSKYPILSSRRLDYASEYNGSAVYELKIGEDTVMLINNHLESNKLTKEDKVVYESMLKSPETKKVKSGARLLIRKLAEASAIRGSQADSIAQEIASSQHPYIIVCGDFNDTPISYAHRVIGQGLNDTFTQSGRGLGISYNQNKFYFRIDNILASKNLKSYNCTVDRSIKESDHYPIWCYLKKKE	0	0.0190963	0.0055231	0.0047411	0	0	0.00991575	0	0.253186	0.950014
BIntestinalis_QDO68693.1	295	rhomboid family intramembrane serine protease [Bacteroides intestinalis]	MGTITTDLKEAFRRGNIYIQLIYINVAAFVVTTLTEVFLQLFNRSLGGVFEWLELPASFTQFIIQPWSLFTYMFMHAGFLHILFNMLWLYWFGALFLMFFSAKHLRGVYILGGICGGLLYMVAYNVFPYFRPMVDYSFMLGASASVLAIVAATAYREPNYPIRLFLFGTIRLKYLALIVIGTDLLFITSSNAGGHIAHLGGALAGVWFAAGLSKGRDITSWINKTLDAISVFSFKPRKPKMKVHYGNSRQKDYDYNARKKVQSEEIDRILDKLKKSGYESLTTEEKKSLFDASKR	0.00446699	0.00264687	0	0.00788575	0.00443098	0.00537446	0.00618474	0.00624894	0.311688	0.950014
BIntestinalis_QDO68695.1	605	arginine--tRNA ligase [Bacteroides intestinalis]	MNIEDKLVMSVINGLKALYGQDVPAAQVQLQKTKKEFEGHLTLVVFPFLRMSKKGPEQTAQEIGEYLKANEPSVAAFNVIKGFLNLTIASSAWIELLNGIHADKQYGIAAATDHSPLVMIEYSSPNTNKPLHLGHVRNNLLGNALANIVMANGNKVVKTNIVNDRGIHICKSMLAWSKYGNGETPESSGKKGDHLVGDYYVAFDKHYKAEVKELMAKFQAEGATEEEAKAKAEAASPLMNEAREMLVKWEAGDPEVRALWAKMNNWVYEGFDETYRKMGVGFDKIYYESNTYLEGKEKVMEGLEKGFFYKKEDGSVWADLTPEGLDHKLLLRADGTSVYMTQDIGTAKLRFADYPIDKMIYVVGNEQNYHFQVLSILLDKLGFEWGKGLVHFSYGMVELPEGKMKSREGTVVDADDLIEEMVNTAKETSNELGKLDGLTQEEADNIARIVGLGALKYFILKVDARKNMTFNPKESIDFNGNTGPFIQYTYARIQSVLRKAAEAGIVIPAEIPVGIELSEKEEGLIQMVADFAAIVKQAGSDYSPSIIANYTYDLVKEYNQFYHDFSILREEDEAVKVFRLALSENVAKVVRLGMGLLGIEVPDRM	0.0272265	0.0167781	0.0806281	0.0288384	0.0324084	0.0410562	0.0291518	0.082269	0.524361	0.950014
BIntestinalis_QDO68696.1	785	type I DNA topoisomerase [Bacteroides intestinalis]	MPKNLVIVESPAKAKTIEKFLGKDYKVLSSYGHIRDLKKKEFSIDVEKNFEPDYEIPEDKKTLVKTLKSEAKEADTVWLASDEDREGEAIAWHLYEVLKLNPEHTKRIVFHEITKTAILKAIEQPRNIDINLVNAQQARRILDRIVGFELSPVLWKKVKPALSAGRVQSVAVRLIVEREREIHAFQSEASYKVTAIFLVPDTDGKLVEMKAELARRLKTKAEAQKLLEHCQAAMFTIEDITTRPVKKSPAAPFTTSTLQQEAARKLGFTVAQTMMVAQRLYESGRITYMRTDSVNLSEYAINGSKEAIANMMGDKYVHPRHFSTKTKGAQEAHEAIRPTYMEQAQIEGSAQEKKLYDLIWKRTIASQMADAELEKTTATISISNASDTFNATGEVVKFDGFLRVYRESYDDDVEQEDESRLLPPLKKGQKLQYQNITATERFTQHPPRYTEASLVRKLEELGIGRPSTYAPTISTVQQREYVEKGDKTGEERLYNVITLKEDKIADDTRTEITGAEKAKLLPTDTGTVVTDFLMQYFPSIMDYNFTASVEKQFDEIAEGDTKWTTIMKTFYKTFHPSVESTLAAKNAHKTGERLLGDDPVSGKPVSVKIGRFGPVVQIGTAEDEEKPRFSPLKKGMSIETITLEEAMELFKLPRTLGEHEGKTVSVNAGRFGPYIYYNGTYTSLPKGADPMEIELEEALELIKEKAEAEAKKHLKKFEEEPDLEIMNGRYGPYIAYKGNNYKIPKDIVPEDLSLDACLEIVKLQSEKAASAPAKPKRGRYAKKKA	0.0402883	0.0387926	0.0414268	0.0355612	0.0366332	0.0323152	0.0395114	0.0369861	0.232701	0.950014
BIntestinalis_QDO68699.1	175	NUDIX domain-containing protein [Bacteroides intestinalis]	MEHPLSQFKYCPKCGSIHFEINNEKSKRCADCGFVYYFNPSAATVALIMNEQNELLVCRRAKDPAKGTLDLPGGFIDMAETGEEGVRREVKEETGMEVNKAEYLFSLPNIYVYSGFPVHTLDLFFRCTVADTLHYKAMDDAADLFFIPLKEIRTEDFGLGSIRKGLGIFLKEMSE	0.00376503	0.0133856	0.0116143	0.00996985	0	0.00603987	0.00695047	0.00790044	0.294903	0.950014
BIntestinalis_QDO68701.1	148	hypothetical protein DXK01_007065 [Bacteroides intestinalis]	MKAGYICLLLLMGASVALTACGNTKNKKAESNAVGNDKDEHGCIASAGYTWSEVQKDCIRLWEKGVRMESVADKENTAYIVFASDSLQVELFFSGDQPNEILDRRSLPGGDYAWNVEDDDTKNVRQENGKWTISQRGNLIYQQADEAR	0.0222595	0.0211034	0.0205997	0.0117887	0.00883201	0.0178544	0.0164369	0.00622782	0.157959	0.950014
BIntestinalis_QDO68703.1	266	inositol monophosphatase [Bacteroides intestinalis]	MDLASLTEQVCRIAMDAGNFLKEERKTFRSESVEKKHAHDYVSYVDKESEKQIVAALSLLLPEAGFITEEGSAVYQDEPYCWVVDPLDGTTNYIHDNAPYCVCIALRSREELLLGVVYDPCRDECFYGWKGGGAYVDGQRIQVSNVQQMEDAFLVVELPYNSCQYARTGEHLIHNLYGKVGGIRMTGSAALAICYVAAGRFDAWAEAFIGKWDYSAAALLVLEAGGRVTDFYGNESFIEGHHIIATNGHLHSTLQQLIQEVPPLGM	0.002477	0	0.0133717	0.00874548	0.00245703	0.0119208	0.00457268	0.0103953	0.502358	0.950014
BIntestinalis_QDO68705.1	326	adenosine kinase [Bacteroides intestinalis]	MDKIIGMGNALVDVLATLNDDQILNEMELPKGSMTLIDETKLLIINECFSEMETELATGGSAGNAIRGMACLGAGTGFIGKVGNDAYGKFYRQSLLERGTEANLLVSSELPSGVASTFISPDGERTFGTYLGAAATLKAEDLSREMFKGYTYLFIEGYLVQDYDMILRAIELAKEAGLQICLDMASYNIVEQDHDFFSLLINKYVDIVFANEEEAKAFTGKEPEEALDVIAKMCSIAIVKLGARGSLIRKGTEEVHVHAVTVDRVIDTTGAGDYFAAGFLYGLTCGYSLEKCGKIGSILSGSIIRVIGAEMPAEWWEDIKTRISEL	0.00404221	0	0.00779333	0.0160557	0.00801925	0.00972679	0.0111932	0.00848207	0.344146	0.950014
BIntestinalis_QDO68706.1	585	PDZ domain-containing protein [Bacteroides intestinalis]	MKKILKVRWIATLLLVVGAVIFFSFKSGDSRSFQIAKNLDIFNSIVKELDMFYVDTLDPNKTIREGIDAMLYSLDPYTEFYPEEDRSELEQMLKASYGGIGSIIRYEPKLKRTVIVEPYENMPAAEVGLKAGDILLEIDGKDLTGNTDVSKMLRGQVGTSFQLKVERPGEAKPLDFTIVRKNIQLPLIPYYSKLDNNIGYINLSTFSGNPSKEFKKAFLDLKKQGITSLVIDLRNNGGGLLEEAVEIANYFLPRGKTIVTTKGKIKQASNTYKTLREPLDTDIPIAVLVNSGTASASEILAGALQDYDRAVIVGNRTFGKGLVQVPRTLPYGGTMKVTTSKYYIPSGRCVQAIDYKHRNPDGSVGRIPDSLTTVFHTAIGREVRDGGGVTPDVAVEQEKLPNILFYLVNDNLIFNYATQYCLKHPTIASPENFEVTDADYAEFKEMVKKADFKYDQQSEKILKNLKEMAEFEGYMKDASEEFKALEQKLSHNLDRDLDYFAKDIKNMIAQDIIKRYYFQRGGIIQQLKDDNDLNEAAKVLGNSEEYKKMLSVPETTVIKEKGKETSLVNFNSYRKNSLMIFDCVV	0.0337888	0.0320339	0.0304007	0.0238595	0.0346336	0.0370394	0.0322276	0.0259972	0.496913	0.950014
BIntestinalis_QDO68707.1	255	prolyl oligopeptidase family serine peptidase [Bacteroides intestinalis]	MKRLISAICLLFFLLPLPAQETYQKEIFISSRGDTLQYRLLQPENMKKSEKYPLVLFLHGAGERGNDNERQLTHGGQMFLNPVNREKYPAFVLAPQCPETGYWAYSARPESFLPNEMPLNEPITPIFQTVKDLLDTYLAMPQVDKSRIYIVGLSMGGMGTFDMAVRFPEIFAAAVPICGTVNVARLKAAKSVKFRIFHGDADNVVTPEGSRAAYRTLKKAGADVEYIEFPGCNHGSWNPAFNYPDFMSWLFSQKK	0	0.00918618	0.00597794	0.00228068	0	0	0.00238497	0.00361458	0.339683	0.950014
BIntestinalis_QDO68709.1	169	5-(carboxyamino)imidazole ribonucleotide mutase [Bacteroides intestinalis]	MSPLVSIIMGSTSDLPVMEKAAQLLNDLHVPFEMNALSAHRTPEAVENFAKNARGRGVKVIIAAAGMAAALPGVIAANTTLPVIGVPVKGSVLDGVDALYSIIQMPPGIPVATVAINGAMNAAILAVQMLALSDTDLAETFAAYKEGLKKKIVKANEELKEVKYEYKVN	0.00779741	0	0.0631398	0	0.00386727	0.00625431	0.00719723	0.185434	0.353082	0.950014
BIntestinalis_QDO68713.1	457	aminopeptidase P family protein [Bacteroides intestinalis]	MFDKETYVQRRALLKKNVGSGVLLFLGNDEQGLNYEDNAFRYRQDSTFLYYFGLSFAGLSAIIDIDENKEIIFGDELTIDHIVWMGTQPTLKEKSERVGIRETLPSAGIISYLHKAVQKGQTVHYLPPYRPEHKLKLMDWLGVPPARQEGSVPFIRAVVAQRNYKSAEEIAEIEKACDVTADMHIKAMEVIRPGMYEYEVVAEMNRVAEMNNCELSFPTIATINGQTLHNHYHGNKIKSGDLFLIDAGAELPSGYCGDMSSTVPADKTFTSKQRAVYEIQNAMHLESVKALRPGIPYMEVYDLSARVMVEGLKGLGLMKGNADDAVREGAHALFYPHGLGHMMGLDVHDMENLGEVWVGYDGQPKSTQFGRKSQRLAIPLEPGFVHTVEPGIYFIPELIDMWKEGKKFTDFINYDKVEEYRDFGGIRNEEDYLITETGARRLGKKIPLTPEEVEALR	0.0403691	0.00854295	0.0378036	0.0509037	0.0457641	0.0404751	0.0572235	0.0342871	0.378809	0.950014
BIntestinalis_QDO68714.1	695	TlpA family protein disulfide reductase [Bacteroides intestinalis]	MSLMKKLLFLFCLLSWSVLHAQKTINRPPFIAKATETIEIAAIHLSDTATVVDVDAKFIPKNWIRIAPATCLVADNGERYQVRQGVGIELGQEFWMPESGEATFSLIFPPLPASVKSFDFVEGEGERDFNLFGISLIGKLPKLQLPKDLGKAGKATAVALPTPEIKEGTAIISGRILDYKPSFRMKVELHSADFLSAYGQKNTELKLDEAGNFHTEMPVSHPSVAYLSVGGSVISFLLSPGGETKITVNLREMTRASSRLRKDAKPEGKKVYFEGLNAGLNTEMNSGLEIPLCSVELKDLYDMNPDQYKAYCMQKYEEADKAIHANKKISKAYAELLTVLNKDALYGLLCGYDYQLLQAYAQQKGLSVRDASKEYRSPEPSNDYFDFLSEFGYINSPKSVYCFNYPSRVVNTGYISLPSVKRGDIFDYLLNSPKVAPKDKETMKKYRDNPSSYDSSVMKELRNRYDALFQEFGRQGMEASRKAVEELIGSQGIYYDVQKAMQCVSKLEDFTPLSEDDFAALHAIENSYFLNRLTAMNTELLRRIEENKSKRGFTVRTLAADVKDDELFEAMVAPFKGKVVLVDFWATWCGPCKMAMKMMKPMKEELIDKDIVYVFIAGENSPETTWNNMIPDIHGEHYRLTNAQWAAICNKFEVRGVPTYLVLDREGKQTYRSVGFPGTDAVKGELLKALNSSAD	0.0161165	0.0101114	0.0160845	0.0184095	0.00940387	0.0129271	0.0183762	0.0119359	0.467068	0.950014
BIntestinalis_QDO68720.1	480	TlpA family protein disulfide reductase [Bacteroides intestinalis]	MKYKLFSLFFMLLLPISGHAQNATILFSTEQDCEISIYEPIDGGYNNQLPTTILKVTTNKPCIYSTDIVSFNFIYCQFSQGTKCEVILFPNDSLKIHINNKQITFEGSNQDGLEYLQDKFTNASHYDLYMGPMEELINEYVGQKREFNTIIPEIQKNIILPTMKTINEIPLSTTTSQDFIDKLGKEILLQYNSYLILLLRSILEIEDYKVTAIKDSTEIVNQIDNLFKTTALLSRETLKYDYDLFVSQYLVFYYGEEAPEECEENIFGPYRNILYAPIDMHPVLLGKAYLRQLERNTPVMNLPKVRKYFNEKFPDSQYTAIINDKSRNEEDSKDFFCSYIKQNIDSLSQLRTISELKNKYIFIDLWASWCMPCRHEFKYKKELNELLSTYKDISVVYISIDSSTQKDSWQQCINNYKLSGFHLLAASELQKSIQKQIYGSDKFTIPRYILLNSDGKILHKNLPRPSHISDLKEVLDKIMQ	0.0109813	0.00976032	0.00211719	0.00363484	0.0013616	0.00440407	0.00380104	0.00480061	0.348216	0.950014
BIntestinalis_QDO68729.1	557	nucleoside kinase [Bacteroides intestinalis]	MKHMLQICCKNNNISKEFPIGSSLLDIYYGFNLNFPYQVVSAKVNNRSEGLNFRVYNNKDVEFLDIRDSSGLRTYVRSLCFVLYKAVSELFPDGKLFVEHPVSKGYFCNLRIGRPITLEDVSAIKKRMQEIIDENITYRRTECHTTEAVRIFNERGMTDKVKLLETSGSIYTYYYSLGDTIDYYYGNLLPSTGFIWLFDIVKYYDGLLLRIPNKANPNVLEEVVKQEKMLDVFKEHLRWNYIMGLGNVGDFNLACEQGHATDLINVAEALQEKKIAQIADDIYHRGENGNRVKLVLISGPSSSGKTTFSKRLSVQLMTNGLRPYPIALDNYFVNREDTPRDANGDYDYESLYALDLKKFEEDLKALLRGEEIDLPSFNFTTGQREYKGDKLRIDEHTILILEGIHALNPELTPQIPAENKYKIYVSALTTISLDDHNWIPTTDNRLLRRIIRDFNYRGYSARETISRWPSVRAGEDKWIFPYQENADVMFNSALLFEFAVLRCHAEPILTSVPRNCPEYAEAYRLLKFIKYFTPIQDKEIPFTSLLREFLGGSSFKY	0.00118291	0.00280368	0.00638577	0.0104412	0.00469349	0.00853932	0.00436744	0.0107561	0.364315	0.950014
BIntestinalis_QDO68730.1	565	Na/Pi cotransporter family protein [Bacteroides intestinalis]	MEYSFYDFLKLLGSLALFLYGMKIMSEGLQKFAGDRLRKILTAMTTNRVTGVLTGVLITALIQSSSATTVMVVSFVNAGLLTLSQSIGVIMGANIGTTVTAWIISALGFKVDIAAFALPLLAFGIPLLFSQKSHRKSIGEFIFGFSFLFMGLSMLQSNAPDLKANPEMLAFVQSYTDMGYISILLFVFIGTILTMVVQASAATMAITLIMCANGWISFELGAALVLGENIGTTITANLAALTGNTQARRAALAHLVFNVFGVIWVLCLFTPFTSAVSWFVENVMGTKDPAVAVSFKLSAFHTCFNICNVLLLIWFVKLIERTVCAIIPQKEADEEYRLRFISGGMLSTAELSILQARKEIHLFAERTHRMFNMVQDLLHTDKDDDYNKLFSRIEKYENISDNMELEIANYLNQVSDGRLSSESKLQIRAMLREVTEIESIGDSCYNLARTINRKRQTNQDFTEKQYDHIHFMMKLTDDALAQMIVVVERSDHQSIDVNKSFNIENEINNYRNQLKNQNILDVNNKEYDYQMGVYYMDIIAECEKLGDYVVNVVEASSDVKEKKAS	0	0	0.00269801	0	0	0.00187076	0	0.00734112	0.515668	0.950014
BIntestinalis_QDO68734.1	205	HAD family phosphatase [Bacteroides intestinalis]	MKEKGIKNLIIDFGGVLIDLDRQRCIENFAKLGMPNVEAMLDVCHQQGFFLQHEKGLITSAEFRNEIREQIGKIVTDARIDAAWNSFLGGIPTYKLDLLLKLREKYVVYLLSNTNEIHWKWSCKHAFHYKAFRVEDYFEKIFLSYEMKMVKPDVAIFEKLLEETGIDPRETFFIDDSAENCRVAETLGISTYTPKACEDWSHLFS	0	0	0.00991464	0.0113478	0.00637628	0.01289	0.00296666	0.0134886	0.261126	0.950014
BIntestinalis_QDO68737.1	218	DUF2975 domain-containing protein [Bacteroides intestinalis]	MKRRLNILCVIVLLVLGYSVLETTYYVGLGIKTGIEKGIDSKIDAKAKEEISNVQVVQLVPKDLGGDILIDSVYNEKSGKYVPAAYGQMIVSVNTQPSVLSRIVSLLILIVNYVAIVWAVVLFIRLIVSINKSDIFNWKNVRRLRRLGVLLIIGFVCTFLLAFLSFHNVEKVFSVTGYSLSMADMVHITSLVLGISALIVAEVFAIGLKMKEEQELTI	0	0	0.00699255	0	0	0.00969704	0.00278975	0.00422806	0.257501	0.950014
BIntestinalis_QDO68739.1	69	helix-turn-helix transcriptional regulator [Bacteroides intestinalis]	MIIVNLDIMMARRKISLGELAEKVDITPANLSILKTGKAKAIRFSTLEAICKVLDCQPGDILEYQEGDE	0.028647	0.0226326	0.0147283	0.0252858	0	0.030637	0.017628	0.0133582	0.347425	0.950014
BIntestinalis_QDO68743.1	142	SufE family protein [Bacteroides intestinalis]	MSIKELQDEVIAEFSDFDDWMDRYQLLIDLGNEQEPLDEKYKTEQNLIEGCQSRVWLQADEEDGKVIFKAESDALIVKGIISLLMKVLSGHTPDEILNADLYFIDKIGLKEHLSPTRSNGLLSMVKQMRMYALAFKAKDSSK	0.00464001	0	0.00357835	0	0.0276156	0.0074435	0.00428286	0.00324549	0.0857494	0.950014
BIntestinalis_QDO68744.1	331	M28 family peptidase [Bacteroides intestinalis]	MKRNYTLIPLCLVLLAFIACSNNTKKASDDTEATAENAVNVPLFNADSAYQYVKAQVDFGPRVPNTKAHVDCGNYLADKLTELGAKVTNQYVDLPAYTGTLLKARNIIGSYKPDTKKRIALFSHWDSRPWADADPDPKNHNTPILGANDGASGVGVLLEIARHLQKQLPEMGIDIIFVDAEDYGTHRAYNGPHKEEYWALGSQYWARNPHVQGYTARFGILLDMVGGKNPEFRYESLSHNVAPNVNEKVWKTANALGFGRYFVQKEGGFVTDDHTFINKYSKVPTIDIVPYYPEGDFFEHWHTVKDDMDAIDKATLQAVGQTVMQVIYNEK	0.0199058	0.0259489	0.0199566	0.0175702	0.0296179	0.0287396	0.020211	0.0167079	0.507523	0.950014
BIntestinalis_QDO68745.1	320	LD-carboxypeptidase [Bacteroides intestinalis]	MSSLIFPPYVQKGDRVIILSPSSKIDKSFLKGAQKRLKSWGLEVVMAKHAGSSHGTYGGSIKQRVEDLQDALDDEKAKIILCSRGGYGAVHLLGKLDFTRFRKHPKWLIGFSDITALHNVLQKEGFASLHALMARHLTVEPEDDFCALALKDILFGHFNPETAESVETLENGFNYICPGHKLNHKGTANGILRGGNLSVFYGLRGTPYDIPAKGTILFIEDVGERPHAVERMIYNLKLGGILEKLSGLIIGQFTEYEENKSLGKDLYGAIADLVKEYDYPVCFNFPVGHVSMNLPMINGAEVTLETGKKEVKLSFNLDKE	0.002059	0.00244008	0.00635156	0.00363484	0.010212	0.00495458	0.00380104	0.00432055	0.191589	0.950014
BIntestinalis_QDO68751.1	1141	TonB-dependent receptor [Bacteroides intestinalis]	MRKISLNGLFCPKSLVFKQILRTMKITLFLLLFVTFQAYSHATYSQSARISIPRSELRVGEILDKIEAQTEYLFVYNKKSVDVRRTVNIDADNQPVSEVLDEIFNGTDIRYVMEGKNIVLTKQNEKASEIITAVQQENISVKGVVTDTKGEPIIGANVVEKGTTNGCITNIDGEFTLNTPTNATLVISFIGYQPVTIALNGQQTLNVQMQEEALSLETVVVTAMGIKKKAASLTYSTQQVGGDELTRAKDPNMINALAGKTAGVSITRNSSGLGGSAKVSIRGIRSANADGNNQPLYVIDGVPMLNNTSEQAFSAMGGNNDTGNRDSGDGISNLNPDDIESMSILKGASAAALYGSQAANGVILITTKKGKAGMQRITFSSNLTVDHAISLPEFQNRYGASGETSWGAENASMKAYDNVGDYFSNGVTATNSLSVTAGKEKMQTYFSYANTTASGIVDVNKLQKHNITFRETASLFNERLTLDANVNLMTQKIKNRPTSGGYYMNPLVGLYSFPRGEDMSVYRDNNGFERYDANRAMPLQNWYTDISGFTQNPYWLNNRVTSNDRRFRTMASLSANLKVNDWFTIQARGNVDYINDNYDQKMYAGTAADVAHENGRYIKLNRQEFMMYGDVMAMFNKTWNDWSLNAAIGSSINTTKVNSLSLDSGKSGLYKANVFTVANMNLGGAGTSFIDELNDQRRTIQSLFATAQIGWKESLYLDLTARNDWSSTLANTKSEGSGFFYPSVGVSWILNQTLNLPSWISFGKVRASWAQVGNDLPIGITSPAQTITAGGVVNPIDYYFAEDLKPEISTSIEFGTEWRFFNSRLDFDFTFYRTDTKSQLIRVNTTAEKRRFRWINAGKIRNTGIEVTVGATPLMNDNFRWKTQFNFATNKNEIVSLGGTPSFQYASGNVSMPYKMMVVEGGSLGDIYGNVFVRDESGKILLEPATDKDGNENKKAGLPQVSTDKAAKIGNFNPDWTLGWSNTLTYKGFSLYFLIDTRMGGDVISLTQAGLDYAGVSKATGDARAAKRYMLEGQEIKNVQGFYQMVGDRGNGTTEFYRYDGTNIRLRELSLGYSFPQQMLEKTGFIKGVDLSLVARNLFFIYKDAPFDPDATMSVGNDNQGLDTYGMPSTRNIGFNIKLTF	0.00230984	0.00136867	0.00311733	0.00713588	0	0.00185272	0.00159903	0.00282736	0.224565	0.950014
BIntestinalis_QDO68752.1	311	FecR family protein [Bacteroides intestinalis]	MNQELLYKYFRGTATIEEEKRILDWVEASEENREAFLKERMIFDVALFSDRQSSKKKTFRLAPILKWGMRIAAVIIIGVCGYFMTNDYLYNKLAQPQTITVPAGQRAQITLADGTRVWLNAQSTLTYASNFGRRERNVELDGEAYFEVAKNKDIPFYVHTEMNKVKVVGTCFNVCAYKDSKEFETTLVEGIVDIYPANNNKVITRLQKDEFFGNYDGKCKKVILPSYEYLRWKEGLYCFDDVPFSCILTKLEKYYNVKITVSDPKLLNYDSCTGKFREQDGVEHILRTISKDHPFEFSINEEKDSIFIYEK	0.00211859	0	0.00490153	0.00374003	0	0	0.00195552	0.00444558	0.503254	0.950014
BIntestinalis_QDO68756.1	383	DUF4369 domain-containing protein [Bacteroides intestinalis]	MKKICIVALAALALSACNSEPKFKVEGEVSGADGKMLYLEAAALEGIVPLDSVKLKGDGSFSFKQTRPESPEFYRLRVDDKVINFSVDSTETIGLKAPYADFATAYTVEGSANSTKIKELTLKQVQLQNEVNELVKKMQAHQIGADVFEEKLATLMKDYKDEVKTKYIFSAPNTAAAYFALFQKLNNYLIFDPLNNKEDIKCFAAVATSLNNYYPHAVRSKNLYNIVIKGMKNTRTPQQKVLELPEEAISETGIIDIALRDMKGNTHKLSELKGKVVLLDFTIYQSAASAPHNFLLNDLYTKYKDQGLVIYQVSLDADEHFWKTTADNLPWICVRDANGIYSNVAGMYNVKEVPSLFLINRNSELSARGETIKDLDAAVKALL	0.0498891	0.0183484	0.057048	0.0668127	0.0597256	0.0579544	0.0524007	0.0625709	0.387844	0.950014
BIntestinalis_QDO68757.1	154	transcription elongation factor GreA [Bacteroides intestinalis]	MAYMSEDGYKKLMAELKELETVERPKISAAIAEARDKGDLSENAEYDAAKEAQGMLEMKINKLKTIIADAKIIDESKLKTDSVQILNKVELKNVKNGMKMTYTIVSESEANLKEGKISVNTPIAQGLLGKKVGEVAEIKVPQGMVNLEVMNISF	0.0855689	0.0507029	0.0725893	0.0679762	0.097611	0.0789302	0.0947792	0.065837	0.206799	0.950014
BIntestinalis_QDO68758.1	130	HIT family protein [Bacteroides intestinalis]	MATIFSRIIAGEIPSYKVAEDDKFFAFLDINPLVKGHTLVVPKQEVDYIFDLSDEDLAAMHVFAKKVARAIEKAFPCKKVGEAVIGLEVPHAHIHLIPIQKESDMLFSNPKLKLSDEEFKAIAEAIRTAL	0.0760247	0.0780825	0.0469039	0.0313155	0.0603295	0.0691101	0.0608166	0.0673563	0.499097	0.950014
BIntestinalis_QDO68759.1	361	mannose-1-phosphate guanylyltransferase [Bacteroides intestinalis]	MTTNKDNFCVIMGGGIGSRFWPFSRKTLPKQFLDFFGTGRSLLQQTFDRFNKVIPTENILIVTNDLYADLVKEQLPELNSEQILLEPTRRNTAPCIAWAAYHIRALNPNANIVVAPSDHLILKEGEFLAAIERGLSFVSQSEKLLTLGIKPNRPETGYGYIQIAEQSGDNFYKVKTFTEKPELELAKVFVESGEFYWNSGLFMWNVNSVIKAVEALLPELASKLVPGKDVYGTPAEKAFIDENFPACPNVSVDFGIMEKADNVYVSLGDFGWSDLGTWGSLYDLSPKDEEGNVTLKCQSLLYNSKGNVVVLPENKLAVIDGLEGYLIAESDNVLLICKKDEEHSIRKYVNDAQIKLGEDYI	0.0401534	0.0281184	0.0520793	0.0370532	0.0271566	0.0278152	0.0269547	0.0472349	0.316132	0.950014
BIntestinalis_QDO68773.1	834	prolyl oligopeptidase family serine peptidase [Bacteroides intestinalis]	MKKKNTLLLFLCLFCLWAVAQEKKPVKIACVGNSITYGSGIKNQFQNSYPGLLSQLLGEGYDVRNFGISARVMLNKGDHPYMHEQKFRDLLAFQPDIVTIKLGTNDSKPWNWHYGKDFGKDLTEMLDILQDLPSKPKIYLCFPVPAVKRNFGINDSVITNGIIPVIRRVAKKRHLPVVDLYALLKPHPDYYTDGIHPNEQGAALIAGELYRTLTGNEAPKIVTEQPFPGKKSQWEGFDRYDFICNARKATVVVPRKVAEGHPWIWRPAFFGAFPSVDKALLEKGFHVVYYDLTHLYGSPRAQRLGTDFYDIMRRYYRLSSKVTLEGFSRGGLFAFNWGAKNPDKVACIYVDAPVCDVFSWPGRHRELWSGLLAEWGLTDEQMNNFKGNPIDNLEPLADAGIPVISVCGDSDRTVPYEENMKIVADRYRALGGLVEIILKPGCDHHPHSLENPEAVVDFIVRNQPDYQKKHVIHQRANLANSYLKFTKEKKGCVAFLGGSITEMRGWRNMIQEDLKQRFPDTEFTFIDAGIPSTGSTPHAFRFENDVLQKGVPDLLFVEAAVNDDTNKFNYIQQVRGMEGIVRHARTFSPAMDIVMLHFIYDPFIPLLDKGMQPQVIMSHESVANHYNVSSINLAEEVAYRMRDGEFDWKQFGGTHPAWDGHKYYAATINHLFDLEWGGDVAKKTVQPHEVPEQPIDAYSYDKGVFIDIRSAKQLNGWKVVEDWMPTVKGNTRKGFVHVPMLVADRASASLSFSFEGRAVGIFCAAGPQACVLEYSIDGAPFKKLDTFTDWSRNLYIPWVYMLETELPSACHTLRLRVAKGDKTGCQIRNFVVNQ	0.00474015	0.00842617	0.00670189	0.00627598	0	0.00380208	0.00364608	0.0049733	0.191823	0.950014
BIntestinalis_QDO68775.1	1327	response regulator [Bacteroides intestinalis]	MLILTTMKTHIPKFLICCLFCLLSGVPLHAQQMIVNPMPFLDKLPVNSIFNLYQDRQGFFWLGTAYGLERYDGYDIQPFINNYKNPHKLTHNDIRCFAEDDNYLWVGTVQGINLVDKSTYQITSFPDSALQTREIRDLICDQKGNIWVAAGKKLFKCNAHLGVLKEYTLANDPNTFFEDRNGDLWFLTWNGDILKYNDRDDSFMQYAHMDNSNPYRMIQDHQGQYWIATWGQGIWRFDPSSPNRKKMLQRQSIVNPIRHSPEQVFFDIVQDDMYGYLWALSHFRLYVFRINEQNELEEVDINAIKDINNPIDQYKTYSRIIKDQSGNLWLGAYDQGYTISFEKAEIINHTMENIKKRLGVDANVLYFNKDSKGTIWFDQSRYGLCLFDEQTGKITYGNNADALYSLVVTSIVPSQKEDAVWLGGRNDFSSHIWKATKEQMHISILEEYDLKEVVANPGSITQLVEDDHGNIWIGTTSRLFFKQAGSKKIAELPFDISHISDMSKDSKGNVWIASQDAIYQMAYENKPILLKHCPKESMPLSDDPIVKICANVHDVWFSTSLGRLLRFNPSENTITDETEACGLTGDNILEILLYKDKIWIVCDKYIIRHHPATKENTAYFVDDPNIFVSSFRHSAAFVDEEGCLYAGGHNGFIKILPDRQNTNNKRTGQVLITDIKSDNRSVLFSPAGSETGNSVHKITLSPEARNIEILFSALSYTSGRRIKYAYQLEGADKKWTYIDNGKHSAFYNYLGKGEYTFRLKATDPYGNWMEEEQQLLIRRLPAWYETWYAYSFYTLFIVCIICLLFYAYTKRMEKKNKLKLQEELTQIKLNYFTNISHELLTPLTIISCVADDLEENKESSERQVEILRSNANRLKRLLQQILDFRKVESRKMEISASKSNLSSFVSGIVASNFQSLAHQKSISLSTRIDDGIWGYMDIDKFDKILFNLLSNAIKYTPEHKKINVSLSAIYKEGCRFLVLNVEDEGIGIAEKDIKHIFTKFYNNKNHPGCQSNGIGLSLTKELVTLHHGTIEVSSKPGKGSVFIVEIPIDREVYSEREIAESSLLTVQEEETDTFIPDEKPCILFIDDNKDLRELIQHIFSKKYQIFIAENALQGLELLKNTPVDIIICDIMMPQMNGLEFCRQIKGDIQTNHIPIIMLTAKNATDDQIECYKAGAESYIAKPFEMKILQARIDNLLQSREQSRQSFRSKMEINISNLNYQTSDEEFLNNAMQCVERHIQESEFDTVQMANELHISRSTLSRKCKVISGCTPLEFIRNIKLKYACALLKKKTISISEVAYATGFSSPKYFTKCFKEEFGMTPTEYQSQ	0.000993038	0.000588414	0.000382913	0	0	0	0	0	0.106973	0.950014
BIntestinalis_QDO68776.1	1079	SusC/RagA family TonB-linked outer membrane protein [Bacteroides intestinalis]	MEKHRFLMWFALLFIGVVSGYAQQLAITGRVLDSKKEPLIGVTILLKGSANGTVTDIDGNFSIKASKGETLVVSYIGYKTQEILLSSDKTTMTVELLEDSEMLDEVVVIGYGTMRKKDLTGSVTQVRPDALANEAPKTVQDVLRGTAGLNVGFDKSAKGGGSMSIRGQRSVYSDGGHNDPLIILDGMMFYGELSEINPNDIAQIDVLKDASSAAVYGAKAANGVVIVTTKKGKSEKPVISFSANIGWTARADGRKVYDADGYLNYRRDFYTTDTYGVNPSTGKYEAYQTGGRPAGYFDRPTDTNLGKYGLSMDAWRNQTTQDAGMSSDEIWARRIGLNASEVTLANFLSGKTFDWYDHSFQTGLNQDYNVSISGMTERVNYYLSLGYLSNEGMVRGNEYSAVRANMKLDAKVTDWFSVGANVNFQNRSDGDIAVDWYRQITSNSPFATPYNEAGELLAHPQGENAYWKGYNFDFDRQYLDLEKGFTVLNTILTAKLTLPFGITYSFNAAPRLQYFYDRYYRSSEHPDWQAETDDRVNREQSKRFDWSLNNTITWDYTFAEKHHTILTLVQEAEERQSWADRIQARNILPSEALGFHGTANGDKSLSDFRSTDNRETACGYLARLFYSYNDKYMGTFSFRRDGYSAFGTTNPYANFLSGALAWTFTNEDFWKWGEVLDSGKLRVSFGQNGNRSLANSYIALANLALGKYSQGYINSTTGALLDMKYLFVDRLPNTGLQWEKTTSWNVGLDLSFLRGRINASLEYYIMPTTDMIMNQSLPDFTGFASITTNLGRVENRGFEISLNTRNIETKNFEWNTSFSFSRNKNEIKKLYGEYETIVDATGNTITKERDDVDNKWFIGHPISAIWDYEVTGIWQVNEVEEAAKYGQKPGDPKVANHYTADDRKNADGTTTAVYNNNDKQFLGETTPPIHWSMRNSFTLYKNWNFSFNLYSYMGHKSLDSNYLNNDNNYSQITNCQNIYVKNYWTVDNPSNTYARLSAQGPTGLAAPSRVVDRSFIRLENISVAYNVPEAFLSKYKIQSAKVFATVRNVATWSKEWEYGDPETGDIAPRTYSLGINLTF	0.00122128	0	0.000941845	0.000538994	0	0	0.00112728	0.000427117	0.38979	0.950014
BIntestinalis_QDO68784.1	127	DUF3037 domain-containing protein [Bacteroides intestinalis]	MQGKHLYEYAVIRLVPKVEREEFFNVGVILFSKKAGYIKSICQVNEDKLELYVSEIDRESVFVHLDVFNKICSGAKDGGPIAQLDVPERFRWLTAVRSSCIQTSRPHAGFSDDLDRTLERLFKELVL	0.00518804	0.0122965	0.012003	0.00915865	0.0102924	0.00416133	0.00478871	0.0108864	0.409262	0.950014
BIntestinalis_QDO68787.1	485	SUMF1/EgtB/PvdOfamily nonheme iron enzyme [Bacteroides intestinalis]	MGKNKGMKTVHTWYGAALLLFGSLVSCMGTVGNSSMRGGEVIGASAVAWNEPAPYGMVLVKRGSVKMGPDKQDSLWGTIVPSREISVESFWMDDTEVTIAEYKQFVNWVRDSIIRERLADPAYGGNELYKIEEDREGNPIKPYLNWSKPIPWKRATEDEQMAIESVYKHHPIDGTLMLDGAQLNYYYEIYDYTEAAKRRNRLNPAERVKNTDVQVNPEEVIMITKDTAYIDDEGRIVNRTITRPLSSEWDFLNSYIVNIYPDTTCWVNDFPNANNEQYMRLYFNHPSYNEHPVVGVSWEQANAFCAWRTNYLLAGLRGQAKYIQRYRLPTEAEWEFAARGREDNKYPWKDSEETKDDRGCYNANYKPGKGNYTKDGNLISTRVGAYSPNSNGLYDMAGNVAEWTSTAYTESGVLQANDINPDIQYNAAPEDPYALKKKVVRGGSWKDVNAFIRSDARTSEYQNEQRSYIGFRCVRTQVGYNKKGK	0.00135852	0	0.00419072	0.00359737	0	0	0.0025079	0.000950225	0.256345	0.950014
BIntestinalis_QDO68788.1	236	gliding motility protein GldL [Bacteroides intestinalis]	MMEKDIVNKKRDFGQKLQDFMASYRGKVIMNYAYSWGAAIVIAGTLFKLTHLPGANLMLWIGMGTEVLVFFISAFDLPSRQTGTAAGGVIVVGDGGTGSADVNQTVSQEKRQVPVSEQPVAVTVGAANNLSGTPAPAFTPEMEETTQAYIAQLKEMTEMLSHFTAQAESLSHDAEQMSALNRNLAGINAIYEMQLRSASTQINTIDQVHEQTRKMARQIEELNAVYARMLQAVQVK	0.0195431	0.0264687	0.00861229	0.00985719	0	0.0156755	0.00515395	0.0117168	0.253989	0.950014
BIntestinalis_QDO68790.1	339	gliding motility protein GldN [Bacteroides intestinalis]	MKLSLKLIIAVTLCVSNLSVGWAQRQYPGSPGLPDDVVWMREIYRTLDLTKDTNGALYYPVEPQGNKMNLFTTMFRLLAQKKIPAYAYQLDGTERFQKDAEVTFRDVLDRFQIYYELKKVANRRDSVVSISNGDIPSADVLSYFIKEVWYFDQRTSTYGSVITAICPVLHRSEDFSSEKTKFPMFWVNYQDLVPYLMQSKISVSNYNNAANSTWDDFFAARLYKGDIYKTTNLQNRTLSQYCPTDSAMVKEQKRIEKELADFENSLYGKDLVEETDSVSAASGTKIVKANSKKKGRDNTVTVRSKSSSSSKAKSSSGKSQSVSKREAAAPKASVRRQRR	0.0019436	0	0.00299779	0.00343112	0	0	0	0	0.0616325	0.950014
BIntestinalis_QDO68794.1	132	hypothetical protein DXK01_007570 [Bacteroides intestinalis]	MKKRFFIISLFWVLAIAAFGAIVMLLWNFVVPGVLGLAAINFWQALALFVLAHILFGGFPGRGGFPGRRGMPGGKEGNPFRAKWEKMSPEERKDFINKRKKFGFGGPFGRDGFFNERNFDRNNGSETPKENE	0.00998304	0.0236614	0.00769887	0.0264352	0.00990256	0.00800741	0.0230366	0.00698271	0.447986	0.950014
BIntestinalis_QDO68795.1	501	tyrosine-type recombinase/integrase [Bacteroides intestinalis]	MKATASVILYKSKTLANDEHPIMLRICYNGKRVYKSLKMSCSPKLWNEERGEVRSKHPYSVNMNSIIINELSKLKNLVLDYERRGEPYSAKILANEISKPLPSTKTLLELIDDRVRYFKEEKGEYNTGTGYRTLYNLIQGFSPQRDVELFELNKMWLKEFEDYLRATNKRDTSIYKHFCCLKAAINYAIEKGYLARDNNPFIGFEQHLDRRTKKRALTYGELYKLLMYFRMKYSFASVDDIKMSVHGIALPLSAQPFDSDDDKDVRKYWNAYFKRRGCNKIHPTMNSEGLALSLFFASYFLQGMALVDLAKLRWKDIKPLNRMDSNDYYRKVLFGGYHNAEMEKVSNLYYEIEILRSKTSKPTRVIVDGVVLFTTIAPFLPAVDEYDENNYIFGIYEKDCEDEKIKFSRMRYMIYLVNVNLKRVAKKISISEDITFYAARHTYASMLYHNGVSMSLIAQNMGRDVANIETYLKEFDVQKIIDANEVIWKLKDPNFPKIDEP	0.00131513	0	0.00304267	0.00116083	0.00130453	0.00210974	0.00242781	0.00183976	0.346821	0.950014
BIntestinalis_QDO68803.1	251	hypothetical protein DXK01_007620 [Bacteroides intestinalis]	MECLAFTCKIKRNKTFAKEIRLKKEALVNEAISWAGNTQKGKLIYHDLWESSNKRFKVSLGKYGKEYYLNTVQWKNGNKGNNPNDMKPTVYIDGNEYIFDGSFDHVFHYFQEVYKYNEKALEILGCLMFRNAFLVDHINANDHFTYVPPTEAILYLQNNLPPIEGIEIETYLHYLDAIAWNEDTKYYTLGYDIHSGIGRKNNMLTYAHIIAVLLGKASLAKLCSSFSRPPIGVSAISFDTASTAFPSLKIQ	0.00262502	0.00622172	0.00404881	0	0	0.00421107	0	0.00183609	0.411782	0.950014
BIntestinalis_QDO68805.1	652	patatin [Bacteroides intestinalis]	MNKIALTLILLILPFSLVHTSPRKKVGIVLSGGGAKGVAHIGVIKALEELNIPIDYIAGTSIGAIIGGLYSIGYTSEQLEIIVKQTDWIDLLTDKVSRKEIPFPFKSDNSKYLISFPINNNGKNGGIIKGKNISQLLHQLTEGYQNVTNFDSLPIPFACIATDMVRNQKEVIRFGKLSEAMRASMAVPVVFSPIYSGKKVLIDGGFKDNLPIDVVKAMGADIIIGIDVQSELSDADNLHSIAGIANQLMLMICQSSLDESTKDIDAYIKVDVENYNAASFTKAAIDTLIIRGKNAAKANYNALLSIKNKAGIVNNEKNNKAKLPLFYPQYTPSDENQLRIGLRFDSEDIAAVILNINLNKQKFGKAEIAARGGKQSFLRTQYHLPISKPQWITFSNQIGYNDIFLYNHGHKVSNPTFIRNTSSLTYSVIPSKNLQMEVGASLDYHRYYRTLASEDVTPMKRKNLFLNYHTRLEYETFNKKYFPTKGLKTNISYTIYTNLQTNTAYSSFATQVTKIFPITLNTFIIPTIYGRFIFNDDIPFIYSNVIGGEGYNLHYEQQIPFSGLIHTEFTLKLLGNAQIQVRHKFHEKQYLTLSGNYAIHKNQFSNFLQGKKIYGTSIGYGYDSLLGPIEGFICYSNRSNQLGFFLNVGFNF	0.00101055	0	0.00779333	0.00356794	0	0.0024317	0	0	0.224681	0.950014
BIntestinalis_QDO68808.1	153	hypothetical protein DXK01_007645 [Bacteroides intestinalis]	MENLKNLVLAASQKVEMNGVTDIKKLYPDSIVFDSIEEFEQHVIDRAVEYIVCNYPYEEDYTSGTWMFSTACDCEGDWIFLIDGDYRLMDYCNVSDTNVSNVKHAIWENNIEKFNDRLSEELEIKTNVDTSTHIIEGKEVTISTIEVLSKESE	0.0129192	0.00510343	0.0166054	0.0304091	0.0256302	0.0138167	0.0119248	0.0271094	0.50299	0.950014
BIntestinalis_QDO68812.1	686	HDIG domain-containing protein [Bacteroides intestinalis]	MNKTKTKKSFSYRDLLYKVLIFIGTVAIIVYFLPRDGKFNYQFDIDKPWKYGQLMATFDFPIYKDDAVVKREQDSILAAFQPYYQLDKSIEKTAISKLKADYQSHLRDIVPSSDYMRYLEKRLSEIYKAGILSTEGLDQLRQDSTTGIMVIDDKLANQRSTEQLFSVKDAYTYLLTADTAHYSPFILRQCSLNEYLYPNLSYDEQRTETAKKETLDNYAWANGIVVSGQKIIDRGEIIDQETYNILESLRKESIQRSESLGQKRLILTGQTLFVGIFILCFMLYLDLFRKDYYERKGSLSLLFTLIMFYCVVTALMVANNIYNVYIIPYAMLPVIIRVFLDSRTAFLTQVVTILICSICLRYPHEFILLQLAAGLVAIFSLRELSQRSQLFRTALLVILTYAALYFSFELITENDLSKLNGSMYTYFTVNGVLLLFTYPLLFLLEKTFGFTSNVTLVELSNINSPLLRRLSETVPGTFQHSMQVANLAAEAANRIGAKSQLVRTGALYHDIGKMENPVFFTENQSRGVNPHKNLSYEQSAQVIISHVTDGLKLAEKNNLPKVIKDFISTHHGRGKTKYFYISWKNEHPDEEPNEELFTYPGPNPFTRETAILMMADAVEAASRSLPEYTEDSINNLVDKIIDSQVEEGYFKECPITFKDIATVKSVFKEKLKTIYHTRISYPELKK	0.0028814	0	0.00370354	0	0	0.00539274	0.00354616	0.0120925	0.324703	0.950014
BIntestinalis_QDO68813.1	505	glutamate--tRNA ligase [Bacteroides intestinalis]	MTERRVRVRFAPSPTGALHIGGVRTALYNYLFARQHGGDMIFRIEDTDSNRFVPGAEEYILESFKWLGIPFDEGVSFGGEHGPYRQSERREIYKKYVKVLLDAGKAYIAFDTPEELEAKRAEIANFQYDASTRMQMRNSLTLSKEEVDALIAEGKQYVVRFKIEPNEDVHVNDLIRGEVIINSSILDDKVLYKSADELPTYHLANIVDDHLMEVSHVIRGEEWLPSAPLHVLLYRAFGWEDTMPSFAHLPLLLKPEGNGKLSKRDGDRLGFPVFPLEWHDPKTGEVSSGYRESGYLPEAVINFLVLLGWNPGNDQELMSMDELIKLFDLSHCSKSGAKFDYKKGIWFNHEYILLKPDTEIAELFVPVLKEQGVEAPFEKVVTVVGMMKNRVSFVRELWEASSFFFVAPTEYDEKTVKKRWKEDSAQCMTELMEVLAGIEDFGIENQEKIVMDWIAEKGYHTGNIMNAFRLTLVGEGKGPHMFDISWVLGKEETLARMKRAIEVLK	0.00782829	0.00927713	0.0221361	0.0149712	0.012942	0.0177907	0.0120429	0.0346785	0.34427	0.950014
BIntestinalis_QDO68814.1	406	3-deoxy-D-manno-octulosonic acid transferase [Bacteroides intestinalis]	MFYDLAIGIYDLLVHLAAPFSRKPRKMMKGHWVVYELLRQQLEKDVRYIWFHAASLGEFEQGRPLIEKIRAKYPDYGILLTFFSPSGYEVRKNYRGADVVCYLPFDKPRNVKKFLDIANPCMAFFIKYEFWKNYLDELHKRRIPVYSVSSIFRRGQVFFKWYGGTYRHVLRNFDHLFVQNERSKRYLGKIGINRVTVVGDTRFDRVLQIREEAKELPLVKLFKNDTMTFIAGSSWQPDEDLFIEYFNNHPEVKLIIAPHVIDENHLVEIIRKLKRPYVRYTRADEKNVLKADCLIIDCFGLLSSIYRYGEIAYVGGGFGVGIHNTLEAAVYGIPVIFGPKYQKFMEATQLIEAKGAFSIKNYEELKELLDRMLTDEKFLRETGTNAGYYVTSNAGATDKILSMINF	0	0.00192322	0.00125154	0.00143245	0.00321955	0.0013017	0.00149795	0.00794584	0.150525	0.950014
BIntestinalis_QDO68815.1	171	gamma carbonic anhydrase family protein [Bacteroides intestinalis]	MALIKSVRGFTPEFGENCFLADNAAIIGDVKMGRDCSIWFSTVLRGDVNSIRIGNGVNIQDGSVLHTLYEKSTIEIGDHVSVGHNVTIHGATIKDYALVGMGSTILDHAIVGEGAIVAAGSLVLSNTVIEPGSIWGGVPAKFIKKVDPAQAKELNQKIAHNYLMYSNWYKE	0.0038531	0.0136987	0.00297149	0	0	0	0.00355653	0.00269508	0.375619	0.950014
BIntestinalis_QDO68816.1	593	aminopeptidase P family protein [Bacteroides intestinalis]	MSQTINNRIQALRALFSQEGIQAFIIPSTDPHLSEYVAPHWKSREWISGFTGSAGTVVVTTTKAGLWTDSRYFLQAALQLEGTEIELYKEMLPETPSISTFLSMQLAPGDTVGIDGKMFSAEAVEDMRVKLQKHRIRLKSISDPLEQLWTDRPPMPEGPAFIHETKYAGKSSTEKISIIREELKKCNAKALFLSALDEIAWTLNLRGSDVHCNPVVVSYLLIEEQHTHFFIQPQKITPVVANYLKEIGASLHPYEEVETYLNRINVDSLLINPAKTNYAMYSAVNPNCRIIHGASPVTLLKAIRNKQEIAGIHAAMQRDGVALVKFLKWLEEVVPTGKETEISVDKKLHNFRAEQDLYKGESFDTIAGYKEHGAIVHYEATPETDVPLKPEGFLLLDSGAQYLDGTTDITRTIALGKLTKEEKTDYTLILKGHIALAMAKFPVGTRGAQLDVLARMPIWQRGMNFLHGTGHGVGHFLNVHEGPQSIRMNENPIPLQLGMLTSNEPGVYKAGSHGIRTENLVLVVPAGEGMFGNYLQFETVTLCPICKKGIIKELLTTEEIEWLNSYHQTVYEKLSPSLNKEEQAWLKEATSKL	0.011111	0.0158009	0.0111393	0.0107881	0.00771498	0.00623849	0.0143581	0.00699449	0.144254	0.950014
BIntestinalis_QDO68817.1	63	30S ribosomal protein S21 [Bacteroides intestinalis]	MIVVPVKEGENIEKALKKFKRKFEKTGIVKELRSRQQFDKPSVVNRLKKERAVYVQKLQQVED	1.81977	1.80953	1.05658	0.840052	1.14115	1.08214	1.65074	0.460859	0.42984	0.950014
BIntestinalis_QDO68818.1	294	tyrosine recombinase XerC [Bacteroides intestinalis]	MWLTDSFLDYLQYERNYSEETIKSYREDLRQFEEFAREEIGDSAPSEVKAELVREWIVSLMDRGYTSTSINRKLSSLRSFYKFLLRKGEVAVNPLQKITGPKNKKPLPAFLRESDMDRLLDEVDFGEGFKGCRDHMIIEMFYATGVRLSELIGLDNKDVDFSSSLIKVTGKRNKQRLIPFGEELKIAMMEYVDVRNEAVPIRTNAFFVRENGERLSRSIVENLVKRNLSKVVTLKKRSPHVLRHTFATTMLNHDAELGAIKELLGHESLATTEVYTHTTFEELKKVYNLAHPRA	0.00224109	0	0	0	0	0.00539274	0.00413719	0.00156755	0.228256	0.950014
BIntestinalis_QDO68826.1	125	50S ribosomal protein L7/L12 [Bacteroides intestinalis]	MADLKAFAEQLVNLTVKEVNELATILKEEYGIEPAAAAVAVAAGPAAGGAAAAEEKTSFDVVLKSAGAAKLQVVKAVKEACGLGLKEAKDMVDGAPSVVKEGLAKDEAESLKKTLEEAGAEVELK	0.332076	0.343563	0.49593	0.302419	0.334627	0.570768	0.457341	0.534596	0.170746	0.950014
BIntestinalis_QDO68827.1	1270	DNA-directed RNA polymerase subunit beta [Bacteroides intestinalis]	MSSNTVNQRINFASTKNPLEYPDFLEVQLKSFKDFLQLDTPPEKRKNEGLYKVFAENFPIADTRNNFVLEFLDYYIDPPRYTIDDCIERGLTYSVPLKAKLKLYCTDPDHEDFDTVIQDVFLGPIPYMTDKATFVINGAERVVVSQLHRSPGVFFGQSVHANGTKLYSARIIPFKGSWIEFATDINNVMYAYIDRKKKLPVTTLLRAIGFENDKDILEIFNLAEDIKVNKTNLKRVLGRKLAARVLKTWIEDFVDEDTGEVVSIERNEVVIDRETVIEPEHVDIILESGVQNILVHKEEPNQSDYSIIYNTLQKDPSNSEKEAVLYIYRQLRNADPADDASAREVINNLFFSEKRYDLGDVGRYRINKKLNLTTDMDVRVLTKEDIIEIIKYLIELINSKADVDDIDHLSNRRVRTVGEQLSNQFAIGLARMSRTIRERMNVRDNEVFTPIDLINAKTISSVINSFFGTNALSQFMDQTNPLAEITHKRRMSALGPGGLSRERAGFEVRDVHYTHYGRLCPIETPEGPNIGLISSLCVFAKINVLGFIETPYRKVENGKVDLSDAGLAYLTAEEEEAKIIAQGNAPLNDDGTFIRDKVKARQDADYPVVTPDEVELMDVSPQQIASIAASLIPFLEHDDANRALMGSNMMRQAVPLLKSEAPIVGTGIERQLVRDSRTQITAEGDGVIDFVDATTIRILYDRTEDEEFVSFEPALKEYRIPKWRRTNQNMTIDLRPICEIGQRVTKGQILTEGYSTENGELALGKNLLVAYMPWKGYNYEDAIVLNERVVREDILTSIHVEEYSLEVRETKRGMEELTSDIPNVSEEATKDLDENGIVRVGARIQPGDILIGKITPKGESDPSPEEKLLRAIFGDKAGDVKDASLKASPSLKGVVIDKRLFSRVIKSRSSKLADKALLPKIDDEFDAKVADLRGVLIRKLLKLTENYVSEGVKDYMGADIISKGAKFSPSDFGDLDFTSIQLSNWTNDDRINGMIRDLVMNFIKKYKELDAELKRKKFAITIGDELPAGIIQMAKVYIAKKRKIGVGDKMAGRHGNKGIVSRVVRQEDMPFLADGTPVDIVLNPLGVPSRMNIGQIFEAVLGRAGKNLGVKFATPIFDGATLDDLNEWTDKAGLPRYGKTKLYDGGTGEPFDQHATVGVTYMLKLGHMVEDKMHARSIGPYSLITQQPLGGKAQFGGQRFGEMEVWALEAFGAAHILQEILTIKSDDVVGRSKAYEAIVKGEPMPQPGIPESLNVLLHELRGLGLSINLE	0.131776	0.142024	0.141635	0.125474	0.131743	0.106946	0.143182	0.100518	0.241651	0.950014
BIntestinalis_QDO68829.1	102	DUF3467 domain-containing protein [Bacteroides intestinalis]	MENQEMNNQLQIELKEDIAQGIYANLAVITHSSSEFIVDFVRVMPGMPKAGVKSRIVLAPEHAKRLLRALEENIGKYERTFGTIRLLDEQPIPPMTNVKGEA	0.083975	0.0535861	0.0498162	0.0456137	0.0128151	0.0466314	0.0596241	0.0225911	0.167953	0.950014
BIntestinalis_QDO68833.1	101	30S ribosomal protein S10 [Bacteroides intestinalis]	MSQKIRIKLKSYDHNLVDKSAEKIVRTVKATGAIVSGPIPLPTHKRIFTVNRSTFVNKKSREQFELSSYKRLIDIYSSTAKTVDALMKLELPSGVEVEIKV	0.880682	1.85543	0.422599	0.639156	0.880053	0.392442	0.849024	0.328533	0.384285	0.950014
BIntestinalis_QDO68837.1	274	50S ribosomal protein L2 [Bacteroides intestinalis]	MAVRKFKPTTPGQRHKIIGTFEEITARVPEKSLVFGKKSSGGRNSEGKMTMRYIGGGHKKIIRIVDFKRNKDGVPAVVKTIEYDPNRSARIALLFYADGEKRYIIAPNGLQVGATLMSGESAAPEIGNALPLQNIPVGTVIHNIELRPGQGAALVRSAGNFAQLTSREGKYCVIKLPSGEVRQILSTCKATIGSVGNSDHGLESSGKAGRSRWMGRRPRNRGVVMNPVDHPMGGGEGRASGGHPRSRKGLYAKGLKTRAPKKQSSKYIIERRKK	0.408795	0.740929	0.498853	0.604922	0.605863	0.472554	0.530481	0.371715	0.492471	0.950014
BIntestinalis_QDO68838.1	89	30S ribosomal protein S19 [Bacteroides intestinalis]	MSRSLKKGPYINVKLEKKVLAMNESGKKVVVKTWARASMISPDFVGHTVAVHNGNKFIPVYVTENMVGHKLGEFAPTRTFRGHAGNKKK	1.19931	1.28968	1.81555	1.61403	1.24839	1.43108	1.23	0.937252	0.183256	0.950014
BIntestinalis_QDO68839.1	136	50S ribosomal protein L22 [Bacteroides intestinalis]	MGARKKISAEKRKEALKSMYFAKLQNVPTSPRKMRLVADMIRGMEVNRALGVLKFSSKEAAARVEKLLRSAIANWEQKNERKAESGELFVTKIFVDGGATLKRMRPAPQGRGYRIRKRSNHVTLFVGSKSNNEDQN	0.697639	1.00474	0.694936	0.645719	0.519011	0.497401	0.594751	0.349033	0.0268448	0.950014
BIntestinalis_QDO68842.1	65	50S ribosomal protein L29 [Bacteroides intestinalis]	MKIAEIKEIPTNDLVERVEAEVTNYNQMVLNHSISPLDNPAQIKQLRRTIARMKTELRQRELNNK	0.0912297	0.0480508	0.0625385	0.0715784	0.0804393	0.0894366	0.0842076	0.141803	0.0960664	0.950014
BIntestinalis_QDO68843.1	89	30S ribosomal protein S17 [Bacteroides intestinalis]	MMSLMEARNLRKERTGVVLSNKMDKTITVAAKFKEKHPIYGKFVSKTKKYHAHDEKNECNIGDTVLIMETRPLSKTKRWRLVEIIERAK	1.24373	1.62306	0.765042	0.882163	1.05746	0.878835	1.10017	0.471215	0.355859	0.950014
BIntestinalis_QDO68846.1	185	50S ribosomal protein L5 [Bacteroides intestinalis]	MSNTASLKKEYVERIAPALKSQFQYSSAMQVPVLKKIVINQGLGMAVADKKIIEVAINEMTAITGQKAVATISRKDIANFKLRKKMPIGVMVTLRRERMYEFLEKLVRVALPRIRDFKGIESKFDGKGNYTLGIQEQIIFPEINIDSITRILGMNITFVTSAQTDEEGYALLKEFGLPFKNAKKD	0.0569843	0.0379861	0.21149	0.207481	0.123648	0.134265	0.101909	0.249113	0.482176	0.950014
BIntestinalis_QDO68847.1	99	30S ribosomal protein S14 [Bacteroides intestinalis]	MAKESMKAREVRRAKLVAKYAEKRAALKQIVRTGDPAEAFEAAQKLQELPKNSNPIRMHNRCKLTGRPKGYIRQFGISRIQFREMASNGLIPGIKKASW	1.11145	1.30926	0.621042	0.887048	0.937442	0.816755	0.93375	0.451549	0.374979	0.950014
BIntestinalis_QDO68855.1	265	type I methionyl aminopeptidase [Bacteroides intestinalis]	MIFLKTEDEIELLRESNLLVGRTLAEVAKLVKPGVTTGELDKVAEEFIRDHGAVPTFKGFPNQYGDPFPASLCTSVNEQVVHGIPGDIVLKEGDIVSVDCGTYMNGFCGDSAYTFCVGEVDEEVRKLLKVTKEALYIGIENAVQGKRLGDIGYSIQEHCESNSFGVVREFVGHGIGKEMHEDPQVPNYGKRGYGTMLKKGLCIAIEPMITQGSRQIVMERDGWTVRTKDRKYAAHFEHTVAVGAGKADILSSFEFIEEVLGDKAI	0.0174044	0	0.0134222	0.00877848	0.00986519	0.00797719	0.00458993	0.0417382	0.482726	0.950014
BIntestinalis_QDO68858.1	126	30S ribosomal protein S13 [Bacteroides intestinalis]	MAIRIVGVDLPQNKRGEVALTYIYGIGRSSSAKILDKAGVDKDLKVKDWTDDQAAKIREIIGAEFKVEGDLRSEVQLNIKRLMDIGCYRGVRHRIGLPVRGQSTKNNARTRKGRKKTVANKKKATK	1.1818	1.71658	0.645238	0.913903	0.850677	0.645931	1.0667	0.340158	0.215365	0.950014
BIntestinalis_QDO68861.1	330	DNA-directed RNA polymerase subunit alpha [Bacteroides intestinalis]	MAILAFQKPDKVLMLEADSRFGKFEFRPLEPGFGITVGNALRRILLSSLEGFAITTIKIDGVEHEFSSVPGVKEDVTNIILNLKQVRFKQVVEEFESEKVSITIENSSEFKAGDIGKYLTGFEVLNPELVICHLDSKATMQIDITINKGRGYVPADENREYCTDVNVIPIDSIYTPIRNVKYQIEPFRVEQKTDYDKLVLEITTDGSIHPKEALKEAAKILIYHFMLFSDEKITLESTDVDGNEEFDEEVLHMRQLLKTKLVDMDLSVRALNCLKAADVETLGDLVQFNKTDLLKFRNFGKKSLTELDDLLESLNLSFGTDISKYKLDKE	0.0379356	0.0283937	0.0785284	0.0616821	0.0712984	0.0560518	0.051602	0.0796029	0.31649	0.950014
BIntestinalis_QDO68862.1	163	50S ribosomal protein L17 [Bacteroides intestinalis]	MRHNKKFNHLGRTASHRNAMLSNMACSLIKHKRITTTVAKAKALKKFVEPLITKSKDDTTNSRRVVFSNLQDKQVVTELFKEISVKIADRPGGYTRIIKTGHRLGDNAEMCFIELVDYNENMAKEKVAKKATRTRRSKKATEAAAPAETPVAEAPVVEEAKAE	1.29755	1.12094	1.13159	1.27019	1.36728	1.0894	1.23872	0.647464	0.467178	0.950014
BIntestinalis_QDO68864.1	179	hypothetical protein DXK01_007945 [Bacteroides intestinalis]	MATQAIDATIFASTHPDIAKRTSVSGLIFSVAMLLLGVLVFASTFEITDRSSTLSMLLMVLGTAFFLLGIFRLFWKSKEVVYIPTGSVTKERSVFFDLKHMGKLKEMIEKGQLSTEDGVKSEGSGNVRLDVILSQDNKFAAVQLFQFVPYTYTPVTSVHYYTGNDAATISAFLAKCKVN	0	0	0.00567738	0.00649804	0.0182561	0.0118098	0.00339758	0.00514926	0.135687	0.950014
BIntestinalis_QDO68869.1	658	urocanate hydratase [Bacteroides intestinalis]	MEITLSNTLPPYPTFVEGIRRAPDRGYTLTPAQTATALKNALRYVPKELHETLAPEFMEELRTRGRIYGYRYRPQGDLKAKPIDAYKGNCIEGKSFQVMIDNNLCFDIALYPYELVTYGETGQVCQNWMQYRLIKQYLEVLTQDQTLVIESGHPLGLFRSKPDAPRVIITNAMMVGLYDNQKDWHVAMQMGVANYGQMTAGGWMYIGPQGIVHGTFNTLLNAGRMKLGIPQNGDLRGHLFISSGLGGMSGAQPKAAEMSGAASIIAEVDMSRIETRHRQGWVGHVTDSIPEAFSLAHEAMDGKKPISIAYHGNIVDLLEYAVDRNIHIDLLSDQTSCHAVYEGGYCPVGITFSERTSLLHENPQKFCGLVNESLARHFRAIKALVGRGTYFFDYGNSFMKAVYDAGVREIAKEEDDKNGFIFPSYVEDIMGPELFDYGYGPFRWVCLSGKHEDLIKTDHAAMECIDPNRRGQDLDNYNWIRDAEKNNLVVGTQARILYQDAVGRMKIALKFNEMVRNGEVGPIMLGRDHHDVSGTDSPFRETSNIKDGSNVMADMAVQCFAGNCARGMSLVALHNGGGVGIGKAINGGFGMVCDGSERVDEILRSAMLWDVMGGVARRSWARNRHAMETSEEFNRTHADGYHITMPYVADDELVNKYV	0.0340455	0.0237333	0.0324335	0.0256317	0.0198653	0.0200794	0.0332735	0.0217122	0.214547	0.950014
BIntestinalis_QDO68870.1	299	glutamate formimidoyltransferase [Bacteroides intestinalis]	MNKIIECVPNFSEGRDLQKIDQIISPFRGKQGVKLLDYSNDEDHNRLVVTVVGEPEPLRDAVLEAIGIAVKLIDLNHHTGQHPRMGAVDVVPFIPIKNVTMEEAIALSKEVGAEVGKRYNLPVFLYEKSASAPHRENLAAVRKGEFEGMAEKIKLPEWQPDFGPAERHATAGTVAIGARMPLVAYNINLNTPNLDIAHDIAKKIRFIGGGLRYCKAMGVELKDRGITQVSINMTDYTRTALYRAFELTRVEACRYGVSIVGSEIIGLVPMEALIDAASYYLGLENFSMQQVLEARIMEE	0.105774	0.10707	0.158046	0.132264	0.0808764	0.132564	0.093564	0.109435	0.22762	0.950014
BIntestinalis_QDO68871.1	417	imidazolonepropionase [Bacteroides intestinalis]	MTENLIIFNARVVTPIGFSARCGKEMGELCIIDNATIEVTDGIISYVGPSRGEMRDGYYQRYWHYNARGKCLLPGFVDSHTHFVFGGERAEEFSWRLKGESYMSIMERGGGIVSTVKATRECSFIQLRSKAEGFLKQMSSMGVTTVEGKSGYGLDKETELLQLKVMRSLNNDEHKRVDIVSTFLGAHAVPEEYKGRTDEYLDFIIGDVLPCVAKDELAEFCDVFCEQGVFSVEQSRRLLQAAKEYGLGLKLHADEIVPLGGAELAAELSAVSADHLLHASDAGIRAMRDAGTVATLLPLTAFALKESYARGREMIDSGCAVALATDLNPGSCFSGSIPLTFALACIYMRLTIEEAITALTLNGAAALNRADSIGSIEVGKKGDFVVLNSDNYHFLPYYVGMNCVNTTIKEGVIYPVL	0.0110603	0.0112349	0.0158408	0.0139466	0.0125385	0.0190104	0.0116675	0.0243139	0.305804	0.950014
BIntestinalis_QDO68873.1	498	histidine ammonia-lyase [Bacteroides intestinalis]	MKNVYHVGSGELTFDIIERIINENLKLELASEAKERIQKCRDYLDHKIAESEEPLYGITTGFGSLCSKNISPDELGTLQENLIKSHACSVGEEIRPVIIKLMMLLKAHALSLGHSGVQVITVQRILDFFNNDVMPIVYDRGSLGASGDLAPLANLFLPLIGVGDVYYKGKKREAISVLDEFGWEPVKLMSKEGLALLNGTQFMSANGVFAILKAFRLSKKADLIAALSLEAFDGRIDPFMDCIQQIRPHRGQIETGDNFRKLLEGSEIIAQYKAHVQDPYSFRCIPQVHGATKDAIRYVSSVLLTEINSVTDNPTIFPDEDRIISGGNFHGQPLAISYDFLGIALAELGNISERRVAQLIMGLRGLPEFLVANPGLNSGFMIPQYAAASMVSQNKMYCYAASSDSIVSSNGQEDHVSMGANAATKLYRIMDNLEHILSIELMNAAQGIEFRRPLKTSPALERFLNEYRKEVPFIKDDIVMYKEIHKTVAFLNRTKFDY	0.0145536	0.0141113	0.03061	0.0268599	0.00918671	0.019102	0.0146546	0.0194338	0.298879	0.950014
BIntestinalis_QDO68875.1	450	TolC family protein [Bacteroides intestinalis]	MDRQLILVGKKMMLTVVLAWAVGSVQAQETKETLTLTLDKALEIALSDNPTIKVAEEEIALKKVANKETWQSLLPEASIGGTWNHTITAAQMNLGGQSFKMGQDDSNTVSGTLNISLPLFAPSVYKAMSMTKTDIELAVEKSRASKQDLVNQVTKAYYQLMLAQDSYEVLQKSYKLAEDNYNVVNAKYQQGAVSEFDKISAEVQMRSVKPNVISAGNAVTLSKLQLKVLMGITEDFDLKIADNLANYETDLFANQLNELNEGLVNNTTMKQFDLNMKMLNQNLKSLKTNFMPTLGMNYSYQYQSLYNNNWNVFDYSWGGSSALVFTLNIPLYKASNFTKLKTARIQINQLKENRTDTERKLNMQITSYQNNMAASSEQVVSNKENVMQAQKAVEIAGKRYEVGKGTVLELNSSQVSLTQAELTYNQAIYDYLVSKADLDQVLGRDYLINK	0.016106	0.0138813	0.0169375	0.016801	0.0159761	0.014093	0.0108118	0.0163861	0.327293	0.950014
BIntestinalis_QDO68877.1	1056	efflux RND transporter permease subunit [Bacteroides intestinalis]	MSLYEGAVKKPIMTSLCFLAVAIFGLFSLSKLPVDLYPDIETNTIMVMTSYAGASASDIENNVTRPLENTLNSVSNLKHITSRSSENISVITLEFEYGYDIDVLTNDVRDKLDMVSSQLPDEVETPIIFKFSTDMIPILLLSVQAEESQPALYKILDDNIVNPLARVPGVGTVSISGAPKREVNVYCDPNKLDAYNLSVETISSIISAENRNTPGGTFDVGNNTYSLRVEGEFKDPKEMANIVVGTHNGASVYLRDVAKIVDSVEERAQKTYSNGVQGAMIVVQKQSGANSVAISQKVIDMLPQLQKSLPSDVKLGIIVNTSDNILNTIDSLEETIMYAMLFVILVVFVFLGRWRATVIICITIPMSLVASFIYLGIIDGGSLNIISLSCLSIAIGNVVDDAIVVLENVTTHIERGSEPKQAAVHATNEVAISVIASTLTMIAVFFPLTMVSGMSGVLFRQLGWMMCVIMTVSTISALSFTPMMCAQLLRLQKKQSKMFIAFYKPIQRGLDALDVWYQNRLNWAVRHRITIMVGCAAFFAASLFCAKYIGTEFFPAADNSRIGVKLQLPIGARVERAQALASELTDKWMKRYEGVMKVCNYTVGQADSDNTFASMQDNGSHIISFNISLVSPGERKVKLETVCDEMREDLKAYPELDKAQVILGGSTGGMSAQASADFEVYGYDFTATDKVSAELKEKLLNVKGVSEVNISRQDYQPEYQVDFDREKLALHGLNLSTASGYLRNRVNGALASYYREDGDEYDIRVRYAPEFRTKIEDLENILIYTPSGEGIRVKDLGKVVERSAPPTIERKDRERIVTVSAVISGVPLGDVVADGNAIIDKMDLPSGISIQISGSYEDQQDSFADLGTLAVLIIILVFIVMAAQFESLSYPFIIMFSIPFAFSGVLMALFFTGTNLNVMSLLGGIMLIGIVVKNGIVLIDYITLCRERGMAVLHSVVTAGRSRLRPVLMTTLTTILGMVPMAVGQGEGAEMWRPLGVAVIGGLTVSTILTLILVPVLYCSFAGVGIRRNRRKIKKDRELNDYYQAHKEKMTKPKKQ	0.0093591	0.0133095	0.00721769	0.00881173	0.00742692	0.00750694	0.0109424	0.00610987	0.326193	0.950014
BIntestinalis_QDO68878.1	97	hypothetical protein DXK01_008015 [Bacteroides intestinalis]	MKSVFITFDQAFFERIMALLDRQGCRGFSYWQQVQGRGSKTGEPHYGSHAWPSMCSAIITIVDEAKVDPLLDALHRIDEETQQLGLRAFVWNIEKTI	0	0	0.0157152	0.0239824	0.0134757	0.00544834	0.00626976	0.0237556	0.326223	0.950014
BIntestinalis_QDO68879.1	457	hypothetical protein DXK01_008020 [Bacteroides intestinalis]	MEKNYLKYTCIWALIILAGLLLMYFLPGFTVGEHVMRRVDLLGDVRTQKDIAEEPDSLLPPPPKVKPAFVDTCRAGMTCIEDYSDSTLRGMTPFYRALDELAQRPRQVRIAVFGDSFIEADILTADLRNMLQDKYGGCGVGFVTITSMTSGFRPTVRHSFGGWQSHSVMDSTFFDRKKQGISGHYFVPRSGAYVELKGQNKYASHLDTCEQASIFFYSKGEVTLSVNVNRNEKQTRTFLATDDLQEMQVDGNIGSVRWTVDEADSTLFYGLAMDGKKGIILDNFSLRGSSGLSLRSIPVWMMHEFNEQRPYDLIILQYGLNVATERGRNYDKYIAGMQTTIDHLKDAFPQAGILIVSVGDRDYKTEDGTLRTMPGIKNLVRYQQNLAADNDIAFWNMFEAMGGEGSMANLVHAKPSLANYDYTHINFRGGKHLAGLLYEALVYGKEQYDRRRAYEAE	0.0028835	0.00341718	0.00222374	0.00381778	0	0.00115643	0.00266156	0.00504222	0.323756	0.950014
BIntestinalis_QDO68887.1	1067	efflux RND transporter permease subunit [Bacteroides intestinalis]	MNLRTFIERPVFSAVISITIVILGIIGLFTLPVEQYPDIAPPTVMVSTTYYGASAETLQKSVIAPLEEAINGVEDMTYMTSTATNAGSVSITVYFKQGTDPDMAAVNVQNRVSRATGQLPGEVTQVGVTTMKRQTSILQMFSLHSPDNSYDENFLANYMSINLKPQLLRIAGVGDMMIMGGDYSMRVWMKPDVMAQYKLIPSDVTAALAEQNIESATGSFGENSDETYQYTMKYKGRLITPEEFGEIVIRSTEDGEVLKLKDIADVELGKESYAYKGGMDGHNGVSCMIFQTAGSNATEVNQNIDNLLDEVRKDLPKGVELTQMMSSNDFLFASIHEVVKTLIEAILLVILVVYVFLQDIRSTLIPLVGIIVSLIGTFAFMSVAGFSINLITLFALVLVIGTVVDDAIVVVEAVQSRFDVGYKSSYMASIDAMKGISNAVITSSLVFMAVFIPVSFMSGTSGTFYTQFGLTMAVAVGISAINALTLSPALCALLLRPYINEDGTQKNNFAARFRNSFNAAFDVVVSKYKNAVLFFIKRRWLSWSLLVCSVVLLVLLMNSTKTSLVPDEDQGVLFVNVSTAPGSSLKTTDDVMLRIEERLEALPQKLHIQKVTGYGLLSGQGNTFGMIVVKLKPWDERTKKEDQVQAVIGQIYARTADIKDATIFAIAPGMIPGYGMGNALDLNVQDKLGTDVNTFFQTTQQYLGALNQRPEISMAYSTFDVRYPQWTVEVDAAKCKRAGITPDAVLSTLSGYYGGQYVSNFNRFSKVYRVMIQSGPEYRMDETSLHNTFVRMANGEMAPLSQFVTLTRSYGAETLSRFNMYNSIAVNAMPAEGYSTGDAIRAVKETAEISLPKGYGYDFGGITREENQQSGTTVIIFGICILMIYLILSALYESFIVPFAVILAVPVGLMGTFLFAKIAGLENNIYLQTGLIMLIGLLAKTAILLTEYAAERRKAGMGLIASAVSAAKARLRPILMTALTMIFGLFPLVVATGVGANGNRSLGTGVVGGMTIGTLALLFIVPALFVTFQWLQERLRPAQSMPTKDWQIEEEMEVSKKEIEEHQSKEK	0.00185252	0	0	0	0.00367518	0	0.00341987	0.00129576	0.250416	0.950014
BIntestinalis_QDO68889.1	308	DUF5106 domain-containing protein [Bacteroides intestinalis]	MKTYLNIFFLFLILCASCGSRKANDNKGTTLQADTVKKFTLPIIPAMLNTPELRADYLVRHYWDNMDFTDTTYINLPDVTEQAWVDFIDIMKVVPDTTAIAAIKQMYKMADQKKVVFFYYTDLAEKYLYDPNSPMRNEELYIPVLDAMLESKVLNDTEKILPQGRRELAEQNRIGRPAKDFTYTLLSGKGGTLYGVKAKYTLLFINNPGCHACEEGIEALKQAPAINNEFAAGNLKILAVYPDEDKEEWERHLPDFPKEWINGYDKKLVIKEKNLYDLKAIPTLYLLDKDKKVLLKDATVAQIDQYLQ	0.0256707	0.017746	0.0181473	0.024547	0	0.0205905	0.0177711	0.014963	0.320979	0.950014
BIntestinalis_QDO68896.1	218	biopolymer transporter ExbD [Bacteroides intestinalis]	MMAEIQESGNKKKGGKNKQKKMTVRVDFTPMVDMNMLLITFFMLCTSLSKPQTMEISMPSNDKNVTEEQQSKVKASQAITLLLGGDNKLYYYDGEPNYKDYSSLKETTYQADGLRAMLLQRNRAAVNEVNNLKQQKLDLKISEEEFTKKLGEIKSGKDTPTVIIKATDDASYKNLIDALDEMQICNIGKYVITDIAEADEFLIKNYDSKGELSQNIAE	0.0211567	0.00358177	0	0	0.0179881	0.0242426	0.00836926	0	0.375097	0.950014
BIntestinalis_QDO68898.1	316	phosphate ABC transporter substrate-binding protein [Bacteroides intestinalis]	MKTVKQLQLLGLAVILILVSACQSKSKDGLTDTYTSGVIAIAADESFQPIVQEEVDVFEGVFPLAGIVPRYVTEVEAVNLLLKDSLRLAITSRRLTPEEMNSFNSRKFFPQEIKIATDGLALITNKDNPDTLITVNDIRDILTGKTTQWREIYPASQLKDIRLVFDNKNSSTVRFAVDSICKGAPLSDQIKALKTNREVIDFVSKTPDAIGIIGVNWLSDRNDSTGLSFSKEVRVMSVSAADKATPENSFKPYQAYLFYGDYPLTRSIYALLNDPRSALPWGFASFLASDRGQRIILKSGLVPATQPVRVVNIKDK	0.00834026	0.00247097	0	0	0.0268873	0.0100346	0.00384915	0	0.362171	0.950014
BIntestinalis_QDO68899.1	481	tetratricopeptide repeat protein [Bacteroides intestinalis]	MNAIMKTMLVLSMGALLLAGTLSAQTPVPEWQAGVDKMKSLIQTNPAQASEEVEELLKGKNKKNVDLVTSVAHVYLDAGKLTEAQEYLAMAKKADNKDPKVSVLEGDIALAQKNIGQACQLYEQAIYFDPNCKEAYLKYAQAYKSASPALAIEKLEQLKAVDPNCLEADRELAEVYYSSNRFGKAAEMYAKFIDTPLATEDDMLKYAFALFLNHDFEKSLQVAQKGLQKNARHAAFNRLVMYNNTDLKRYEDAEKAAHAFFNASDRADYSYLDYRYYGALLSALKKYDEAIIEYGKALEKDGTQVDLWREISDAHEMNNNYAEAIAAYRKYYDALAKDKKTPETLFQLGRLYYGQGTSSDSLAVQPADRKLALQSADSVFALVSEQAPDSYLGEMWRARTNSAMDPETTDGLAKPYYEKVMDMLLSKNEPKYNSALIECYSYLGYYYLLKSDYPTSKEFWNKILAIDPTNATAKKALEGIK	0.0246567	0.0113634	0.00633836	0.00604547	0.0502745	0.0461466	0.010115	0.00574876	0.366033	0.950014
BIntestinalis_QDO68900.1	284	ATP-binding cassette domain-containing protein [Bacteroides intestinalis]	MLQVENISFSYRRGKKEVLHDFSLSLERGRVYGLLGKNGAGKSTLLYLMSGLLTPKSGKIMYHDTDVRRRLPITLQDMFLVPEEFELPPISLVSYVELNSQFYPRFSKEDMVKYLHYFEMEQDIDLGALSMGQKKKVFMSFALATHTSLLIMDEPTNGLDIPGKSQFRKFIASGMSDDRTIIISTHQVRDIDKILDHVVIMDNSHVLLDASTANICSKFLFVESDDRELTEAAIYTLPSIQGNFLMLPNTDDEESEINLELLFGAALTDPEKIKGMFHPKQNEQ	0	0.00274939	0.00357835	0.00409559	0	0	0	0.00324549	0.171278	0.950014
BIntestinalis_QDO68901.1	276	hypothetical protein DXK01_008180 [Bacteroides intestinalis]	MIRDTFFSAPRFVNLCRKEMVESWKANLLRFVMMYGIMAIAFVWNGYFQYNHLQANGRVSQDPIWNFELGAFVWALVIMGLLSASFIMERMKTKTNRIAMLMIPATMFEKFFSRWLVFTFGFLIVFLIAFKLADWTRVTVYMISYPELKGIIASTPLSHLVGKGQFWTVFDDCNYFMLGVSAYFFAQSLFVLGSSIWPKNSFVKTFSAIVVIAIVYIAIGSVLAKMLFEGRSGGVNQTVSDETMTLSTTVIFFAMAVFNWIVAYFRFKESEIINRW	0	0	0.00184103	0	0.002368	0	0.0022035	0	0.415261	0.950014
BIntestinalis_QDO68904.1	195	TetR/AcrR family transcriptional regulator [Bacteroides intestinalis]	MAVSKTKAKLVDVARQLFAKMGVENTTMNDIALASKKGRRTLYTYFKSKEEIYMAVVESELDILSDIMKRVVEKDISPDQKIIEMIYTRLDAVKEVVYRNGTLRATFFRDIWRVEKVRKRFDAKEIQLFKDVLREGVEKGVFQVDDIDMTAELVHYSVKGIEVPYIRGHIGAKLTDETRGQYVENIVFGALRRKE	0	0	0.00781731	0.00298243	0.00670327	0.0108408	0.0031188	0.0118169	0.113073	0.950014
BIntestinalis_QDO68905.1	248	3-oxoacyl-[acyl-carrier-protein] reductase [Bacteroides intestinalis]	MGLLEGKTAIVTGAARGIGKAIALKFASEGANIAFTDLVIDENAENTAKEIEAMGVKAKGYASNAANFEDTAKVVEAIHADFGRIDILVNNAGITRDGLMMRMSEQQWDMVINVNLKSAFNFIHACTPIMMRQKAGSIINMASVVGVHGNAGQANYAASKAGMIALAKSIAQELGSRGIRANAIAPGFILTDMTAALSDEVRAEWAKKIPLRRGGTPEDVANIATFLASDMSSYVSGQVIQVDGGMNM	0.119555	0.217246	0.112689	0.0961474	0.126497	0.115074	0.0882822	0.113356	0.443701	0.950014
BIntestinalis_QDO68907.1	343	DUF4857 domain-containing protein [Bacteroides intestinalis]	MKRFSQIFLYITIALLIIWQLPWCYSFFAAKPSKVPFSMYSCVLGDFLSMGNEDDKGVVRRDQSGNVYTQEQTDSILPFFYMRQLMADERFPDSINGVAVTPREVQLTNFSFRSAASDINASKIELYPLLESMSGRVDLTMPDDVFRITSKGIEFIGMKTNTVDADKSQLFTEAMVKKGFKFPARRLAGNPTTRKEYDEGYLILDNEGRLFHLKQTKGRPYVRAISLPEGLNAKYLFITEFKDRKTLGFLTDMDNNFYVLNNKTYDVVKTGVPSFNPEEDALSIFGNMFDWTVCVKTADADEYYALDADDYSLIKSISFPRKSNSIPGLRFTSSQDKYVKPRF	0.00384187	0.00227646	0.00296283	0	0	0	0.00709232	0	0.350288	0.950014
BIntestinalis_QDO68913.1	442	DUF4876 domain-containing protein [Bacteroides intestinalis]	MKMKKYAFLILSVLLFCAACSDDENDVYKTYLVTVQLAYPSGSELSAVEGVPVKLTGSTGTTYDATTDANGKAAFTVPAGIYEASASEKRASNGYSFILNGVKSGITVTETWTGDSVVEVALTESKSGQVIIKELYVGGCQKDDGSGNYQYDKYVILYNNSEQAATLGNFCLGMVNPYNANSTINDYKDGVLSYANDNYIPAGCGIWYLPRNLTIEAGKQVVIALNGAINHTLTYSNSVNLSTADYCTYDIEDFSQTNYYPTPSESIPTANYFTAYKYGQGTAWVLSNQSPAFFIFSTHDVTPEVFASNTDYHYTADKEGNAVYRCTKVPTDWILDAVEVFSQAQLAKSQKRLTPAIDAGYTVLTNAQGYTSYRNVDKQATEAVEENSGKLVYSYNYGTDGSTDPSGIDAEASLKNGARIIYQDTNNSTNDFHQRKQASLRD	0.00596272	0.00529972	0.00229921	0.00263156	0	0.00119568	0.00550377	0	0.1248	0.950014
BIntestinalis_QDO68916.1	473	sigma-54-dependent Fis family transcriptional regulator [Bacteroides intestinalis]	MKSILIVEDDITYGMMLKTWLGKKGFQVASVSSIARAQKHLETEGADLILSDLRLPDKDGIDLLKWLGEQGLSIPLIMMTSYADIQSAVQAMKLGASDYVAKPVNPDELLKKIGEAMSASSTAEKQTVYSPQTDHLSDPNRPSVSPKQTICSGKGDNTRSQASRSGSSDYLEGESDAAKQLYNYVRLVAPTTMSVLINGASGTGKEYVAHRIHQLSKRAGQPFVAIDCGSIPKELAASEFFGHVKGSFTGALTDKTGAFVAANGGTIFLDEIGNLSYEVQIQLLRALQERKIRPVGSNKEITVDVRLVSATNEDLEQAIEKGTFRQDLFHRINEFTLRMPELKDRREDILLFANFFLDQANRELDKQLIGFDDAASRVLLEYHWPGNLRQMKNVVRRATLLAQDQLITLKELTELQQITHPHVGLPLRNEEAEKHQIIEALRQTGNNKSRAAQLLGIDRKTLYNKLKLYEIES	0.0195018	0.00495238	0.0161139	0.0196727	0.0317803	0.0256982	0.0192865	0.0282556	0.133917	0.950014
BIntestinalis_QDO68919.1	411	insulinase family protein [Bacteroides intestinalis]	MKINKYSLNNGLRLVHYQDLSTQMVALNIVYDVGARDEHPEHTGFAHLFEHLMFGGSVNIPDYDAPLQSAGGENNAWTNNDITNYYLTVPKSNVEIGFWLESDRMMELAFSEQSLEVQRGVVMEEFKQRCLNQPYGDVGHLIRPLAYEVHPYRWPTIGKDLSHIEQATLEEVKSFFYRFYAPNNAVLAVTGNISWEETVRLTEKWFGPIPRRDVPVRQLPQEPVQTTERRQVVKRPVPLDALFMAYHMCSREHPDYYAFDILSDILSNGRSSRLNRRLVQEQKLFSGIDAYISGTRDAGLLHISGKPSAGVSLERAEAAVRKELQELQQVTIEGEELEKVKNKFESTQIFGNINYLNVATNLAWFELTGQAEDIDREVERYRAVTAEQLKAVAQETFREENSVVLYYEKDK	0.00320623	0.00379964	0.00494526	0.00424507	0	0.00385758	0.00295945	0.00672787	0.442605	0.950014
BIntestinalis_QDO68921.1	792	response regulator [Bacteroides intestinalis]	MNNVSKKKIAAGYVVLLAVLLYSLFFVHREMENLMSSDNSDILRTDSLIGLLREKDANTVRLLRTLSEANDSMISAREVEQIIAEQDTIITQQRVQRRVTARRDTVVTQPKKKGFFRRLGEVFVPPRKDSAIQVQTTLEVATDTVLDAYNPVDSLHAKLRTVAQQKKATNSVIQRRKRTLQRLDHALSARIDSLLKGYEQETLLRAREEAEYQKAVRHRSATIISGIAAGAVVLSVIFLVMIWRDVTRSNRYRRQLEEANRFAEELLASREKLMLAITHDFKAPLGSIMGYADLLSRLTVDGRQRFYLDNMKTSSEHLLKLVTDLLDFHRLDLHKAEINRVTFHPARLLEEIYVSFEPLTSAKGLSLKCEIDPELKGTFISDPLRLRQIVNNLLSNAVKFTSEGGITLTASFVPKGDSVFSGNHLKLSVIDTGKGMEPGDRERIFQEFTRLPGAQGEEGFGLGLSIVRMLVQLLEGRIEVDSVLGKGSTFTLRVPLYPVRVGEVESGELRVESSVQHDSAAPYSAANSPLSTLNSPLINLLLIDDDRIQLTLTSAMLAQSGITSVSCLQLDELLEALRTDTFDALLTDVQMPAMNGFDLLNLLRASNIPQAKTIPVIAVTARSDMQREEFLKHGFAGSLHKPFMVNELLAELDIEKRETGLVTPQNHIGTNAVQTDKIATEAVPASALNFSALTAFSGDDPDAAKSILESFVTETRLNADRLRQALDVEDTDGIAAMGHKMLPLFTLLGANELVALLKELEASRGEVFSEKIKEKSFSALAQIEDIVVQVEE	0.00083192	0	0.00128314	0.00146862	0	0	0	0.00116379	0.195478	0.950014
BIntestinalis_QDO68928.1	311	hypothetical protein DXK01_008320 [Bacteroides intestinalis]	MKGERNAQVYQVGPHLFGTSSTIPHWKTEELIPSLKPFLLSLDTYKEKELKIAFSLAIQPESETQEEDHAKYRSLIEFEWESATCRISVIPDTDSYLITILAPNDPKEYTAYFFYGFTKGILFLHATEADAFVLNNILMMIYAFNTACSDTVLMHASVIKKDGKGYLFQGKSGTGKSTHSGLWLKHIPGCELLNDDNPIVHFNRKTGEATVYGSPWSGKTPCYKNDSVPVGAFVRLEQAPMNEIQRESPARAFASLLPSCSNLKEVRELNNGVIETVKYLAAHTPVYFLKCLPDKEAAEVCFNTIKQQATS	0.00423718	0.00502139	0.00490153	0.00374003	0	0	0.00195552	0.00296372	0.0730292	0.950014
BIntestinalis_QDO68933.1	653	ABC-F family ATP-binding cassette domain-containing protein [Bacteroides intestinalis]	MISVEGLKVEFNATPLFEDVSYVINKKDRIALVGKNGAGKSTMLKILAGLQQPTSGVVAIPRECTIGYLPQVMILSDKRTVMQEAELAFEHIFEMQADIERMNRQLAERTDYDSEEYHKLIDRFTHENERFLMMGGTNFRAEIERTLQGLGFSREDFDRSTSEFSGGWRMRIELAKLLLRRPDVLLLDEPTNHLDIESIQWLENFLSTRANAVVLVSHDRAFLNNVTTRTIEITCGQIYDYKVKYDEFVVLRKERREQQLRAYENQQKQIEDTEAFIERFRYKATKAVQVQSRIKQLEKIERIEVDEEDNSALRLKFACSSRSGSYPVICEDVRKAYGDHVIFHDVNLTINRGEKVAFVGKNGEGKSTLVKCIMGEITDYTGKLTLGHNVQIGYFAQNQAQLLDESLTVFDTIDRVAVGDIRTKIRDILGAFMFGGEASDKKVKVLSGGERTRLAMIKLLLEPVNFLILDEPTNHLDMRSKDVLKDAIREFDGTVILVSHDRDFLDGLATKVYEFGGGIVKEHLGGIYDFLQKKQIENLNELQKAPALSTSPSGGRENTDTATQSSGAKLSYEEQKELNKKLKKLERRVADCESEIEQTESAIAILEARMATPEGASDMALYEQHQKLKQQLDSVMEEWDAVSTELEEAKREQ	0.0151351	0.0119575	0.0178972	0.0178124	0.0150131	0.0194238	0.0167642	0.0183497	0.363972	0.950014
BIntestinalis_QDO68934.1	678	M13 family metallopeptidase [Bacteroides intestinalis]	MKVTHYLPLAAACLMMVGCGTGKQKAEMTAGIQLANLDTTALPGSSFYQYACGGWIESHPLSPEYSQYGSFTELAENNRKQIQGLIEELAATQHEAGSVAQKVGDLYKIVMDSVKLNKEGVAPIKADLEQIASLKDKEAVYALLADLRKQGIGAYLGLYVAADEMNSNENAVQLYQSGLSMGERDYYLATDPSTTAIRDAFRTHVQKMYQLAGFDEATAKKGMEVVMDVETRLAKAFRSRTELRDPHANYNKMSMEEVKKNYPTFNWDAYLSGLGLTDVKEIIVGQPASVAEAANILNTLPVDQQALYLQWKLIDSAAGYLNDEMAQQNFDFYERTMSGTQEMQPRWKTAVSVVSSALGEAVGQMYVEKYFPAAAKERMISLVKNLQTSLGERINNLAWMSDETKKKAQEKLATFHVKIGYPDKWKDYSTLEIKDDSYWNNIKRANLWGYAEMVAKAGKPVDKDEWLMTPQTVNAYYNPTTNEICFPAGILQYPFFDMNADDAFNYGAIGVVIGHEMTHGFDDQGRQYDKDGNLKDWWTEEDAKNFEKRADVMVAFFDSIEVAPGVHANGRMTLGENIADHGGLQVSYQAFKKVTAAASLEVKDGFTPEQRFFLAYANVWANNTRPEAILQLTKIDVHSLGKWRVDAALPHIAAWYDAFGITEKDPMYVPVEERISIW	0.00777441	0.0414598	0.0269801	0.042889	0.0057838	0.0163691	0.012558	0.0367056	0.368989	0.950014
BIntestinalis_QDO68935.1	507	bifunctional phosphoribosylaminoimidazolecarboxamide formyltransferase/IMP cyclohydrolase [Bacteroides intestinalis]	MSETKRIKTALVSVYHKEGLDEIITKLHEEGVEFLSTGGTRQFIESLGYPCKAVEDLTTYPSILGGRVKTLHPKVFGGILCRRGLEQDMQQIEKYEIPEIDLVIVDLYPFEATVASGADEPTIIEKIDIGGISLIRAAAKNYNDVVIIASQAQYQPFRDMLMEHGATTSLEERRWFAKEAFSVSSHYDSAIFNYFDGEEGSAFRCSANNQKSLRYGENPHQKGYFYGNLEAMFDQIHGKEISYNNLLDINAAVDLIDEFEETTFAVLKHNNACGLASRPTVLEAWNDALAGDPVSAFGGVLITNGVIDKDAAEEINKIFFEVIIAPDYDVDALEILGQKKNRIILVRKPATLPKKQFRSLLNGVLVQDRDLNIEKPEDLKTATTKAPTAQEIEDMLFANKIVKNSKSNAIVLAKGKQLLASGVGQTSRVDALKQAIEKAKNFGFDLKGAVMASDAFFPFPDCVEIAGNEGVTAVIQPGGSIKDQLSFDYCNEHGIAMVTTGIRHFKH	0.139054	0.117047	0.140311	0.0848846	0.125042	0.100069	0.0899654	0.105443	0.410046	0.950014
BIntestinalis_QDO68936.1	340	rod shape-determining protein [Bacteroides intestinalis]	MGLFSFTQEIAMDLGTANTIITTNGKIVVDEPSVVALDRRTDKMIAVGDKAKMMHEKTHENIRTIRPLRDGVIADFYACEQMIRGLIKMVNNRNRLFSPSLRMVIGVPSGSTEVELRAVRDSAEHAGGRDVYLIFEPMAAAIGIGIDVEAPEGNMIVDIGGGSTEIAVISLGGIVANNSIRIAGDDLTADIQEYMSRQHNVKVSERMAERIKINVGAALTELGEDAPEDYIVHGPNRITALPMEVPVCYQEVAHCLEKSISKIETAILNALENTPPELYADIVHNGIYLAGGGALLRGLDKRLTDKINIPFHIAEDPLHAVAKGTGVALKNVDRFSFLMR	0.0135652	0.0114827	0.0911636	0.0342103	0.088424	0.045077	0.118056	0.123348	0.0822781	0.950014
BIntestinalis_QDO68937.1	280	rod shape-determining protein MreC [Bacteroides intestinalis]	MRNLLNFLIKYNYWFLFLLLEAASFVLLFRFNYYQQSVFFTSANSVAGKVYDVSGTITSYFHLKSVNEDLLDRNMWLEQRVAFLEKTLNNKGMDSVRLYSLERLEPEEYQIFKANVIKNSLNRVDNYITLDEGSSAGIRPEMGVVDANGVVGIVYKTSPHYSTVIPLLNSKSSISCKIVGSEYFGYLKWEYGDSRFAYLKDLPRHAEFNLGDTVVTSGYSTVFPAGVMVGTVDDMSDSHDGLSYLLKIKLATDFGKVSNVRVIARTGQEEQKALEKEEEK	0.00705944	0	0.00181473	0.00207705	0	0	0.00217202	0.00164592	0.378376	0.950014
BIntestinalis_QDO68949.1	811	TonB-dependent receptor [Bacteroides intestinalis]	MNKSKLLAFALALLSIGNVCAEEVDTLKIVDVEEVLIIAAPKENRKLRELPNAVTLLSQQDMQAAQVNSIKNLTALVPNIFIPDYGSRLTSAVYIRGIGSRINTPSVGLYVDNIPYIDKSAFDFNYSDIERIDVLRGPQGTLYGRNAMGGLIKVHTKSPFSYQGTDFRIGAGTHNQYNTSVTHYHRMNERFAFSAGGFYEYEGGFFRNAALNNKKVDKGQSAGGRIRAIYLPSDNWKLDFNVSYEYGDQGGYPYGLYNKETGDVAKTAYNDESSYYRNLLNAGLNVEYQAQNFTLSAVTGYQHLKDRMFLDQDFTASDTYTLEQKQRINTISEEIVMKSKENRRWQWATGIFGFYQWLNTTAPVTFKEDGMAMMDQMLGSVIPSKIEVPMGPTSSMNIMPSLKITSTRLPINGDFETPLLNGALFHQSTFRDVFGLGGLSFTAGLRLDYEKMKMDYNSGTAMDYTVGITGQMVQNGQVIRDIPMMPETALTVESRYEGSISKDYLQLLPKFALQYDFKKNTGNVYVTVSKGYRSGGYNIQMFSDLLQSSLRNDMMKQSKEEIMPHVPDAYKALVEGHFPDAGVNPDAKAATVYKPEQTWNYEAGTHLNLFQNRLRADAALFWLETRDQQISRFAQSGLGRETVNAGKSRSLGAEISLAGAVTTNFTLTANYGYTYATFKEYVTNAKSADNKVIEISYNGNYVPFVPKHTLSLGGQYIFRINPGHWLDRIQLNANYTGAGRIYWTEQNDVSQAFYGTLNGRLSLQKGNGQIDFWVRNALDKDYAAFYFESMGNGFMQKGRPIQAGIELRCRF	0.00649944	0.00385117	0.00689196	0.00645397	0.0040294	0.0026066	0.00674907	0.0056826	0.354981	0.950014
BIntestinalis_QDO68953.1	429	2-oxo acid dehydrogenase subunit E2 [Bacteroides intestinalis]	MSRFEIKMPKLGESITEGTIISWSVQVGDIIKEDDVLFEVNTAKVSAEIPSPVEGKVVEILFKEGDTVAVGTVVAIVDIGGENSEDEDSVEALQSSATDESVAVVSKAASEETPQVKAVKSEEERWYSPVVLQLAREAGIQPKELDTIPGTGYQGRVSKKDIKSYIVRKQSGGIMTAKPAATPEIQRTAPASGTFSAEGVEVKEMDRVRKVIADHMVMSKHTSPHVTNVVEVDVTKLVKWRDKNKDAFFRREGVKLTYMPAITEAVAKALAAYPQVNVSVEGYNILFKKHINIGIAVSLNDGNLIVPVVRDADRLNLNGLAVAIDSLALKARDNKLMPDDISGGTFTITNFGTFKSLFGTPIINQPQVAILGVGYIEKKPAVIETPEGDVIAIRHKMYLSLSYDHRVVDGSLGGNFLYFIKEYLENWKE	0.0168944	0.016381	0.0189511	0.0108452	0.0152347	0.0234063	0.0198469	0.0279308	0.12984	0.950014
BIntestinalis_QDO68963.1	541	FAD-binding protein [Bacteroides intestinalis]	MIQEYQLRVLPEVAANEQRLKEYLVQEKGLNVRDINATRILKRSIDARQRTIFVNLNVRVYLNEMPKDNEYQPTIYKNVEGKPQVIVVGAGPGGLFAALRLIELGLRPIIVERGKNVRDRKKDLAQISREHTVNPESNYSFGEGGAGAYSDGKLYTRSKKRGNVDKILNVFCQHGASTAILVDAHPHIGTDKLPRVIENMRNTILECGGEVHFETRMDALIIEEDEIKGIETHTGQTILGPVILATGHSARDVYRWLAANQVEVEAKGIAVGVRLEHPSELIDQIQYHSKNGRGKYLPAAEYSFVTQVDGRGVYSFCMCPGGFVVPAASGPQQIVVNGMSPSNRGSHWSNSGMVVELRPEDLLSGELRVESGEWTMQHDSAANSQLSTLNSQLNMMYFQETLEYNCWQQGNMRQTAPAQRMQDFTRKKLSYDLPESSYAPGLISSPLHFWMPSFITERLSKGFQRFGQYSRGFLTNEAVMIGVETRTSAPVRIIRDRETLQHVRIKGLFPCGEGAGYAGGIVSAGIDGERCAEAVANYFKL	0	0.0028866	0.00187847	0.001075	0	0.000976874	0	0.000851865	0.161678	0.950014
BIntestinalis_QDO68966.1	455	DNA repair protein RadA [Bacteroides intestinalis]	MAKEKTVYVCNNCGQESPKWVGKCPSCGEWNTYVEEVIRKEVVNKRPVSGIETEKPKPIVLSEIEADDEPRIDLHDEELNRVLGGGLVPGSLVLIGGEPGIGKSTLVLQTVLHIPKKRVLYVSGEESARQLKLRADRLSHNSSDCLIVCETSLEQIFVHIKNTRPELVIIDSIQTISTESIESSPGSIAQVRECSASILRFAKETHTPVLLIGHINKEGSIAGPKVLEHIVDTVLQFEGDQHYMYRILRSIKNRFGSTAELGIYEMRQDGLRQVSNPSELLLSQDHEGMSGIAIASAIEGIRPFLIETQALVSSAVYGNPQRSATGFDIRRMNMLLAVLEKRVGFKLAQKDVFLNIAGGLKVNDPAIDLAVISAILSSNMDTAIEPEVCMAGEIGLSGEIRPVNRIEQRIGEAEKLGFRRFVLPKYNLQGIDTKKLKIELIPVRKVEEAFRALFG	0.00289618	0.0051483	0.00335028	0	0	0	0.00400989	0.00202575	0.35949	0.950014
BIntestinalis_QDO68967.1	346	type I asparaginase [Bacteroides intestinalis]	MSPNITSILLIYTGGTIGMIENPETGALENFNLEQLKKHVPELQNFTFHIDTYQFDPPMDSSDMDPEAWRKLVHIISDHYDRYTGFVILHGTDTMAYTASALSFMLEGLSKPVILTGSQLPIGVLRTDGKENLLTSLEIASARDAKGNPLVPEVCIFFENHLMRGNRTIKMNAENFNAFRSFNYPVLAEAGIHIKYNNVQIRFKEVERELKPHYLLDTNVAVLKLFPGIQENVVSSILGIEGLKAVVLETYGSGNAPRKEWFIRRLRNACEQGIVIVNVTQCSAGTVEMERYETGYQLMQAGVVCGYDSTTESAVTKLMFLLGHGYTPEEVRKRMRTPMAGEITTI	0.0285642	0.0338508	0.0117486	0.011766	0.0188893	0.00916455	0.0140616	0.00665981	0.200208	0.950014
BIntestinalis_QDO68968.1	810	bifunctional aspartate kinase/homoserine dehydrogenase I [Bacteroides intestinalis]	MKVIKFGGTSVGSANSILSVKRIVEAVEEPVIVVVSALGGITDKLINTSKMAAAGDAAYENEFREIVYRHVEMIKEVIPAGEGQVELQRQIGELLNELKDIFQGIYLIKDLSQKTSDTIVSYGERLSSIIVAELTGAKWFDSRKFIKTEKKHSKYVLDTELTNELIRETFSTLPKRALVPGFISTDKATGDVTNLGRGGSDYTASVIAAALDADQLEIWTDVDGFMTADPRVISTAYTINELSYVEATELCNFGAKVVYPPTIYPVCHKNIPILIKNTFNPEGKGTIIRQEVSDPRTKAIKGISSINDTSLITVQGLGMVGVIGVNYRIFKALAKNGISVFLVSQASSENSTSIGVRNADADLACEVLNEEFAKEIEMGEISPIQAEKNLATVAIVGENMKHTPGIAGKLFGTLGRNGINVIACAQGASETNISFVVDSKSLRKSLNVIHDSFFLSEYQVLNLFICGIGTVGGSLVEQIRCQQQKLMMENGLKLHIVGIADADRAMFSREGFDLTDFRAELAEKGKPSTLETLRDEIIGMNIFNSVFVDCTASAAVASLYKDLLLHNVSVVAANKIAASSEYENYRELKQIARQRGVKYLFETNVGAGLPIINTINDLIHSGDKILKIEAVLSGTLNYIFNKISADIPFSKTIKMAQEERYSEPDPRIDLSGKDVIRKLVILAREAGYRLEQSDVEKNLFVPDDFFEGSLDDFWKKVPSLDADFEARRKVLEAENKHWRFVAKLENGKASVGLQEVGVNHPFYGLEGSNNIILLTTERYKEYPMMIQGYGAGAGVTAAGVFADIMSIANV	0.018709	0.0192796	0.021956	0.0208218	0.0209788	0.0208786	0.0232755	0.0244654	0.101694	0.950014
BIntestinalis_QDO68969.1	419	cofactor-independent phosphoglycerate mutase [Bacteroides intestinalis]	MKHIIILGDGMADWPVESLGGKTLMQYAKTPYMDKLASMGRTGRLKTVADGFHPGSEVANLSVLGYDLPKVYEGRGPLEAASIGVDLKPGEMAMRCNIICIEGDHIKNHSAGHITTEEADVLVKYLQEHLGNERVCFYTGVQYRHLLVIKGGDKRIDCTPPHDVPLKPFRPLLVKPMPGTENITVPEGSAELTPRQTADLINDLILRSQELLENHPLNQKRMAEGKDPANSIWPWSPGYRPKMERLSDKFPQVKRGAVISAVDLINGIGYYADLRRLTVEGATGLYDTNYENKVVAALEALKTDDFVYLHIEASDEAGHEGNVDLKLLTIENLDSRAVGPIYEAVKDWEEPVAIAVLPDHPTPCELRTHTNEPIPFFIWYPGIEPDSVQTFDEASVCEGCYGLMKEDEFINEFMSPTAK	0.00786254	0.00745418	0.0133398	0.00555202	0.00311966	0.00504524	0.00870882	0.010999	0.46659	0.950014
BIntestinalis_QDO68973.1	63	hypothetical protein DXK01_008560 [Bacteroides intestinalis]	MKSKEEKDTLRTETQDEPKSKEQVLVFSHQLRREVETACCQLDNREGQNNLTINKEVAEWLSK	0.0209169	0	0.0241964	0.027694	0	0	0.0386137	0.0146304	0.516721	0.950014
BIntestinalis_QDO68977.1	290	mechanosensitive ion channel [Bacteroides intestinalis]	MLVLLQTAIPADGTVVEEGFSKLQVFLQQLIDWGVAAGGNIIGAILIFVIGRFLISLIKKMVSKLLEKRHVDAGIQSFVKSLVNILLTILLIIAVIGKLGVETTSFAALLASAGVAIGMALSGNLQNFAGGLIILLFRPYKVGDWIESQGVSGTVREIQIFHTILTTADNKVIYIPNGALSSGTVTNYSREDTRRVDWVIGVEYGENYDKVEETVRRIIAEDKRILADPAPFVALHALDASSVNVVIRVWVKSGDYWGVYFDMNKTIYSVFNKEGIGFPFPQLTVHQAKD	0	0	0.00350431	0.00401086	0.00225369	0.00364475	0.00209712	0.0222484	0.178628	0.950014
BIntestinalis_QDO68989.1	839	hypothetical protein DXK01_008655 [Bacteroides intestinalis]	MKSKLLIWILCFFSLGNLKVLASTDYGLHFKSHSVPGNERTSLSLDENFPFQVENEFIIDFQMWVRNEPDFGAILHLCTNEKQFLHFVFAAGDNNRNFPALVFNEGMFAINTNIEKGKWVPVSLHLNIKENQIDLKYDSRDTTMVVPLRGTKDITVLFGKSPYFSADVVPMDIRDIKITRDGELIRYWKLWKHNGDVCLDEVGGAVALATYPSWLIDNHIEWRKIYAEKTSDRLDVAFNARDALFYLVRQNKIDILNGISGNRNEVSIVEGYPAMEYTDHMIYDTLTNQLLSYSLHEKLVSALSVDEGKWSLSERQLDEPRYYNHARTFNPSDSSFYFFGGYGFYQYKNNLYRLRVGMKQVEEVAYTPVISPRYSSAAAIVGDELYIFGGRGNKQGKQEFNAHFSYELCAINLKTGKSRSVWKKKQSTDMLLMASSMYFEPSDSSFYAVSLKDGGSLWKVFMNDSVWVEISKPIRNDLVHQDCDFSFYSSPAYHKLYLVMDKILSDRTHDVAIYSINTPLLNDNEIVQTVNKDSASVWLWWSCGILLLGGAVFLLYRIKCSRKKVEFEDTKEDNTQVEVLPVNETVEEVAVVEKYFDRSRSAISLLGTFNVRDKDGNDITGAFTPRLKSLLILLVLYTEKSKQGILTKKATDILWSDKEEESARNNRNVTLRKLRILLEKVGDVEVVSDAGFLCIRWHEGVFCDYRMALDCIRQFKENGDHGDDKLLNQILEILLYGPLLSNTIVDWLDEFKDSYSSLSIDLLRNLLDVQRNNYDTVLRIADILFLHDPLNEEALAAKCSILFIQGKKGIAKSVYDRFCKEYKDSLGEEYKIPLCNLYK	0	0.00186132	0.00484506	0.00415905	0	0.00251961	0	0.00274648	0.457242	0.950014
BIntestinalis_QDO69004.1	786	beta-glucosidase [Bacteroides intestinalis]	MKRRIALCIAVSLCAGVYAGNNPGIYKKGWIDFNKNGVKDIYEDPSAPIEARVQDLLSQMTLEEKTCQMATLYGSGRVLKDSLPTEKWKDEIWKDGIANIDEQANGLGRFGSSLSYPYVNSVENRQTIQRWFVEQTRLGIPVDFTNEGIRGLCHDRATMFPAQCGQGATWNKELISEIAQVTAEEAKALGYTNIYSPILDIAQDPRWGRVVECYGEDPFLVGELGKRMIKGLQQEGLVATPKHFAVYSIPVGGRDAGTRTDPHVAPREMRTLYIEPFRKAFCEAGALGVMSSYNDYDGEPITGSYHFLTEILRHEWGFKGYVVSDSEAVEFLYSKHQVAVDAVDGAAQVVNAGLNVRTNFTLPENFIRPLRQAISEGKVSMQTIDSRVADVLRVKFGMGLFDNPYKGDAKHPEKVVHSKEHQAVSMRAALESIVLLKNENNVLPLSKDLKKIAVIGPNANEVQNLICRYGPANAPIKTVYQGIKEYLPDAEVRYAKGTDIIDKYFPESELYEVPLDQEEQAMMDEAVALAEESDVAIMVLGGNEKTVREEYSRTNLDLCGRQEKLLQAVYATGKPVILLLVDGRVATINWAERYIPGIVHAWFPGEFMGDAVAQVLFGDYNPGGKLAVTFPRSVGQIPFAFPFKPGSDSKGFVRVTGTLYPFGYGLSYTTFAYSDLKIENPVIGVQGSVKLSCKVKNTGKVAGDEVVQLYLHDEMSSVTTYVKVLRGFERIHLEPGEEKVIDFVLTPQELGLWNKDNHFVVEPGTFAVMVGSSSQDIKLQGKFEVK	0.0058679	0.00496708	0.01099	0.00961891	0	0.00537902	0.00618999	0.00879502	0.343533	0.950014
BIntestinalis_QDO69012.1	258	glucose 1-dehydrogenase [Bacteroides intestinalis]	MNIDSLFDLSGKVAIVTGGGDGIGKGSCETLAHFGASIVVSDLVLEKAQAVANEIVTNGGKAIAVACNVLNDADLVNLVDKAVAEYGTVNILVNNAGGGGGGRENPFQIDIAYFKRIFNLNLFSAWRLCQLVVPHMAESGYGSIINITSMGSINKSPNMSAYASSKAALNHMAGNLAFDFGPMGVRINNVGPGATRTHALSTVLTPEIEAKMLEHTPIKRLGEVSDITGAVLYFAAPVSQWVSGQTLFVNGGGIQTLD	0.0357532	0.0242116	0.0177253	0.0180333	0.0303986	0.0225325	0.0282868	0.0267941	0.424146	0.950014
BIntestinalis_QDO69024.1	224	16S rRNA (cytidine(1402)-2'-O)-methyltransferase [Bacteroides intestinalis]	MGKLYVVPTPVGNLEDMTFRAIRILKEADLILAEDTRTSGILLKHFEIKNAMQSHHKFNEHKMVESVVNRIKAGETVALISDAGTPGISDPGFLVVRECVRNGIEVQCLPGATALVPALVASGLPNEKFCFEGFLPQKKGRMTRLKILAEERRTMVFYESPHRLVKALTQFAEHFGAERQASVSREISKMHEETVRGSLTELIEHFTANDPRGEIVIVVAGIDD	0.0088243	0.00697166	0.00907366	0.00778894	0.0116709	0.0094373	0.0190052	0.0123444	0.0486163	0.950014
BIntestinalis_QDO69025.1	292	hypothetical protein DXK01_008865 [Bacteroides intestinalis]	MKKLAVLIVCAAVMASCDGLSGGSKDQLKAENDSLLMELTQRNAELDEMMGTFNDISEGFRQINAAESRVDLQRGAVSEGSLSAKQQIATDIEFIQKQMQENKEQIAKLEAMLKSSKNNSTQLKKAVESLTQELVAKTQRIEELQAELASKNIRIQELDAAVTGLSTDKEVLTAENEAKAKTVAEQDKALNTAWFVFGTKKELKDQNILTNTGLFQKKQVLKDGDINKDYFTQVDIRTTKEIKLYSKSADVLTTHPAGSYALEKDDKDQLVLKITNPKDFWNVSRYLVIQVK	0.137643	0.0588293	0.179236	0.151369	0.147725	0.186419	0.15829	0.328283	0.183051	0.950014
BIntestinalis_QDO69028.1	725	hypothetical protein DXK01_008880 [Bacteroides intestinalis]	MLLLWHSLFIINKIENMKKAIIILILAFLVCSGRLFAAPRTPQQALEVARTFVRSHVNMKHIDTKKLRLTNGQNIQTRTMVYPAYYIINTGNDSGFVIISGDDCAREVLAYSDKGNLNYEHLPANVRYWLDFYTAEIKRMNTNDNSVKNPTEVQNSATRVIPPVVTPLLDKIEWDQGNPYNLDCPEEKGELTVTGCAATALAMVMKYYEYPKHGTGSYSYTTATLKKSLSVNFEEANYKWDLMLPQYTNAATEEQKKAVAELMFHCGVAMDMDYNLSAAGGSGAGIFKQYNALTKFFGYNPNIYFEGRDYNTEGRWKNMIQKELIAGRPVLYSGQSTAGGHAFVLDGCDENDMYHFNWGWSGYANGYYSLSSLNPGSGGTGSGSGAYNDMQYIMLLVQPKTTGEVISGFTLEGSMDITQKQYERNESISAKFTKIWNTSTPMSGIIGLALYQGDEFITFLTTPTSISNIDVGSGWNSITFSGTIPSTVPNGNYQLHFASQKDGEKVPSMLRGLEGKSICYSVEITANSILLSSIENNSDLYQLAPAELIGEAVEGKDISFKIQIENKGLKYEDDFAIYIRKNGALLPYTRISDYTVIPSNTSSTITITGNPELPAGEYYAIGSYRKDDTWKQFTNSELRLVFTIKDVETGIGQTESSEVLKVIPTNTGLEITSENSNEFIDIFSSQGVKITSVKGTQITVPLSQSGLYIIRQGKNSLKVLYNPKH	0.0109056	0.003231	0.00420517	0.00802172	0.00270442	0.0029158	0.00251655	0.00635668	0.16786	0.950014
BIntestinalis_QDO69030.1	523	RagB/SusD family nutrient uptake outer membrane protein [Bacteroides intestinalis]	MKTMKKIYIILATLLVTGLSSCDMEKYPYSSVEESQYLATMNDFTNARIGIYSYYRSITTGGYILTPELQCDDFHATAGFSNSYGNQYRWDFQSSDGNVEGVWQNHYAHIARCNYFIDGYNKVLDGTVTDLSDANKELIAAYAGEAYFTRAYNYFQLVGYFCKAYNPATAESDLGLPLQLVYSPTSDASAYPGRSSLKATYEQILSDLTEAKKLVNASKTVTQAQNVLNYISQDIVTAFQARVALQMKDYTTAISNSTSLINTGKYPLLNSEDGGEAFRNMWVKDTGSEVIWQIYMSADELGSATGTSFWGQYKKDDPSSQVMDYIPSQKLIDLYEQDRDIRFAAYFAPFTLKVSTGATGDIYVFDKYPGNPDIYNVVSVDNHYTNKSKPFRISEQYLIAAEAYVGNNDIVNGAKYLNLLRASRLVDYVDVTYNSPNTLLADIQDERHKELVGEGFRLTDLKRWGLGVNREDATQDAALVLLPGGTNTTALTKTADDFRMVWPIPKSETDVNPQIKGQQNPGY	0.104564	0.0462822	0.0408055	0.124544	0.028742	0.0596192	0.0418623	0.0784253	0.343102	0.950014
BIntestinalis_QDO69031.1	991	TonB-dependent receptor [Bacteroides intestinalis]	MKRKLMLLLACLFVGIGLVTAQTQTITGVVISEEDGQPVIGASVLVKGTQLGTITGVDGDFTLSNVPSSAKTLQVSYIGMQTQEVAIKPNLKIVLKADAALLDEVVIVGYGSSKKLGSVVGSVTAVSGEKLEKKPVANIGDALQGQVAGLQVFTPSGEPSGTVQMRLRGVSSINSSSEPLFILDGSPISSGAFTALNPNDIESMTVLKDASSTAIYGSRAANGVVILTSKRGKRGEKAKITISAQYGVSKMTGDNITMMNAEQWLNLQEVLDPSLKTNQSFQSEKDFYIKNGISTDWADVFFGGTAPMQQYDLSISGGTESLNYFLSFGHYDADGIMDDSNLRRETLRSNIETNITKWLKAGVNLNLSYQKYATAAFGTTANQVYNKAYAARVYRPDQSYYEVLRDDNGNFIGYGDRLDYFDKLNYYNPYYLSEIQPASRDMARINGNTFININPIKGLNIRAAQAVEAFDYRYSYKALPIGPFEGAGSATESFQRYYSFTYTNTAEYKFTAWNNHNFSALIGQESIITKNQSFTSEVEGLTDPRLMLLSAASNATMPSHSKYDKIFNSYFATFSYNYDEKYYLDLTYRRDGSSLFGLNSQWGNFWSAGAMWDLKKENFLSDISWLNQLQLKASYGSVGNSSGLDPYMSFGLIGTGPLYGGQSGTAVANPANPDLTWEVVKSTNVGLSTRLFDRVSLDIEFYNRMTENMLMEIPYSFTTGFASGWGNVANMRNRGVDITANVDVLRDVNGFDWTISANVNYNKNEITQLFNGLDEYVLANTGLKLEVGKPYGEYYYTRWAGVDPRDGYNTWYDKNGNLTKTYSADDAVFLGKQRYAPWSGGFGTRLAWKGITVSADFSFMLGQYMVNNERWFTENPQMANSRNQTTEMLTMWQKPGDITNISTPDSPMQFDSHLLENASFMRLKNLTVSYTMPQRIMKKTGFIEDAKIFFVGRNLLTVTKYKGFDPEINSNMQLGNYPNTKQFSFGLELTF	0.0239351	0.0165462	0.0225606	0.0422536	0.0105521	0.0223981	0.00552321	0.0562704	0.489142	0.950014
BIntestinalis_QDO69032.1	981	TonB-dependent receptor [Bacteroides intestinalis]	MQAQEVAIKPNVKVIMKSDSEMLDEVMVVAYGTAKKSAFTGSASTIKAEKIAERTVSNVTNAMAGQVAGVQITQNNGQPGSSASIRIRGIGSMSASNAPLYVVDGVPYDGEISAINPQDIESMTVLKDAAANAIYGARGANGVVLITTKRGSTGVAQITVDAKWGANKRGVPNYDVMTDPAMYYETAYRAMYNSKIYNGSSAAEAYAFADKTFLDANNGGLGYLVYTVPEGQKLIGSNFKLNPNATLGYSDGTYYYRPDDWYDEIFGGGNLRQEYNVTISGASDKLNYYVSAGYLDDNGIIANSGFQRFAGRAKTDYQANKWLKVGTNIAYTYYNIKSPSGQKDWGSTGNLFYISNLIAPIYPMYVRNADGSVMKDNRGMTVYDFGSGSTNFNRPTLMGNPAGTLNLDDQNTYSDMLSSKWYATITPIEGLNITATLGANVLNQRENTLNNPFYGGAVSAGGSVSVIHQRIFDINQQYMATYKKTFNQLHNMDLLAGFESYSHKIQYLGGSNSKLYNPTIGELNNAINTPPSVSSYTHEYATLGYLARAQYDYDGKYFVSASYRRDASSRFHPDNRWGNFGSIGLAWLMTKEDFMSGIDWIDMLKVKASYGVQGNDNLGTSSYYYYAYADQFGVTNSNGDYAVSFAFKGNKDITWETSHAFNAGFDFELFGSRFNGTVEYFNRKTSDLLYNQPVPISYGYSSIPKNVGSIVNQGIELDFNGVLFENNDIEWTANFNLTHYKNKITDLDETVREEGIKYSNAIYRVGGSLYNSYLPVYAGVDKESGMAQYYVDPDNGDYTLTTNYEKAQQSDLGSTLAKVYGGIGTQLNAYGFDLGIQLSYQLGGKVYDGTYEALMQTGDLMGQNFHKDVLKAWTPENANSDIPRMSVSDVSSQRISSRFLVSSDYLSINNVTLGYTLPKRWTQKLGVSSLRLYVTGDNLAVISCRKGFDPRQFIGLGSSTGSGNFTYSALRTITGGITLKF	0.0127612	0.0143271	0.0139851	0.0130424	0.00932718	0.00969704	0.0154986	0.0145633	0.427683	0.950014
BIntestinalis_QDO69033.1	552	RagB/SusD family nutrient uptake outer membrane protein [Bacteroides intestinalis]	MKLYNKILSALAMGSMVLASCTDLDTFPQSGSFTEEQKQDVVSMLPERLAADIVGMYSNNLQQFTVFGSKSGRGDDFGYPAVCLSNDLNGPDMVAPNNGYNWFSTCSEYSDRSDTYANPYMRWALFYNQIKMANDILNSIPDGTTDPTLLSYRGQAKAIRAFDYLNVAPYFQFKYKGNEEKPCIPLVTEEMAADPNNPRATVQAVYDLIIRDLTDAINDLEGYARKDKSEIDQKIAYGLRARANLYMENWQAAADDAAKAMAGYTPYQRAELTKPMFVSSDESGWMWALEITEADYNADNSLISWPGVIGSFCEGSYSAGVGMYKSINVLLFNLISDTDVRKGWWVDENLHSDNLKGQSWRGLASGDDIATLTVANQGKAAFLPYTNVKFGMYGGLGTNAAANDWPLMRVEEMILIQAEATAMGGNPSDGKQILESFVKTYRDEQYSCKASDAAGVQNAVWLQRRIELWGEGFSMADVMRLGRNVVRVKNGVATNFPDAYAFNVAADNGWLLMRIPQDETNANTGIPPAANNSDGTMPKPGEGIGLTDGVIN	0.0131299	0.0113163	0.0184103	0.0126429	0.001184	0.00478704	0.0121193	0.0158629	0.236987	0.950014
BIntestinalis_QDO69034.1	330	hypothetical protein DXK01_008915 [Bacteroides intestinalis]	MKTINNFFLLVLAGGLLTFSACSDDIEREPSPIVPEGCQGAAFSTINEYDYELEPEAAMEITLVVTREKSEGAATVGVEVLNNTENIFEVPATVSFADGETEAPLTLKFPNAEVGISYNYSLKFAEGDYNPYSDKTTYASGNIIRIKWNPLETVIYTDGMISTVYGVDYPMSWYVNAEYASFTDGSLRVRIKNPYCVAENIDDNGIYDGYPYLDEDNIINSNVKMQIDIDGEEAIIPALKFGAFLNSGDGQLIGGSAFGVFQGGKDKYPLGEVAYDKEGNLVSIIFGPNSLFASVESLWAEGKAGIAANPTTLFFSLESWKKYQEDSAEK	0	0	0.00153977	0.00176235	0	0.00160148	0.00184293	0.00279308	0.411391	0.950014
BIntestinalis_QDO69036.1	415	ATP-binding protein [Bacteroides intestinalis]	MKQLLKDIIIDQKSFLPSKKTIIRSFPEKYLNNEEIIIISGVRRCGKSVLLQQIRDRLPQKDYFFNFDDDRLGNFTVENFQQLYEVFIELYGEQNYFYFDEIQNIAGWEHFAKRLYNSGKKVFITGSNARMLSKELGTYLTGCYIAIELYPFSFSEFLDFREQLHLLGDISGTIARGEIQSAFNDYLKQGGFPIYLRSEDGIVLKTLYDNILYKDVMVRNQIVNEREVKELVYYTVSNIGKPLTYTSLAKVIGVKNPTTVKNYLEYIENTYLLFSLSKLDYSVKAQLRNPKKVYAIDNALVSRLGFHFSGEEGRLLENMVYIELRRRGGEIFYHNSGSAECDFVVRDGFRVVQAIQACYLLGSSDTREREIRGIQDAMDTYQLLEGTIITNTHEEELKYGNKMIHILPAWKWLRL	0	0.00188151	0.0012244	0.00280277	0.0047246	0.00509387	0.00146546	0.00666302	0.0913394	0.950014
BIntestinalis_QDO69037.1	532	RagB/SusD family nutrient uptake outer membrane protein [Bacteroides intestinalis]	MKHIYIALIGTAFLLGSCDDFLNTMPDNRAEIDTEAKVTSILVSAYPNKTPVLMMEYSSDNVVDHGPQYSVNYKDQEEIYLWSDITSDGNDDPRYMWQTHYSAIAAANQAIQAIYDLGDPASLAPQKAEALMCRAYAHFVLANVFCLPYNPETADKDMGIPYSEKPETQVIVKYERGTMAELYEKINADIEAALPYISDDVYTVPKYHFNKKAAYAFATRFNLFYVKPDKSNYQKVVEYATQVLGSNPDRALRQMTNYIPLGAGDVTNAYVQASENCNLLIIPAYSAAGRIGSGSGPRYNHGREITTYETYWAKGPWGSSGSSSFLILGRKLYGSNQTVRFPKLDEFWEYTDKTSGTGFAHIVFVPFTTNETLLCRAEAYTFLEKYEEAAADLNSWQVTNCLSSYVDDDGMTHTLQTLTRESINKFWNDIKYCPIPSMADGGSDRTIKKELHPQGFTVASGEQENFIQCVLHMRRIETMHDGQRWCDIKRYGIEVAHNRYGLATDILKVGDLRRAIQLPSDVIDAGLAANPR	0.00495399	0.00146772	0.00668586	0.00327955	0	0.004967	0.00114317	0.00433138	0.35193	0.950014
BIntestinalis_QDO69038.1	309	hypothetical protein DXK01_008940 [Bacteroides intestinalis]	MKYIKLFLLITFTLCLGACSEDDLDSKSIFDTEEPKMNEFDNWLMKNYVTPYNISFNYRYDDKESNMEFNLVPADYDKSIALAKMMKYVWIDVYKEVAGDEFVKMYCPRVMQLFGSPAYYPNTGSIVMGTAEGGIKVTLYNVNVIDIEHPYIDIDSPFPDKSGSTTDLNYWFFQTMHHEFTHILQQKKNYDTDFNLISAGNYRATDWINLKDPDAPKSGFVSGYASKEANEDFAEILSVYITRTEAAWQKLLAAGVVGEDESGKQAILDKLEIIREYLKGSWQIDIDELRKVVTRRSAEVATLDLTTLN	0	0	0.00328884	0	0	0.00342064	0.00196818	0.00298291	0.282458	0.950014
BIntestinalis_QDO69040.1	480	RagB/SusD family nutrient uptake outer membrane protein [Bacteroides intestinalis]	MKLIKKTIIPAVALFSLSLTGCSGFLDTTPHDSLNSDNALESMQDFDNTTNSVYESIRSASYTTEFMLMVPDVMSDNLTLNRDGRLIYNEFADFKFYADTYGVTGMWSAAYNGILGANEVITRLDGMEIAEADKKLGANLLAECLALRGMIHFDLVRLYGRNYQQASDGDLGVTYKKDTETDFPARNTVKEVYTWLVEDLERAKGLMSDDYNAKINYRLNKKSVCAILARVYLTMGENQLAVTNATAAITGDGSDMADTQGFSKVYTTSMAVPEVLFRIALKSDDGILPGNSWGQGATTSYVGNYSVSCGLRELYTTTDCRNSVIKMVTSESGDCNMVWKWANGGASAGLVDIPLIRTAEMYLTRAEANYNLKQYTPALADLNIVRSKRYSDYEAGNESGESLEKAIQLQRRLELAFEGHRFFDLKRRHEDLERDGLGFLADGTGAPAGAQEVSADSPYYLLPIPQSEIDANENMIQNKY	0.0301987	0.0618153	0.104801	0.0436181	0.00544641	0.0528489	0.0633507	0.039365	0.375736	0.950014
BIntestinalis_QDO69043.1	547	RagB/SusD family nutrient uptake outer membrane protein [Bacteroides intestinalis]	MKINKSILLLSSVFVMAACDLDKYPEGSTMTQDQKDEVISMIPERIESELNGLKSGLNVLGTLGNPNSTGYHFDYGFPAICMIYDQAGQDMTCKNDAIGYNKYISQQKFRDRITTSVFNEFIWKNYYNHLKTANDCIATLSAAFPEDKRTAKVKNYFGQALASRAFDYLQLIQTYQFTYIGHESAKGVPLVLDTMTDDEKLNNPRATVEQVYTQIMSDLNTAISYLAENPVTRKDKAQITAEVAYGLRARTNLLMGNWAAAASDAAKACAGARPYSIEEVSVPRFYDASDASWIWGIVITSEDGVVKTGIVNWASHLCSLTGMGYTTAASATDVSFRAINNKLWAEISASDVRKAWWVDDQLHSDALVNAYGAQNAYGWANGLFGSTIFSPYVNVKFGPEGGQIANSDNAQDWPLMRVEEMLLIEAEATGRDNLAAGKQKLEAFVKGYRDATYICNATNLDEFIDEIWFQRRIELWGEGFSLFDVLRLKKPIKRIGTNFPAGSTFADIAAESPLLIYTIPECETAVNKAITPADNNEAAIPPTPVQN	0.015659	0.0114197	0.0306547	0.00637924	0.0047793	0.00483079	0.031131	0.00674017	0.409072	0.950014
BIntestinalis_QDO69044.1	615	T9SS type A sorting domain-containing protein [Bacteroides intestinalis]	MRCTLLFLFILLTSRLLADNVTAEQAHALAADFFKTNVQTRNTSTSPQLQLVWDGEDLSTRSTGNLPAFYVFNNTDRKGFVIIAGDDVAMPVLGYSFTDNFVVDGMPSNLKSWMNGLKEQINRARETGLNASDVVSKAWRGLSDMTTGDVVKQYETAKWDQLSPYNLLCPEINRIRTVTGCVATAVAILMRYYQWPDVGTGTLPAYSYTVNINGREISQTVPERTLGNTYAWSNMPLEYDWSSSEVTENEVATLMYDCGVMAQAEFNIASAGGTGAATLTAVRGLAEYMKYDKSMLCLRREWYSDTEWIQMLENEIMTVGPVLYGGATLSNEGHQFILDGYTTENYFRVNWGWSGHSNGFFLISALNPDDQGAGGSTGGGFIANQDALFGLKPAKGNSNYQTLLGMLAGKTGSGESYSGLMTSETQFNVNTNFTVKCGFFWNLGLIPFSGKVALAIVDKNQNVRELISGTSSIPSMNTYGGMAFTFPCKISLSPQPGDRIVAVYKGTNDADWKIVRGGSDTTNEIIVKTDPTPIIETEQETRFTVHCDKQQGTVIAHLPENSHTLNVYDVNGCLLRQILSEGKDTIIFSCREYPAGVYILQVITDKGSQQCKFLK	0	0.00253927	0.00082622	0.0018913	0	0	0.000988888	0	0.148911	0.950014
BIntestinalis_QDO69045.1	180	hypothetical protein DXK01_008995 [Bacteroides intestinalis]	MKKEINVVIATLLVLLVGCRSAKKETTVTSDMQKIEMNSVAIIPQLTGGSPASTSPIVYVYKTKADYSHQVPVIMDEARTRILSYPAPGDLKMGNGLRLPTVLNKGYLLDNKGIGPNVAFLTYTYEEYSQLPTAPSMDDLMSHILDKYPLLEIHACGRLADYKDIVPELNEKIAEGILQK	0.0292836	0.0303654	0.0366979	0.0323097	0.0254166	0.0264244	0.033787	0.0204826	0.141176	0.950014
BIntestinalis_QDO69046.1	419	GTPase HflX [Bacteroides intestinalis]	MKEFVISEVQAETAVLVGLITKMQDERKTNEYLDELEFLAETAGAEVVKRFTQKLDQAHSVTYVGKGKLEEIKEYIRSEEEAEREIGMVIFDDELSAKQIRNIEAELKIKILDRTSLILDIFAMRAQTANAKTQVELAQYKYMLPRLQRLWTHLERQGGGSGAGGGKGSVGLRGPGETQLEMDRRIILNRMSLLKERLAEIDKQKATQRKNRGRMIRAALVGYTNVGKSTLMNLLAKSEVFAENKLFATLDTTVRKVIIDNLPFLLSDTVGFIRKLPTDLVDSFKSTLDEVREADLLLHIVDISHPDFEEQIEVVNKTLADIGASGKPMILVFNKIDAYTYVEKAADDLTPRTKENLTLEELMKTWMAKMEDNCLFISAREKINLEELKSVVYARVKELHVQKYPYNDFLYQTYEEEEV	0.0251601	0.0167719	0.0242542	0.0249841	0.0296368	0.0227036	0.0232235	0.0274976	0.318178	0.950014
BIntestinalis_QDO69048.1	546	fumarate hydratase [Bacteroides intestinalis]	MATTPPFHYQPMFEHGEDKTEYYLLTKDYVSVSEFEGKPMLKIEKEGLTAMANTAFRDVSFMLRRSHNEQVAKILRDPEASDNDKYVALTFLRNAEVASKGVLPFCQDTGTAIVHGEKGQQVWTGYCDEEALSLGVYKTYTEENLRYSQNAPLNMYDEVNTKCNLPAQIDIEATEGMEYKFLCVTKGGGSANKTYLYQETKAILNPGTLVPFLVEKMKTLGTAACPPYHIAFVIGGTSAEKNLLTVKLASTHYYDELPTTGNEYGRAFRDVELEKEVLKEAHKIGLGAQFGGKYLAHDVRIIRLPRHGASCPVGLGVSCSADRNIKCKINKDGIWIEKLDGNPGELIPEEMRHAGEGAVVKINLNQPMADILKELTKYPVATRLSLNGTIIVGRDIAHAKLKERLDRGEDLPQYIKDHPIYYAGPAKTPAGMSCGSMGPTTAGRMDSYVELFQSHGGSMVMLAKGNRSQQVTDACKKYGGFYLGSIGGPAAILAQNNIKSIECVEYPELGMEAIWKIEVEDFPAFILVDDKGNDFFKQLKPWNCSK	0.0989528	0.0700741	0.142387	0.152317	0.193916	0.154869	0.110272	0.15784	0.204069	0.950014
BIntestinalis_QDO69050.1	441	TolC family protein [Bacteroides intestinalis]	MKRTILSLITICCTSLALQAQMPQSYTLKSCLEYGLQNNYSLRITRNEEQVSKNNATLGNAGYLPTLDLSASYKGTVDNTDSKVRATGEHLKENGVFDQTMNVGLNLNWTIFDGFNITANYQRLKELERQGETNTRIAVEDLIANIAAEYYNYLQHKIRLNNFRYAVSLSKERLRIVEERYHIGNFSRLDYQQAKVDFNADSAQYMKQQELLHTSRIQLNELMANEDVDQPIVVQDSLINVDGSLNFEELWNATLQANASLLRAHQNNTLAQLDYKKVCSRDYPYLKLNGGYGYTFNKYDVATNIQRGNLGANFGLTIGFNLFDGNRRRERNNARIAIQNARLEREQLEQALRADLSNLWQAYQNNLQMLNLERQNLVAAKENHEIAMERYMLGNLSGIEMREAQKSLLDAEERILSAEYNTKVCEISLLQISGKVTKYLE	0.00448218	0	0.00576106	0.00131876	0.00592806	0.00239677	0.00137906	0.00522516	0.479564	0.950014
BIntestinalis_QDO69052.1	360	efflux RND transporter periplasmic adaptor subunit [Bacteroides intestinalis]	MNKKVKWGIIIFIGAGLIGGGIYSQLPKENKELAAADKVMSTNRNNKRILNVNAKIIKPQLLKDEIKISGSLLPDEEVDLSFETSGKIIEINFEEGSLVKKGQLLAKVNDRPLQAQLQRLVAQLKLAEDRVFRQNALLERDAVSKEAYEQVKTELATLNADIDLIEANIAQTELRAPFDGVIGLRQVSVGTYASPTTIVAKLTKISPLKVEFSVPERYANDVKIGAGVNFGLEGKLETFHAKVYARESRMDQNTHTLTLRALYPNANGYVMPGRYADIRLSKNEIQDALAVPSEAIVPEMGKDKIFLYKSGKAQPVEIQTGIRTEAETQVLQGLQEGDTIIISGTLQLRTGLPVTLDNIY	0.0219627	0.00867584	0.0211719	0.0177703	0.0199702	0.0278925	0.0152042	0.0217628	0.390154	0.950014
BIntestinalis_QDO69056.1	226	hypothetical protein DXK01_009055 [Bacteroides intestinalis]	MRTLTLLFSFMVAFPFVLSAQSAGELLQKVSAALSEGQDDYAVSLFRQSIKAGADQTEMFYWTQVEKNSAVAPRLVNELATYYKRKRNYDKAYLFYREFLQYHSDDVPALVSCAEMEMMRGKEKDAVKTYEKVLILDANNLQANIFLGNYFYLQAEREKKKLEDDYKKITSPTRMQYARYRNGLSDVYSNGYSKAKDYLQRVLQLFPSTEAGNTLEKIKKLEIEIK	0.0029154	0	0.00899337	0.00514668	0.0057838	0.00935378	0.005382	0.0020392	0.455995	0.950014
BIntestinalis_QDO69068.1	1264	DNA polymerase III subunit alpha [Bacteroides intestinalis]	MQDFVHLHVHTQYSLLDGQASVSALVDKAMKDGMKGIAVTDHGNMFGIKEFTNYVNKKNSGPKGEIKDLKKRMAGIESGEIACDDKEAELADCRAKIAEAENKLFKPIIGCEMYVARRTMDKKEGKPDQSGWHLIVLAKNEKGYHNLIKLVSRAWTQGYYMRPRTDRNELEKYHEGLIVCSACIGGEVPKKIINDQLEDAEEAIRWYKNLFGEDYYLELQRHRATIPRANHEAYPLQQKANAKLIEFAKKYNIKLICSNDVHFVSEEHAEAHDRLICLSTGKDLDDPNRMLYTKQEWMKTKAEMNELFADVPEALSNTLEILDKVEYYSIDHAPIMPTFAIPEDFGTEEGYRQKYTEKDLFDEFTQDENGNVVLSEEDAKAKIKRLGGYEKLYRIKLEADYLAKLTFDGAKIFYGDPLSEEVMERLKFELHIMKTMGFPGYFLIVQDFIAAGRNMGVSIGPGRGSAAGSAVAYCLQITKIDPIKYDLLFERFLNPDRISLPDIDIDFDDDGRGEVLRWVTQKYGQEKVAHIITYGTMATKLAIKDVARVQKLPLSESDRLAKLVPDKIPDKKLNLRNAIDYVPELQAAEASSDPLVRDTLKYAKMLEGNVRGTGVHACGTIICRDDITDWVPVSTADDKETGEKMLVTQYEGSVIEDTGLIKMDFLGLKTLSIIKEAVENVRLHRGLALNIDKVPIDDPATYKLYSDGRTIGTFQFESAGMQKYLRELQPSTFEDLIAMNALYRPGPMDYIPDFIDRKHGRKPIEYDIPVMEKYLKDTYGITVYQEQVMLLSRLLADFTRGESDALRKAMGKKLRDKLDHMKPKFVEGGRKNGHDPKVLEKIWGDWEKFASYAFNKSHATCYSWVAYQTAYLKANYPAEYMAAVMSRSLSNITDITKLMDECKSMGIKVLGPDVNESNLKFTVNPEGNIRFGLGAVKGVGEGAVLNIMEEREKNGSFKGIFDFVQRVNLTACNKKNLECLALAGGFDEFPELRREQYFAVNSKNEVFLETLVRYGNRYQADQAAAANSLFGGDNVVDIATPEIPEAERWSDLDRLNKERDLVGIYLSAHPLDEYSVVLQHVCNTRMAELEDKTALAGREITMGGIVTSVRRGISKNGNPYGIAKIEDYSGSAELPFFGNDWVTYQGYLGERTFLFIKARCQPKQWKQDELEVKITSMELLPDVKEKLISKITILIPLSVLNQALVTELAALMKGNPGTTELYFKVSDPDSKTVVDMISRPVKLSVGRELISYLNDRPELEFRIN	0.00990406	0.0105016	0.0120599	0.0110426	0.00827303	0.00794406	0.0115475	0.00875049	0.116537	0.950014
BIntestinalis_QDO69070.1	112	hypothetical protein DXK01_009130 [Bacteroides intestinalis]	MGLEDDFLKDDLDDEKTIEYIKNYLPQELKEKYSDDEFYYFLDLIDEYYSESGILDAKPDEDGCIEVDLGQIVDYIIKEAHKDEMGEYDPEEILFVVQGELEYTESLDDDEE	0.00588286	0	0.00453683	0	0.00583544	0.0094373	0.0108601	0.00822962	0.103787	0.950014
BIntestinalis_QDO69072.1	1043	multidrug efflux RND transporter permease subunit [Bacteroides intestinalis]	MKVSFFIDRPVFSAVISILIVIVGIIGLTMLPIDQYPQITPPVVKISASYPGASALTVSQAVATPIEQELNGTPGMLYMESNSSNSGGFSATVTFDISADPDLAAVEIQNRLKLAESRLPAEVVQNGISVEKQAASQLMTICLRSSDPKFDEIYLSNFATLNVLDLLRRIPGVGRVSNIGSRYYAMQIWVQPDKLANFGLTVADLQNALKDQNRESAAGVLGQQPVAGLDITIPITTQGRLSTVGQFEEIVIRANADGSIIRLRDVARISLEASSYNTESSINGENAAVLGIYMLPGANAMEVAENVKKAMDEISNNFPDGLSYEIPFDMTTYISESIHEVYKTLFEALILVIIVVFLSLQSWRATLIPIVAVPISLIGTFGFMLIFGFSLNILTLLGLVLAIGIVVDDAIVVVENVERIMHEEKLPPYEATKKAMEGLTGAIIATSLVLAAVFVPVSFLGGITGQLYRQFTVTIVVSVLLSTVVALTLSPVMCSLILKPESHKRKNIVFRYINYALNTGNRKYVRQISRVIGNPRRVLSAFGVILVAILLINRLIPTSFLPVEDQGYFKVELELPEGATLERTRIVSERAVEYLMLNPAVEYVQSVVGSSPRVGSSQARSELTVILKPWGARDGQTIDEVMAQVKKDLQEYPECKVYLSTPPVIPGLGSSGGFEMQLEARGDATFDNLVQATDTLMYYASQRKELSGLSSSLQADIPQLYFDVDRDKVKLAGVPLADVFSTMKAYTGSVYVNDFNMFNRIYRVYIQAEAPYREHKENINLFFVRGADNVMIPLTSLGTTSYTTGPGSIKRFNMFNSAVIRGGAADGYSSGQAMEIIEQIAREHLPENIGVEWSGLSYQEKQAGGQTAMVLALVFLFVFLFLAALYESWTVPIAVLLSLPIAALGAYLGVWACGLENDVYFQIGLVMLVGLAAKNAILIVEFAKEQVDRGANVVKAALHASQLRFRPILMTSLAFILGMLPMVIASGPGSASRQAIGTGVFFGMILAVTVGILLVPFFFVLIYKAKAKAKSANIKKVTKRFKR	0.00189515	0.0022459	0.00292306	0.00167279	0.00375975	0.0020268	0.00174928	0.00309301	0.462064	0.950014
BIntestinalis_QDO69075.1	141	tRNA (adenosine(37)-N6)-threonylcarbamoyltransferase complex ATPase subunit type 1 TsaE [Bacteroides intestinalis]	MEIKIQSLDHIHEAAREFIAAMGDNTVFALYGKMGAGKTTFVKALCQELGVEDVVTSPTFAVINEYRSDIAGELIYHFDFYRIKKLEEVYDMGYEDYFYSGALCFIEWPELVEELLPGNTVKVTIEELEDGSRKLTMENLG	0.00934583	0.0166133	0.00720745	0.00824928	0.0139057	0.0149926	0.0172529	0.00653701	0.443981	0.950014
BIntestinalis_QDO69076.1	519	bifunctional response regulator/alkaline phosphatase family protein [Bacteroides intestinalis]	MKKDKLLWVDDEISLLRPHILFLEGKGYEVDTVTNGQDALDRCRATTYDLIFLDENMPGLSGLQTLALIKDICPTVPVVMITKSEEENIMDMAIGQKIADYLIKPVNPNQILLSLKKNLHRRDIVSEAAQTGYQQSFGKIGMQINDSLTATDWMELYRRLVYWELELEATDSPMSEMLAMQKTEANSAFAKFIKRNYADWVSAKDAPADRPLMSPDLFKRILFPALDKGEKVFFIVLDNFRYDQWRVLADELSGLFNIDEQLYFSILPTATQYARNAIFSGLMPDQIAKLFPELWVDEDEEENKNLNEAPLIRTIIERYRRNDTFSYHKINDAAGAERLLAQLPALAQNDLNVAVFNFIDMLSHSRTESKMIRELASTEAAYRSITLSWFRHSPLSDLLKALASRQYRVIITTDHGSIRVDNPVKVQSNSKEINANLRYKLSRNMAYNPKQVFEITRPTEIHLPSPNVSTRYIFATGRDFFAYPNNYNHYVSYYTDTFQHGGISMEEMIIPLITLSGRS	0	0	0.00489523	0.00448227	0.00251857	0.00305485	0.00468722	0.00266392	0.313665	0.950014
BIntestinalis_QDO69079.1	416	3-phosphoshikimate 1-carboxyvinyltransferase [Bacteroides intestinalis]	MRYKLSAPATLHTTVQLPASKSISNRALILHALAQGHITPTNLSDCDDTCVMIKALDGNPEHIDILAAGTAMRFLTAYLSVTPGTRIITGTERMQQRPIRILVDALRELGAQIEYAGNEGFPPLRITGTILTGEEISLAGNVSSQYISALLMIGPILKNGLRLNLTGEIISRPYINLTLQLMKEFGADAAWNSESSISVHPGQYEDIPFTVESDWSGASYWYQMVALSQDSKEEPAKTEVELLGLFPRSYQGDSRGTEIFAKLGVRTTYTDRGVVLTKTGTPVARLEEDLVDIPDLAQTFVVTCCLMNIPFRFSGLQSLKIKETDRIQALITELHKLGYVVKSEQDSILIWNGERCEPEASPVIATYEDHRMAMAFAPAALLVPSVQIAEPQVVSKSYPGYWKDLKQAGFGIEIIK	0.00791924	0.00375397	0.00732873	0.00699008	0.00942648	0.00508162	0.00730969	0.0121862	0.349176	0.950014
BIntestinalis_QDO69092.1	145	cupin domain-containing protein [Bacteroides intestinalis]	MKELAVKNYRTAEGQKISQDGNEFTVKPIVAQADVNQCRVNFVEVEPGSFAYGYHYHETDEEVFYIISGTGIVRTINGDVTVKAGDAITFPAGPEGAHVIRNGSDTEKLVYIDFDTNNLPEIVHFPDTNQVMAYGKFSNGIYDKK	0.013632	0	0.0210259	0.0120326	0.00901475	0.0182238	0.0125827	0.01907	0.430627	0.950014
BIntestinalis_QDO69093.1	326	family 43 glycosylhydrolase [Bacteroides intestinalis]	MKTYYLLLIFVMLTLQSCGVKQPVQMSGNPLFEGWYADPEGIILNDEYWIFPTYSDKYEKQIFMDAFSSTDLVNWTKHERIIDNKAVKWVWRAMWAPAIVKKDNKYFLFFGGNDIQNDNEYGGIGVGVADRPEGPYQDYLGRPLIDKIYNRAQPIDQFVFQDKDGSYYMYYGGWGRCNVVKLNDDFTGLLPFEDGTYYREVTPENYTEGPFMFIRDGKYYFMWSEGGWGGPDYSVAYAIADNPFGPFKRIGKILQQDPEIATGAGHHSVIHEPKSDKYYIIYHRRPLTETDGNHRATCIDEMTFDEHGYINPVKITFEGVKSNPLK	0.00606332	0.0119758	0.00311733	0.00178397	0	0.00324226	0.00186554	0.00282736	0.170711	0.950014
BIntestinalis_QDO69095.1	413	FMN-binding protein [Bacteroides intestinalis]	MKTLRVQNIISLTTCFFLILAVTICKGNKFGSILSDKENATENPIGTSDILRHTDEGVQIISTRQITKDINGYGGNVPLEIYMQDNRITKVVALENSETPSYFAKVRSSDLLQQWNNLSPEEAINKEVDGISGATESSVAIIQSIHRAMEYAKKHPADKPATAFSFDWILFLGLLAGIALCTLIIVYFSRKPKGQMTQYVLNTFSLALVIVVTALSIQPRPNQPNKMEEPIMKQDDKLSVLEAIHARTSIRSYQPQEVEDEKIEQLLRAAMAAPTATNKQPWAFIVIRDKEILNELSSTLPYTKMAKDAPLAIVVCGDLNKAISGAGMEYWVQDASAATENLLLAAQGLGLGAVWSGVYPMEERIKEVQKILQLPKDIIPLNVIPIGYPAENPLPKDKWKPENIHFNRWTKDK	0.00638141	0.00378124	0.0233762	0.00844902	0.00791246	0.0179149	0.00883534	0.0212017	0.388561	0.950014
BIntestinalis_QDO69098.1	1066	peptidase S41 [Bacteroides intestinalis]	MKKLIAYIALSFAAITSYATTPLWMRDVQISPDGTEIVFCYKGDLYKVPAKGGTATQLTTQDSYECTPIWSPDGKQIAFASDRNGNFDIFIMSANGGTAQRLTTHSATELPSTFTPDGKYILFSASIQDPASSALFPSAAMTELYKVPSVGGRTEQVLATPAEAVCFDKSGNRFFYQDRKGGENEWRKHHTSSITRDVWMYDAKTGSHTNLTQHAGEDRNPIVSPDGQTVYFLSERNGGSFNVYSFPVSQPQSIKTITSFKTHPVRFLSMSNNGTLCYGYDGEIYTQQESSNPRKINVEIIRDDQPQIAYLKYPDRATSATVSPDGKQIAFTVRGEVFVTSTDYTTTKQITHTAAEEDGLSFAPDNRTLAYASERSGNWQIYLAKIVREEDPNFPNATLIKEEVLLPSTTVERSHPQFSPDGKELAFIEDRNRLMVLNLETKKVRRITDGSTWYSTSGGFDYAWSPDSKWFTLEFIGNKHDPYSDIGLVSAQGNGEIINLTNSGYSSGSPSFALDGNAILFTTERYGMRAHASWGSLDDAMLVFLNQDAYDKFSLSKEDYELYKEANSDRKKVAAKDSSKVKDVVVELKNIEDRIVRLTPNSSNMGSTLISKDGKALYYLASTESGRNLWKMDLNKKETKLLHKVDAGWTSLEMDKEGKTLFILNGKNMQKMNLASDDLKPIKYLAQVKLDLSAEREYMFDHVYKQQQKRFYNTNMHGVNWDAMTAAYRKFLPHIDNNYDFAELLSEWLGELNVSHTGGRFYPDGQSEPTASLGLLFDWNYQDKGMLIAEVIEKGPFDKATTKVKAGVVIEKIDGKEITPEADYYVLLNDKVKKKTLVSLYDPKTKERWEEVVIPIRDSELSALLYERWVKQRAADVEKWSNGKLGYVHIKSMGDDSFRSIYSDILGKYNNCEGIVIDTRFNGGGRLHEDIEILFSGKKYFTQVVRGREACDMPSRRWNKPSIMLTCEANYSNAHGTPWVYSHQKLGKLVGMPVPGTMTSVSWERLQDPTLVFGIPVIGYRLPDGSYLENTQLEPDVKVANSPETIVRGEDTQLKVAVEELLKTNK	0.00123617	0.00292993	0.00428999	0.00545567	0	0	0.000570512	0.0017293	0.0200962	0.950014
BIntestinalis_QDO69099.1	351	3-dehydroquinate synthase [Bacteroides intestinalis]	MSKQEVILCEELESSLTTAIGNCPHDKLFILTDEHTHRLCLPQLSNIPTLKEATEIIIGAEDIHKNLETLASVWQALSEKGATRHSLLINLGGGMVTDLGGFAASTFKRGIAYINIPTTLLAMVDASVGGKTGINFNGLKNEIGVFAPAASVLLETEFLRSLDAHNFFSGYAEMLKHGLISTPEHLAELLAFDTDKIDYAALKSMVGRSVQVKENIVEQDPLEHGIRKALNLGHTVGHAFESLALAEGRPVLHGYAVAWGIVCELYLSYIKVGFPKDKMRQTIQFVKENYGGFAFNCKQYDQLYELMKHDKKNTSGVINFTLLKEVGDICLNQTADKDTIFEMFDFYRECM	0.00187715	0.00667372	0.0086859	0.00828454	0.0093101	0.004517	0.00693067	0.0131299	0.435281	0.950014
BIntestinalis_QDO69101.1	972	outer membrane beta-barrel protein [Bacteroides intestinalis]	MKKVIIGTVLLLTTTLSVFSQTKNITVAGRVIEDDTKEPAVQATVQLLSLPDSAFAAGIATTAQGYFTLPKVKAGKYVLKVSYIGFQPTMLPLQLSAQNPNKNVGTLALKTDAVMLAEAVVTAEAPQVTVSEDTLMYNSSAYRTPEGAMLEELVKKLPGAEIDDDGNVKINGKDLKKIMVDGKEFFGGDVKTGLKNLPVDMIDRLKTYDKKSDLARITGIDDGEEETVLDLTVKKGMNQGWFGNADAAVGTEDRYAGRLMLNRFVDNTQVSLIASANNVNNQGFSGGGGGPRWRRNNGLNAPKELGLNFATETAKLELGGSARYNYNDADIANVNSSERFLQNGNSYSNSNSLNRNKNSTFNADFRLEWKPDSMTNIIFRPNFSYGKTDNSSSSLSGTFNVDPYSLVTNPNDYLDFDVINNEDPLKDIRVNATNTGSLSDSKTVSTDATLQINRKLNDKGRNVTFRGRFGYGDNDNNQYTESMTRYYQIPTNPDSTLIRNQYITTPTNNYSYSAQVTYSEPIARATFLQFSYQFQYKYSESDKTTFDLYKINPEWGIGDPLPAGYQNHAVDSLGKYAEYRYYNHDASVSLRFIREKYQLSTGISFQPQNSKLSYKKGDYMIDTTRSVFNFAPNIDFRYRFSKVSQLRFNYRGRTGQPSMENLLPIVDNSNPLNIRVGNPGLKPSFTHSMRLFYNTYNAELQRGIMTHASFSATQNSISNSTEYDDQTGARTTTPKNINGNWSAFGMFGFNTALKNKKYTINSFTNVNYQNNVAFLYNQDTKVDDKNKTTGLTLSERLNGAYRNDWFEFGLNGSISYTAERSKLRPENNQEPYTFSYGANTQLMAPWNMTFTTNIANQSRRGYTDASMNRNELIWNAQLSQTFLKGAATISLELYDILKQQSNISRSLTADGRSVSEYNGINSYCMVHFIYRLNIFGSKAAREKMQGRGGFGGHGGPGGPGGRPGGFGGGRRF	0.00406717	0.00160664	0.00261381	0.00179498	0.00268958	0.0086994	0.00375411	0.00806029	0.0742794	0.950014
BIntestinalis_QDO69104.1	177	16S rRNA (guanine(966)-N(2))-methyltransferase RsmD [Bacteroides intestinalis]	MRVISGIYKRRRFDVPRTFKARPTTDFAKENLFNVLANYLDFEDGVSALDLFAGTGSISIELVSRGCNRVISVEKDRDHHAFICKIMQEVKDDTCIPIRGDVFKFIKGGREQFDFIFADPPYELQGLETLPNLIFENNLLKEGGLFVLEHGKKDNFENHPNFVERRVYGSVNFSIFK	0.00372249	0	0	0.00328573	0.00369248	0.00298581	0.00687193	0.00520745	0.128966	0.950014
BIntestinalis_QDO69106.1	228	hypothetical protein DXK01_009340 [Bacteroides intestinalis]	MKTVFNVILGLCAVVLIYICYTSIMGPINFEKARKHREKAVIARLMDIRKAQQEYRNLNHQQYTASFDTLINFVKNQKLPFIYKEGELNDKQLEDGMTEKKAIAIINKAKKTGKYDEVKKAGLENFKRDTLWVAVLDTVFPKGFNPDSMRYVPYGNGAQFEMAIRNDTAKSGAPFCLLEVKTPYETYLNGLDKQEIANMKDVQTKLGKYCGLMIGSLETANNNAGNWE	0.135822	0.116439	0.149317	0.124987	0.106062	0.115897	0.130702	0.127343	0.249395	0.950014
BIntestinalis_QDO69107.1	472	AAA family ATPase [Bacteroides intestinalis]	MINNYLETQIKENFPYEPTFEQEIVLKSLATFLLSPRNDAVFVLRGYAGTGKTSLVGALVRTLDKLQQKSILLAPTGRAAKVFSAYAGHPAFTIHKKIYRQQSFSNEVSNFSVNDNLTTHTLYIVDEASMISNEGLSGAVFGTGRLLDDLIQFVYSGTGCRLVLMGDTAQLPPVGEEQSPALFAEALKGYGLEVIEVDLTQVVRQVQDSGILWNATRLRQLIAEDACESLPKIKVSGFADIKIVPGDELIDTLSTCYDRDGMDETIVVCRSNKRANIYNNGIRAQILWREDELNTGDLLMVAKNNYYWTEKSKEMDFIANGEIAVLRRMRRTRELYGFRFAEVLLAFPDYGDFELEVNLLLDTLHTDAPALPKADNDRLFYAVLEDYADISMKRDRMKKMKADPHYNALQVKYAYAVTCHKAQGGQWKNVFLDQGYMTDEYLTPDYFRWLYTAFTRATGTLYLVNYPKEQIL	0.00279187	0.00496287	0.00322961	0.0024643	0	0	0.00386546	0	0.0705697	0.950014
BIntestinalis_QDO69109.1	872	alanine--tRNA ligase [Bacteroides intestinalis]	MLTANEIRNSFKSFFESKGHQIVPSAPMVIKDDPTLMFTNAGMNQFKDIILGNHPAKYKRVADSQKCLRVSGKHNDLEEVGHDTYHHTMFEMLGNWSFGDYFKKEAIDWAWEYLVDVLKIDPKNLYATVFEGSLEEGLERDNEAAAFWEQHLPKDHILNGNKHDNFWEMGDTGPCGPCSEIHIDSRPEEEKAKVPGSQLVNKDHPQVIEIWNLVFMQFNRKADGSLEGLPAKVIDTGMGFERLVRTLQGKTSNYDTDVFQPILKAIADMAGTAYGKDNQQDIAMRVIADHIRTIAFSITDGQLPSNAKAGYVIRRILRRAVRYGYTFLGQRQAFMYKLLPVLIENMGGAYPELEAQKELISKVIKEEEDSFLRTLETGIRLLDKTMADAKAAGKTEISGKDAFTLYDTFGFPLDLTELILRENGMTADIKEFDAEMQQQKQRARNAAAIETGDWITLKEGTTEFVGYDYTEYETSILRYRQVKQKNQTLYQIVLDYTPFYAESGGQVGDTGVLVSEFETIEVIDTKKENNLPIHITKKLPAHPEAPMMACVDTEKRAACAANHSATHLLDSALREVLGEHVEQKGSLVTPDSLRFDFSHFQKVTDEEIRQVEHLVNAKIRANIPLKEYRNIPIEDAKELGAIALFGEKYGDHVRVIQFGSSVEFCGGTHVAATGNIGMIKIVSESSVAAGVRRIEAYTGARVEELMDTIEDTLKDLKALFNNAPDLAGTIRKYIEENAGLKKQMEDFMREKEAQIKERLLKNMQEIHGIKVIKICAPIPAESIKNIAFQLRGEITENLCFVAGTINEGKPMLTVMLSDNLVAGGLKAGNLVKEAAKLIQGGGGGQPHFATAGGKNVDGLNAAIEKVLELAGI	0.0264459	0.0250724	0.0413726	0.0460191	0.0389743	0.0351518	0.0544002	0.0406951	0.27914	0.950014
BIntestinalis_QDO69110.1	322	M23 family metallopeptidase [Bacteroides intestinalis]	MRKVYYIYNPQTQTYDRIYPTVRQRMVSLLRRLFIGMGLGAGSFIILLIIFGSPSEKELRKENSQLLAQYNVLSRRLDEAMGVLQDVQQRDDNLYRVIFAADPIPSAIRQAGYGGTNRYEHLMDMANSDLVVNTTQKMDMLSKQLYIQSRSFDDVVDMCKSHDEMLRCIPAIQPVSNKDLRKTASGYGTRIDPIYGTTKFHAGMDFSAPLGTDVYATGDGTVIQMGWQTGYGNRIVVDHGFGYQTVYAHLRDFRTKVGKKVVRGEVIGGVGSTGKSTGPHLHYEVHVKGQVVNPVNYYFMDLSAEDYDRMIQIAANHGKVLD	0.00613864	0.00242492	0.00473409	0.00541839	0.00405944	0.0131302	0.00755486	0.00286248	0.51627	0.950014
BIntestinalis_QDO69112.1	130	polymer-forming cytoskeletal protein [Bacteroides intestinalis]	MFNSKKGIDDKVSNKLTTLSCQSLIKGDCSIDGDMRIDGIVEGNIQCTGKIVIGPEGRIHGNLSCTHACLHGTIIGDAYIKEELTLKANCVMQGNIYTSKLEIESQAKFNGTCNTNDANHEIKLLEAVTE	0.0304099	0.0420444	0.0390866	0.0357892	0.0502745	0.0365877	0.0374256	0.0354507	0.495125	0.950014
BIntestinalis_QDO69113.1	752	bifunctional (p)ppGpp synthetase/guanosine-3',5'-bis(diphosphate) 3'-pyrophosphohydrolase [Bacteroides intestinalis]	MEENVNQKDKEKVEEEMIEQAFQQLLNDYLATKHRKRIEIITKAFNFANQAHKGIKRRSGEPYIMHPLAVAQIVCTEIGLGSTSICAALLHDVVEDTDYTVEDIENIFGPKIAQIVDGLTKISGGIFGDRASAQAENFKKLLLTMSDDIRVILIKIADRLHNMRTLGSMLPNKQFKIAGETLYIYAPLANRLGLYKIKTELENLSFRYEHPEEYQEIENKLAATATERDKVFKEFTAPIRAQMDKMGLKYRILARVKSIYSIWNKMQTKHVPFEEIYDLLAVRIIFEPRNADEELNDCFDIYVSISKIYKPHPDRLRDWVSHPKANGYQALHVTLMGNNGQWIEVQIRSERMNDVAEQGFAAHWKYKEGGGSEDEGELDKWLRTIKEILDDPQPDAIDFLDTIKLNLFASEIFVFTPKGEIKTMPQNSTALDFAFSLHTDIGSHCIGAKVNHKLVPLSHKLQSGDQVEVLTSKSQRVQPEWEVFATTARARAKIAAILRKEQRTNQKEGETLLNEFFKKEELRLDDMLVDKLVKAHNMKNRDELLIAIGNGKIVLGDLDKNALKEKQGTNWKKFLTFSFGSNKDSKEPVEEKIPQEKEKINTKQILKLTEENIQKNYIMAECCHPIPGDDVLGYIDENDRIIIHKRQCPVAARLKSSYGNRILATQWDTHKELSFLVNIYIKGIDAMGLLNEVTQVISRQLNVNIRKLSIETTDGIFEGNIQLYVHDVDDVKTISTNLKQIQNIKQVTRVEA	0.0061332	0.00830665	0.00945978	0.00928044	0.0156439	0.0119472	0.00889605	0.0122569	0.0486318	0.950014
BIntestinalis_QDO69115.1	281	hypothetical protein DXK01_009385 [Bacteroides intestinalis]	MTKGTKTYQWCIALLLCFVQTAGIAMYGQNRPRAAAKRQQLEHADSLKRLPQVALDSLNAQTESALQRVSAADSLALADSIAAENKKRLLEMTSSTTPQVSPTPTDSINGALNKKVFIPNPTKATWLALVIPGGGQIYNRKYWKLPIIYGGFAGCAYALTWNNKMYKDYMQAYKDAALGNWEANSIHDLLPPGYLDRTPKTQITETLRKRKDTYRRYRDLSIFAFIGVYLISVIDAYVDAELSNFDITPDLSMRVEPAVINSQYSIGSSNKSVGVQCSFRF	0.00234477	0.00277874	0.00361655	0.00413932	0	0.00188074	0.00216429	0.00328013	0.215241	0.950014
BIntestinalis_QDO69117.1	254	ParA family protein [Bacteroides intestinalis]	MGKIIALANQKGGVGKTTTTINLAASLATLEKKVLVVDADPQANASSGLGVDIKQAECTIYECIIDRADVREAIHDTEIETLKVISSHINLVGAEIEMLNLKNREKILKEVLAPLKEEFDYILIDCSPSLGLITINALTAADSVIIPVQAEYFALEGISKLLNTIKIIKSKLNPALEIEGFLLTMYDSRLRQANQIYDEVKRHFQELVFDTVIQRNVKLSEAPSYGLPTILYDADSTGAKNHMSLAKELISRNN	0.0155641	0.0184447	0.0160039	0.0183173	0.0205849	0.012484	0.0119718	0.0127008	0.234132	0.950014
BIntestinalis_QDO69122.1	161	DUF4625 domain-containing protein [Bacteroides intestinalis]	MKTRFYFPMIFSLLVMVMSLFTACSDSDNPLSDTTKPVIDLNSPTEGQVLAIGSEHGVHFEMELSDDVMLKSYKIEIHNNFDHHSHDTRATGTTVDFTFNRSYDVSEQRTAHIHHHDIVIPANATPGDYHLMVYCTDAAGNEAHVARNIVLSTTGGDDRHH	0.00409243	0.00484985	0.00315606	0.00361226	0.00405944	0.00656508	0.00755486	0.00572496	0.0503209	0.950014
BIntestinalis_QDO69124.1	378	lipid-A-disaccharide synthase [Bacteroides intestinalis]	MKYYLIVGEASGDLHASHLMAALKVEDPQAEFRFFGGDLMAAVGGTMVKHYKELAYMGFIPVLLHLRTIFANMKRCKEDIVAWQPDVVILVDYPGFNLSIAKFLRAKTHIPVYYYISPKIWAWKEYRIKNIKRDVDELFSILPFEVEFFEDKHHYPIHYVGNPTVDEVTLFRAEHPETFDGFVRENNLDSKPIIALLAGSRKQEIKDNLPDMLRAASAFPEYQLVLAGAPGISPDYYHEYVGDAKVKILFGQTYRLLQQAEAALVTSGTATLEAALFRVPQAVCYHTPIGKVISFLRRHILTVKYISLVNLIANREVVKELVADTMTVEQARAELERILYDKDYRQRMLDGYEYMAARLGDAGAPKRAAQKMLRLLRK	0.00174307	0	0.0147867	0.0169241	0.00691607	0.0139812	0.00804453	0.0195073	0.307533	0.950014
BIntestinalis_QDO69127.1	699	ATP-dependent zinc metalloprotease FtsH [Bacteroides intestinalis]	MDNNNNANKKPNKVNMPKFNLNWLYMIIAMMLLGLYLTNENSTGTKNISYDEFQQYVRNGYMSKIIGYDDNSVEAYIKPQYVKNVFQADSSRVGRNPMITTEAPSRESLGDFLQKERDEQHFDGSINYEKKRNYFGVVLWQILPIAFLIGFWIFMSRRLSGGGSGGGGGIFNVGKSRAQLFEKGTPIKITFKDVAGLAEAKQEVEEIVEFLKEPQKYTDLGGKIPKGALLVGPPGTGKTLLAKAVAGEANVPFFSLAGSDFVEMFVGVGASRVRDLFRQAKEKAPCIVFIDEIDAVGRARAKAAAMGGNDERENTLNQLLTEMDGFGSNSGVIILAATNRVDVLDKALLRAGRFDRQIHVDLPDLNERKEVFGVHLRPIKIDNTVDVDLLARQTPGFSGADIANVCNEAALIAARHGKKFVGKQDFLDAVDRIVGGLEKKTKITTEAERRSIAIHEAGHASISWLLEYANPLIKVTIVPRGRALGAAWYLPEERQITTKEQMLDEMCATLGGRAAEDLFLGRISTGAMNDLERVTKQAFGMIAYLGMSEKLPNLCYYNNEEYSFNRPYSEKTAELIDEEVKNMVNEQYERAKKILSDHKDGHQRLSQLLIDREVIFAEDVEEIFGKRPWASRSEEISANKISEDLKKAEEAAAKEAAKSEKEVKAEEENNVESGNETGNTKVSAEGTKVSVERPEPAKE	0.0480729	0.036863	0.0407082	0.0349444	0.0420753	0.0393153	0.0452427	0.0461518	0.369655	0.950014
BIntestinalis_QDO69130.1	392	phosphoribosylaminoimidazolecarboxamide formyltransferase [Bacteroides intestinalis]	MAKELELKYGCNPNQKPARIFMQEGELPIEVLNGRPGYINFMDALNGWQLVKELKEATGMPAATSFKHVSPAGAAIGLELDEIMKKIYFADDLPLSPLANAYVRARGADRMSSYGDFIALSDVCDAATARFINREVSDGVIAPGYTDEALEILKNKRKGTYNVIKIDPNYRPAPIERKDVFGITFEQGRNEIKLNGDELFANIPTQNKSFPDAAKRDLMIALITLKYTQSNSVCYVKDGQAIGIGAGQQSRIHCTRLAGNKADIWYLRQHPKVLNLPWVEKIRRADRDNTIDIYISDDHEDVLADGVWQQFFTEKPEVLTREEKREWLDTLRGVSLGSDAFFPFGDNIERAHKTGVEYIAQAGGSVRDDHVIETCDKYGIAMAFTGIRLFHH	0.0302547	0.00995951	0.0570345	0.0370902	0.0283436	0.0323565	0.0356832	0.0787693	0.460668	0.950014
BIntestinalis_QDO69132.1	271	16S rRNA (adenine(1518)-N(6)/adenine(1519)-N(6))-dimethyltransferase RsmA [Bacteroides intestinalis]	MRLVKPKKFLGQHFLKDLKVAQDIADTVDVCPGLPVLEVGPGMGVLTQFLVKKERPVKVVELDYESVAYLREEYPSLEDNIIEDDFLKMNLQRLFDGQPFVLTGNYPYNISSQIFFKMLDNKELIPCCTGMIQKEVAERIAAGPGSKTYGILSILIQAWYRVEYLFTVHEHVFNPPPKVKSAVIRMTRNETQALSCDEKLFKQVVKTTFNQRRKTLRNSIKPILGKDCPLTEDVLFNKRPEQLSVQQFIDLTNRVEQALKEIREKSNETNE	0	0	0.005625	0.00214603	0	0	0	0.00340117	0.496526	0.950014
BIntestinalis_QDO69142.1	96	helix-turn-helix transcriptional regulator [Bacteroides intestinalis]	MNTKTLDQIKDEYYGEVGMPERDRLERELVALRIGFKIRSAREKLDLTQAELASRIDKKRTFISKVENDGENITLKTLFDIVERGLGGKLNIEVQL	0.02059	0.0081336	0.0158789	0.0242323	0.013616	0.0220204	0.0316753	0.0192025	0.418172	0.950014
BIntestinalis_QDO69145.1	1072	hypothetical protein DXK01_009550 [Bacteroides intestinalis]	MNKKFLSAILFGALMIGSTGTFTSCKDYDDDIKDLQGQIDANKTAIDQINALINSGSVITGVDKTDKGVTVTLSNGNKFELTNGTNGNKGEDGKPGSVVTIGENGNWFIDNVDTGKPSRGASGSAGTSASTIYYVPGTSGDEKGVWVKVTVAADGTETREATSNTWLPAGTITAVADDNTITLFNVSGVDGGKVVLARSNSFLSSLSYMTTNINEDLGKVAFFPVIGYDYASWENSPIYEHNSSKKDTKEDAKYITMYEGWLNMNYKVNPATISKDAFTVLGFDHGKAYTTRAIAQELTIGTWGLNDGTLSVPIKGLQMMHYGNLFDDPLVKNGGKGIEQKDKFGNQVDELALQVKNSKESAAADGVVTSEYITMKRMVVEQEDVMIGLNKDINLDKAVTLNRDLHRMYQLAWSADKKNTYKADLAVNINVPFDGITDLSEYLEEYAIRIHTNTGYDKGKGINELDGKNSEWQATLTELGFDKLSLEYAIEPYTKAQVDQSEGAEIYDKEEVMKYLVLDGSKISFHKENTASIGREPMIKVSLYAGEGDNKLLVMTKLLKLKVVRNIQQDKLPIALDHLKDQILPCQPFDGENTLGGYIDMDKVFNALNMSKEQFVNTYIRLATDWWNYQRGTLVIKKDGKILDADHANAVYMNIQNVEWYEDGTYQNNRLPLYIKPYALPGLYTVEITYETKSTEAAYKQVVITDEFRIDYPETSLTYNPNMWNGTENMLVYGHATNNSDYDNPLVMEGYLENGFTKYTGSSCPKATSTLHFEIITDNSTEGQYNKANFYADGAWRVTIAEVTDGTGAVKHQIKLDDTWDATAGKYGNFKYAKMVNKNIKVRAYSIFNGILDCPNHDATTPVCGTAKAHKAGCVNNATNSAIFDVKFVNPVAFADYTNDKWYLIDKAPSTTEYGYQVPLYRLFRIYDTHKSTTNGIIWEPTQQQGWWEQGSNKDKVGVGLRTLHGLKITYVVDIAKNKVLADDGVLTNVRVDGLSLQNGKVESEGPGILTWVNSGDAVISAQPIVVTIKAYYGWAPTDYTEHNVTVQVYPADKERPATLPTPGIVTDGTKY	0.052858	0.0378759	0.0919555	0.0325508	0.0713317	0.075428	0.0641071	0.0374018	0.52299	0.950014
BIntestinalis_QDO69148.1	1926	alpha-2-macroglobulin [Bacteroides intestinalis]	MKRIQRICGLILLAVFWGCMPMLHAQSFDKLWKQVEQAEQKSLPQTVIKLTDEIFRKGEKEKNTPQMLKAYMCRRDNQDMLTPDSFYVNLQGLEQWAKLEQNAVSRAVLNSLVANIYADYVVGNRWELRQRTSLDLEGNALPKDIRGWSGNLFMQQVMKYTDEALKDSVELLNTSSRSYVPFVILGDASEYYHHDMYHLLASRSIEALQNVSDFDTDTLVKSKIMGIYGQMINTYRKMPDREDATVLTMLDYMKWRNQREDVLLRPRTLKEGESDAPNQYLRALDRIIKDYAKRDVCAEAYLAKARYYRNEQENQKALQLCDEAISLYPDYKRISALYSLKEDILRPELTLNANKTAYPGDSLALQVTHKNLDGFTVNLFRTTLTESVTEMPEINSVFYKKYTRKVKAEHLVLPRPEDYKLASSTYSILLPDEPGIYVLQIVPDSKEGKSSENFIYLTRFKALTIALPGNNNEVVVLDAKTGNPVANAEVIFYSTYYIGKDNKEVERKTTDEAGKAVYKSDSKIRSLVVRKGLDTAMLLQRTSSGAFASWGDDFEEPQNEWELLTDRSLYRPGQTVYVKGIAYTQKGDTADVIPNAVCGVVLRDVNRREISRKELRTNEFGSFATEFMLPTACLNGNYTIEASGAESEGWADIQVEEYKRPTFDIVFDSQKASYQVGDSVQVKGNASSFSGVPLQGLELNYTVIRNIYSWWRGYGNGGTPIASGNVTVGDDGDFIIPVCLKGDDDNNVYYTYRIEASVTNLAGETQTAITSLAAGNRSVVLSVDGEERICKDDSICLTFHAKNLNGGPVALKGDYRLLQVVNGDSLVRISATFESNVATLLPEWKNLPSGEYELQLKAKDDQGRNVDFEKKIVLFSYTDNRPVVKSDVWFYIRNDEFDAGHPAQFCFGTSYKDAYVMLDIFNGKQRLESKTLQLSDSIVRFDVPYREAYGNGIEYLFTFVKDGKHYSKLVRLRKRVPDKELTMKWDVFRDKLRPGQEEEWRLTIKTPQGTPAMAEMLATMYDASLDKIYYNRQSFFVDYSNYMPGIGWHESYMNRLYYSCSFPIKDWKVPVMIYDRFYSPIDFAGAVVLGYRSTRKANFTGSVGGMATVQSRAMAKNSADMVVADDDADIEEHAIFEKAMEAPEMATGGASTVELRTNFAETAFFYPQLRTNEQGEISFSFTMPQSLTRWNFRGYSHTKGMLTGTLDASAVTSKEFMLSPNMPRFVRVGDKTSIAATVTNLTGKALKGTTKFILFDPMTEKVISTQSQPFTVEAGKTVPVTFRFTVTDKYDFLGVRMIADGGTFSDGEQHLLPVLSDKEYITETLAMPIRGEETRTFSLDSLFNNNSRTATDRRLTVEFTGNPAWYAVQALPVLSQPRTDNATAWAAAYYANSLASYIANSQPRIKAVFDSWRMQGGKKETFLSQLQKNQDVKNILLEESPWLLEATTEAEQQARIATLFDLNNLANNNITTLTRLKELQDADGAWSWYKGMPGSRNMTGYITELLVRLPLLTGQKNSGDALSMQQAAFKYLHQQALEEYKSIRKAERDGAKITTLSHSAMTYLYLIAISGEKVPAANEAAYSYFLSKVGTNLNTAEMGMKAQSAIILLKAGRMAEANEFIASIKEHLVQTNEEGAYFAFNEKPFRWGMQPIPVHVEVMEALRLAGGNDALVEEMKLWLLKQKQTTSWNSPVATADAVYALLCQGSDLLATRGDVPIVLGNKVLETYSPAKTTVPGLGYIKESFAQGSPELRAKSITVEKRDAGIAWGAVYAQYLSPISDVKQQGGELAVEKKLYVERTLATGKKELQPVTATTQLAVGDKVVSRLTIRLGRAMDFVQLKDQRGVCFEPVNSLSGYRWNGGIGYYVEIEDASTNFFFDSLSKGVYVLEYSYRVARSGQYEAGLATIQCAYAPEYAAHSASMKVEVE	0.0133418	0.00891909	0.010553	0.00966271	0.0206997	0.0142687	0.0123149	0.0222533	0.0369461	0.950014
BIntestinalis_QDO69150.1	366	methylmalonyl Co-A mutase-associated GTPase MeaB [Bacteroides intestinalis]	MEHPENNEAYKGLVVNAGIEQPSSVNPYRRPKPRKRQLSVAEFVEGIVKGDVTILSQAVTLVESVKVEHQAVAQEVIEKCLPYSGNSIRVGISGVPGAGKSTSIDVFGLHVLEKYAGKLAVLAIDPSSERSKGSILGDKTRMEQLSVHPASFIRPSPSAGSLGGVARKTRETIILCEAAGFDKIFVETVGVGQSETAVHSMVDFFLLIQLAGTGDELQGIKRGIMEMADGIVINKADGDNLERAKLAATQFRNALHLFPAPESGWTPQVMTYSGFYNLGVKEIWDMIYDYVAFVKDNGYFDYRRNEQSKYWMYESINERLRDSFYHNPVIEAMLGDKEQQVLQGKLTSFVAAKTLLDTYFSEMRKG	0.0270033	0.0234674	0.0194365	0.01589	0.0232142	0.0144396	0.0199399	0.0188877	0.498256	0.950014
BIntestinalis_QDO69152.1	276	AAA family ATPase [Bacteroides intestinalis]	MEEQANYIQRIEIHRLWDRFNIAWDLRPDVNILSGINGVGKTTILNRSVHYLEELSGEIKNGEIEGVRITFDRPDATYIPYDVIRSYDRPLIMGDFTARMADPNVKSELDWQLYLLQRRYLDYQVNIGNKMIELLSGDEEQRSQAASLSLPKRKFQDLMDQLFSYTRKSIDRRSNEIIFYQDGERLLPYKLSSGEKQMLIILLTVLVRDNAHCVLFMDEPEASLHIEWQQKLISMIRELNPNVQLILTTHSPAVIMEGWLDAVTEVSDISRIIKVE	0.00238725	0	0.0110462	0.00632146	0.002368	0.00765926	0.0066105	0.00500934	0.512592	0.950014
BIntestinalis_QDO69159.1	492	NADH-quinone oxidoreductase subunit M [Bacteroides intestinalis]	MNILSIFVLIPLLMLLGLWLSRNIKQIRTVMVVGASALVLAAVGLTIAYLQARAAGDTAEMLFRADVPWYPALNIHYSVGVDGISVAMLLLSAIIVFTGTFASWRLQPLTKEYFLWFTLLSLGVFGFFISTDLFTMFMFYEVALIPMYLLIGVWGSGRKEYSAMKLTLMLMGGSAFLLIGILGIYFGSGATSMNLLEIAQLHNIPIEQQRIWFPLTFLGFGVLGALFPFHTWSPDGHASAPTAVSMLHAGVLMKLGGYGCFRIAMYLMPEAAQELGWIFLILTGISVVYGAFSACVQTDLKYINAYSSVSHCGLVLFAILMMNQTACTGAVLQMLSHGLMTALFFALIGMIYGRTHTRDVRELSGLMKIMPFLAVCYVIAGLANLGLPGLSGFVAEMTIFNGAFQHVDVFHRTWTIIACTSIVITAVYILRLVGKILYGTCTNKHHLTLTDATWDERTAVIILIVCVAGLGLAPLWISNMIGNSVLPVVSAF	0	0	0	0.00118206	0.00132839	0	0.00123611	0.00187341	0.204598	0.950014
BIntestinalis_QDO69163.1	170	4Fe-4S dicluster domain-containing protein [Bacteroides intestinalis]	MKDKNETYSYLGGLMHGIGSLLTGMKTTMTVFCRRKVTEQYPENRATLEMFDRFRGTLTMPHNERNEHHCIACGLCQIACPNDTIKVTSEMIETEDGKKKKILAKYEYDLGSCMFCQLCVTACPHGAITFATDFEHAVFDRTKLVKTLNHPGSHVEEKKKPAAPQSEATK	0.0348819	0.00918618	0.0388566	0.0410523	0.0461343	0.0466314	0.0465068	0.040664	0.243135	0.950014
BIntestinalis_QDO69165.1	530	NADH-quinone oxidoreductase subunit D [Bacteroides intestinalis]	MDNIRFIEPADLHAEMLRLYREEQMDFLKCLSGMDWGEPADGDAPDAPRGLGVVYLLESTATGKQAAVRTATLDRKNPELPSVSDIWKAADFNEREVYDFYGIVFIGHPDMRRLYLRNDWVGYPMRKDNDPEKDNPLRMDNEETIDTTIELKLNPDGTVRNKELVLFGDEEYVVNIGPQHPATHGVMRFRVSLEGETIDKIDANCGYIHRGIEKMCESLTYPQTLALTDRLDYLGAHQNRHALCMCIEQAMGIEVSDRVKYIRTIMDELQRIDSHLLFYSCLAMDLGALTAFFYGFRDREKILDIFEETCGGRLIMNYNTIGGVQADLHPNFQKRVKEFIPYLRGIIHEYHQVFTGNIIAQQRLKGVGVLSREDAIAFGATGGTGRASGWACDVRKRQPYGVYDKVDFKEIVYTEGDSWARYMVRMDEIMESMNILEQLIDNIPEGPYQEKMKPIIRVPEGQYYAAVEGSRGEFGVFLESHGDKTPYRLHFRSTGLPLVSTVDTICRGSKIADLIAIGGTLDYVVPDIDR	0.0236203	0.011786	0.0536887	0.0438924	0.0308287	0.053846	0.0367195	0.0652159	0.298525	0.950014
BIntestinalis_QDO69172.1	329	GSCFA domain-containing protein [Bacteroides intestinalis]	MDFFTPVELPSGLPPLVQADSLLLMGSCFATNMGSLLADAKFHPDINPFGVLYNPLSISAALREVVAGKVYKEENLFFFRECWHSPMHHGDFSSPSMEETLQRINTRLVAAHECIHHLDCLMLTFGTSWVYEQKTTGAVVANCHKQPESVFIRRRLSVQEIVSDYTSLFSGLIARNPKLKVILTVSPIRHIRDGMHVNQLSKATLLLAIDQLQASFPEHVSYFPAYELLLDELRDYRFYADDMVHPSPQAVRYVWEKFVQTCFSADALEIMQESENINKALSHKPFHPESEEYKRFLGQIVLKIDRLNQKYPYLDFQNEKEICHIRLKQ	0.00400535	0.00237333	0	0	0.00397306	0.00160635	0.00554559	0.00140079	0.244202	0.950014
BIntestinalis_QDO69173.1	845	bifunctional UDP-N-acetylmuramoyl-tripeptide:D-alanyl-D-alanine ligase/alanine racemase [Bacteroides intestinalis]	MSYTIETIAERIGARRVGDTPATIDWLLTDSRSLSFPEETLFFALATKRNDGARYIPDLYSRGVRNFVVSKETYKAIENGQLTIDNSMQRDSAQPIVNCQLSTVNFLVVANPLKALQKLAEQHREQFQIPVIGITGSNGKTIVKEWLHQLLSPERVIVRSPRSYNSQIGVPLSVWQMNEQSELAIFEAGISEMGEMRALQNIIKPTIGILTNIGGAHQENFFSLQEKCMEKLTLFKNCDVVIYNGDDEFISNCVAKSMLSAREIAWSRKDMERPLFISKVEKKEDCTVISYRYLEMDNTFMLPFIDDASIENSLNCLAACLYLMLPAEKITERMTTLEPVAMRLEVKEGKNGCLLINDSYNSDLASLDIALNFLYRRSQSNGLKRTLILSDILETGQNAPTLYRKVSQLINSRGIERIIGVGNEIASCAARFDIEKAFYPNTEALLRAISRGELRLENEIILIKGARQFGFDALTEELEKKVHETILEVNLGAMIANLNYYRSKLKPETKMVCMVKASAYGAGSYEIAKTLQEHHVDYLAVAVADEGSELRKAGITASIIIMNPEMTAFKTMFDYKLEPEVYSFHLLDALIKEAEKEGITNFPIHIKLDTGMHRLGFAPEDMPRLIERLKSQNAVIARSVFSHLVGSDASQFDAFTRGQIEMFEAASMQLQAAFPHKILRHICNSAGIERFLGAQFDMVRLGIGLYGISPIDNTIINNVSTLKTTILQIREVPEEDTVGYSRKGHLTRDSRIAALPIGYADGLNRHLGNGHAYCLVNGQRAPYVGNICMDVCMIDVTDIECKEGDIVEIFGDHLPITVLSDVLETIPYEVLTSVSTRVKRVYYQD	0.0233922	0.0203292	0.0216479	0.0206476	0.0456338	0.0256427	0.0251903	0.0250882	0.123001	0.950014
BIntestinalis_QDO69174.1	71	twin-arginine translocase TatA/TatE family subunit [Bacteroides intestinalis]	MTNLLLLGFLPSGSEWVIIALLILLLFGGKKIPELMKGLGKGVKSFKDGVNEAKEEINKAKEDIEEPASKK	0.0649601	0.0549877	0.0572535	0.0491471	0.092052	0.059548	0.0685258	0.0584187	0.168316	0.950014
BIntestinalis_QDO69176.1	1130	AAA family ATPase [Bacteroides intestinalis]	MQEEVREYYHFLLTVCRDENIPLTTAYRQLREFLERLCRTQMPDGSLQMTDLSARISFVASKAGLSVVEQNRLHTFRLTSNAVLNRLAEPSRENLLRDIKTLTFFVKKLTGEEIPAELYRLLPRADATYIVSPLAKERVRRMRVCFQYADDTYLYVLPVDVVADEPLRVRYNVPQVNEEFAETCQLLWRHAQVNLLDVAVDEAGVLTPSFIILEPDYLLDISALAECFKDYGHHPANYLLARLQSPDNTRPLLLGNIANLFLDEWIYAKEEPDYLSCMKKAFRTYSIELAACADLLDKEKEKEFFADCKRHFEHIRQTVTETFRTPGYELDKTDAVLEPTYICEALGLQGRLDYMQRDMSSFIEMKSGKADEYSIRGKVEPKENNKVQMLLYQAVLEYSMEMDHRRVKAYLLYTRYPLLYPARPSWAMVRRVMDVRNRIVANEYGMQLRNSPHYTAECLKAINPETLNERHLNNTLWKRYLYPSIDAVAQRIRMLTALEQCYFYTLYNFITKELYTSKSGDIDYEGRAGAAALWLSTLEEKREAGEILYDLTITENHAADIHKAYLVLARPVNDLSLQVLPNFREGDAIVLYQRNQDTDNVTNKMVFKGNIERITDRDIRIRLRASQQNASVLPLESHYAIEHDYMDTSFRSMYLGLSAFLSANKDRRDLLLSQREPEFDTSFDARIAAASNDFSRITLKAQAARDYFLLIGPPGTGKTSRALRGMVEAFYREGKQILLLSYTNRAVDEICKTLSVITPEIDFIRIGSELSCDPPFRSRLIENVLEACSTRREVHACIEGCRVFVGTVATFSSKTDMFRLKTFDVAIVDEATQILEPQLLGLLCARDVAGNNAIGKFILIGDHKQLPAVVLQSESQSEVCEECLQSIGLYNLKDSLFERLYRTVSADHSSPTTQRFYDMLCRQGRMNVEVAQFPNRAFYGGLLEAVGLPHQQGKLVLAPGLESDEFADILVHRVAFLPSVPETPSQSAKINHFEARLTARLAASVYRQYEASNSGFNSALTLGVITPYRSQIALIKREIAALGIPVLNDILVDTVERFQGSERDVIIYSFCVNRTYQLKFLANLTEEKGVWIDRKLNVALTRARKQLFMTGVPHLLRQNPIYADLLDTVL	0	0.00138199	0.00224834	0.000514668	0.00057838	0	0.0005382	0	0.183945	0.950014
BIntestinalis_QDO69178.1	322	pectin esterase [Bacteroides intestinalis]	MKRLAYYLCGIVLLLVGIIPLSAQTQWKDTIVVSRDGSGDYRTLTEAMEGIRAFMDYKVTVLVKNGTYKEKVVIPSWLQNVEFIGESVENTIITYDDHANINKMGTFRTYTVKVEGNSITFRNLTIENNAARLGQAVALHTEGDKLVFINCRILGNQDTIYTGAAGTRLYFADCYIDGTTDFIFGPSTAFFENCEIRSKTNSYVTAASTPKDIAVGYVFKNCRLTADPGVDKVYLGRPWRPYAATVFINCEMGKHIRPEGWHNWGNVENEKTARYAEYGSTGEGAPVADRVKWAKQLTKKEAARYDDLSYIYKMCSDWKPAK	0.00613864	0.00969969	0.00315606	0.00180613	0.00202972	0.00656508	0.00566615	0	0.445665	0.950014
BIntestinalis_QDO69180.1	588	pectin esterase [Bacteroides intestinalis]	MKHKLTLLLGLFFLLSAFKADKPVITIFMIGDSTMANKSLMGENPERGWGQMLPGYLSEEIRVDNHAVNGRSSKSFIDEGRWEKVISQVKKGDYVFIQFGHNDEKSDPKRYTAPGSTFDENLKRFVNETRAKGGIPVLFNSIVRRNFGAADGNAVAQAISQDDIQKGVNPDAKREASEQPAVAEGDKLIDTHGAYLDSPRNVAKELGVAFVDMNKITHDLVEGMGPVDSKKLFMWVPANQVAAIPKGREDNTHLNVHGGRIVAGLAMDAIAKEVPELAKYVRHYDFVVAQDGSGDFFTVQEAIDAVPDFRKNIRTTILVRKGVYKEKIVVPESKINISLIGQEGAILSYDDYAQKKNCFGGEKGTSGSSSCYIYAPDFYAENITFENSSGPVGQAVACFVSADRAFFKNCRFLGFQDTLYTYGKGCRQYYEDCYIEGTVDFIFGWSTAVFNRCHIHSKGGGYVTAPSTDQGQKYGYVFYDCRLTAAEGVQDVYLSRPWRSYAQAVFIRCNLGKHIAPAGWNNWGKKEAEKTAFYAEYESTGEGANPKARVPFSHQLKNLKGYEIDSILTGEDGWNPVKNGNELLSIKR	0	0.00132793	0.00518495	0.00395629	0	0.00269637	0.0010343	0.00156755	0.521882	0.950014
BIntestinalis_QDO69184.1	380	prolyl oligopeptidase family serine peptidase [Bacteroides intestinalis]	MVKGLLFGMIGLVVSTTALSQHLPAYELEREMPVFLDQLKKELTYPMAWGNSPVKNFKKWRRQARAAVLDAMLAPPPYTTDYKTEVIAEEQREGYRAKKLCFNLTGYSRVNAYVLIPNGEGPFPAVVLLHDHGGHYTIGKEKMIRPFGVDKTVLDDSDNWAANCYGGQYVGDYLAAHGYVVISVDALYWGERGRKEGADGSKYADNAGNFMMLGRSLSAFMNYEDMYTTDYLATLPEVDAKRIACMGFSMGGYRAWMLSALSDKIQVGAAICWMNTTDCQFSWEYGRERGGFANMLPGIRRYLDYPHIASIACPKPMLFLNGEHDKLFPPVGVRDAFAEMHKVWESRSAGDRLVTELWDMPHDCGKKVQAKILDFLNKWL	0.0017339	0	0.00267434	0.00153046	0	0	0	0	0.0586936	0.950014
BIntestinalis_QDO69192.1	830	glycoside hydrolase family 95 protein [Bacteroides intestinalis]	MIKKWLLACFTVVCAGTNLQAQQEDQTLKLWYDKPATQWVEALPLGNGRIGTMVFGDPVHEQFQLNEETVWGGSPHNNTNPKAKDALPRIRQLIFEGKNKEAQELCGPTICSQSANGMPYQTVGSLHLDFDGINEYNDYYRDLDIEKAIATTRFTANGVTYTREAYTSFPDQVLVIRLTASQKKSISFTAKYSTPYKSSVIRCISPRKELQLNGKANDHEGIEGKVEFTALTRIENNGGKLEILSDSTLQVKDANSVILYVSIGTNFVNYKDVSGDALNSAQQYLKQVNKNYPKSKASHINAYQKYFNRVSLNLGSNAQINKPTDVRVKEFSSSFDPQMAALYFQFGRYLLICSSQPGGQAANLQGIWNYQLRAPWDGKYTTDINVEMNYWPAESTSLPEMHEPFLQLVKEVAIQGRESAAMYGCRGWTLHHNTDIWRSTGAVDGSSYGVWPTCNAWFCQHLWDRYLFSGDKNYLSEAYPLMRGACEFYLDFLVREPENNWLVVAPSYSPENSPAVNGQRTFVVVAGTTMDNQMVYDLFYNTISAAKLMNETTAFTDSLQTVVNNLAPMQVGRWGQLQEWMHDWDNPKDRHRHISHLWGLYPGRQISAYHSPVLFEAAKKSLIGRGDHSTGWSMGWKVCLWARLLDGNHAYKLITDQLHPTTDEKGQNGGTYPNLFDAHPPFQIDGNFGCAAGITEMLVQSHDGAIHLLPALPDVWKEGTLKGIRCRGGFTVNEMKWENGKLQTAVIASNIGGTLRIRTQTPLYLNGEKLSPTTQKVSDNPLLQPQGIRKPLIAANAPICIPEYAQTYVYDIETSAGKEYILTSKEQQNK	0.000793832	0.00470377	0.003061	0.00280277	0	0.0019102	0	0.0011105	0.0807258	0.950014
BIntestinalis_QDO69194.1	559	glycosyl hydrolase 43 family protein [Bacteroides intestinalis]	MKARKTLMSLCLLLALPLAAQQKNYVSEVWVADQGNGKYKNPVLYADYSDPDACRVGDDFYMTSSSFNCLPGLQILHSKDLVNWSIIGAAVSYALPPIETPERPEHGNRVWAPAIRHHNGEFYIFWGDPDQGAFMVKAKDPKGPWTEPVLVKPGKGIIDTCPFWDEDGKVYMVHAYAGSRAELKSVITICELNAEATKAITPSRIVFDGHEAHQTCEGPKFYKRNGYYYIFHPAGGVPTGWQVVLRSKNVYGPYEWKTVLAQGDSPVNGPHQGAWVDTPTGEDWFLHFQDVGAYGRLVHLQPMKWVNDWPVIGIDKDGDGCGEPVMTYKKPNVGKTYPICTPQESDEFDGYTLSPQWQWHANINEKWAYYAGDQSMIRLYSYPVVKEYKNLFDVANLLLQKAPAPNFTATMKLTFKPVEKYKGERTGLVVMGMDYAGLILENTDKGLVLSQVSCLKADKGTPEEVNGTVDLTDNTIYLKVKFTSDGKKISKSEGGHDLLVMCDFSYSLDGKKYQSLGKPFQAREGKWIGVKVGTFCTRPAITTNDGGWSDVDWFRITKK	0.00235736	0.00279365	0.00636293	0.00520192	0	0	0.00652772	0.0024733	0.211353	0.950014
BIntestinalis_QDO69195.1	407	DUF4861 domain-containing protein [Bacteroides intestinalis]	MKKKIFTALLLLCILLVAAEAQETKKSFTVEVSNTWNKAKADEPVVIKLSEINPQFRVRSAVVMNGNEEIPSQLDDLNGDRRPDELAFLVDLPAKGKKTLTITLSSAKSDKTYPARVYAEMLVSDKKGKHVPVQSVTIPGTSNIYNQMHHHGPAFESELVAYRLYFDHKQTVDIYGKFNKGFEIKESQFYPTDEQLARGFGDDVLMVGGSCGVGALKGWDGKKATHITPVATLTERIIAYGPVRTISEIEVADWQYQGSELNMTNRYTLYGGHRDVFVETFFEEPLKDEVFCTGVIDIKGSVSYSDHKGLIGCWGTDWPVNDTVKYAKETVGLATYIPQKYVKDEVKDKVNYLYTIGAKGSKYFTHNITFTSMKETFGYKTPEDWFAYIREWKDELEHPAVVKVINN	0.0194265	0.0268589	0.0112362	0.0171472	0.0144524	0.0142835	0.0119541	0.013588	0.226167	0.950014
BIntestinalis_QDO69200.1	289	lipoyl synthase [Bacteroides intestinalis]	MKDRVRKPEWLKISIGANERYTETKRIVDSHCLHTICSSGRCPNMGECWGKGTATFMIGGDICTRCCKFCNTQTGRPLPLDPNEPTHVAESIALMKLSHVVITSVDRDDLPDLGAAHWVRTIQEIKRLNPETTVEVLIPDFQGRKELVAQVIEARPEIISHNMETVKRISPLVRSAARYETSLEVIRQVAASGTTTKSGIMVGLGETPEEVEELMDDLRQAGCQILTIGQYLQPSHKHYPVTEYVTPTQFVSYKEQGLAKGFDQVESAPLVRSSYHAEKQIRFYKKGTE	0.00455973	0.00540364	0.00351644	0.0060371	0	0	0.00420876	0.00159467	0.0763407	0.950014
BIntestinalis_QDO69201.1	737	S9 family peptidase [Bacteroides intestinalis]	MKQISIAILLCLCTLASFAQGGQALDLKDIVSGKFRAENIYGVIPIPGDGEHYSQMNPEGTQIIKYSFKTGKPVEVLFDAATARECTFKTFDSYSFSPDGTKLLIATETTPIYRHSYTAVHYIYSLKRNINGEINNIVEKLSDGGPQQVPVFSPDGTMVAFVRDNNIYLVKFLYGNSESQVTEDGKRNAVLNGIPDWVYEEEFSFNRALEFSADSKMIAYIRFDETEVPSYSFPVFAGSNPHITAFKKYPGDYTYKYPKTGEANSKVSVHTFDIKSKVTRKMQVPMDADGYIPRIRFTHDPNKLAIITLNRHQNRLDMYFGDPRSTVCKQVLRDESDAYIKEAVFDNIIFYPENFSFVSEKSGYNHLYWYSMGGNLLKQVTAGNYEVKDFLGWDADDNSFYFTSNEESPLRKAVYKIDRKGKKTKLSTQPGINTAQFSTNMKYYMNRYSNLSTPTVITLNDNAGKVLSTLVTNDNLKKTLTQYNVPQKEFFTFQTQDGVTLNGWMMKPTDFSASKKYPVLLYQYSGPGSQQVLDTWSISWETYMASRGFIVVCVDGRGTGGRGADFEKCTYLNLGVKEAKDQVATAQYMGSQSYVDKSRIGIWGWSYGGYMTIMSMSEGTPVFKAGVAVAAVTDWNYYDTIYGERFMRTPKENAEGYKSSSAFTRANQLNGNLLLVHGMADDNVHFQNCAEYAEHLVQLNKQFDMQVYTNRNHGIYGGNTRYHLYTKLTNFFERELK	0.00983404	0.0105946	0.0179257	0.0205169	0.00266039	0.0107562	0.0123779	0.013757	0.289114	0.950014
BIntestinalis_QDO69207.1	309	TIGR01212 family radical SAM protein [Bacteroides intestinalis]	MDTAPILYNEFPLFLKRYFPYKVQKISLNAGFTCPNRDGSKGYGGCTYCNNQTFNPEYCRTEKSVTQQLEEGKIFFAHKYPEMKYLAYFQAYTNTYGELEALKRKYEEALTVPDVVGLVIGTRPDCMSDALLHYLEEVKKHTFLLVEYGIESTNDATLRRINRGHTYQDTVDAVERTAGCGILTGGHVILGLPGERHEDLVAQASTLSRIPLTTLKMHQLQLIRGTRMAHEYEQHPEDFHLFDVEEYIDLVVDYIEHLRPDLVLERFVSQSPKELLIAPDWGLKNYEFNHRIQKKMRQLGAYQGKKYEM	0	0	0.00164442	0.00188212	0.00211511	0.00171032	0	0.00596581	0.382819	0.950014
BIntestinalis_QDO69208.1	399	FprA family A-type flavoprotein [Bacteroides intestinalis]	MNQKTMIKGKIHYVGVNDRNKHLFEGLWPLPYGVSYNSYLIDDETVALIDTVDACYFEVYLRKIKSIIGERPIQYLIINHMEPDHSGSIRLIKQHYPDIVIVGNKQTFGMIEGYYGVTGEQYIVKDEDFLALGHHKLRFYLTPMVHWPETMMTFDETEGVLFSGDGFGCFGTLDGGFLDTRINTDRYWDEMVRYYSNIVGKYGSPVQKALQKLGGLHITTICSTHGPVWTDNISKVIGIYDKLSRYAADEGVVIAYGSMYGHTEQMAEAIAAELSAQGIKNIVMHNVSKSNPSYIIADIFKYRGLIIGSPTYSNQIYPDIESLLSKILIREIKGRYLGYFGSFTWAGAAVKRMAEFAEKSKFEIIADPVEMKQAMKDITYEQCEHLARFMADRLKKDRE	0.019816	0.0136987	0.0280169	0.0233213	0.0311223	0.0304643	0.0365814	0.0277208	0.0627013	0.950014
BIntestinalis_QDO69210.1	546	sialidase [Bacteroides intestinalis]	MKKPIFLLFILFCLLCVIPVVRAADTIFIRETQVPVLIERVDNVLFYLRLDAKESTMLNRVILNFGEDTNLSDIQSVKLYYSGTEALQDREKGRFAPVEYISSHAVGKTLAANPSYSIKKAEVIAPKKHFILDANQKLFPGINFFWVSLQMKPETSLNTKVRAAIASVTLDGKEAPLNVISPQSIEHRMGVGVRHAGDDLSAAYRIPGLVTTNNGTLLGVYDVRYNSSVDLQEHVDVGLSRSTDGGKTWEKMRLPLAFGETGGLPSAQNGVGDPSILVDTKTNNVWIVAAWTHGMGNQRAWWSSHPGLDLNHTAQLVLAKSADDGKSWSTPINITEQVKDPAWYFLLQGPGRGITMEDGTLVFPIQFIDATRVPNAGIMYSKDQGETWKIHNHARTNTTEAQVAEVEPGVLMLNMRDNRGGSRAVAITKDLGETWIEHESSRKALQEPVCMASLIHVKAGDNVLNRDLLIFSNPNTTKGRHHTTIKISLDGGVTWLPEHQLLLDEDNNWGYTCLTMVDKETIGILYESSVAHITFQAIKLKDIVRD	0	0.00286017	0.00465316	0.00319546	0	0	0.00222772	0	0.123346	0.950014
BIntestinalis_QDO69216.1	669	AAA family ATPase [Bacteroides intestinalis]	MTQSIDTNNKEFQDALSLIQYTRQSVFLTGKAGTGKSTFLRYICENIKKKHVVLAPTGIAAINAGGSTLHSFFKLPFHPLLPDDPNLSLQRGRIHEFFRYTKPQRKLLEELELIIIDEISMVRADIIDAVDRILRVYSRNLREPFGGKQLLLVGDVFQLEPVVKGDEREILNRFYPTPYFFSARVFSQIDLVSIELQKVYRQTDKVFVSVLDHIRSNTAGAADLQLLNTRYGTDIEENEEDMYITLATRRDNVDYINDRKLAELPGDSVTFRGEVTGDFPESSLPTSRELVLKPGAQVIFIKNDFDRRWVNGTIGIVSGFDEIEETLYVITDDGKECDVKPEHWKNIRYKYNEKKKEIEEEVLGTFSQFPVRLAWAITVHKSQGLTFSRVVIDFTGGVFAGGQAYVALSRCTSLEGIQLKKPVNRADIFVRPEIVNFAERFNNRQAIDRALKQAQADVEYAAATKAFDQGDFEVFLNHFFKAIHSRYDIEKPVIQRLIRRKLGVINKLRDNNDQLKAQMAEQQKRLQAYAREYYLMGNESITLAHDSRAAIANYDKALELYPEYADAWIRKGITLFNEGRYLEAEECLTRAVKLRPAEFKAVYNRGKLRLKQQETEGAIADLDKATTLKPDHAGAHELFGDALMQAGKEVEAALQWRLAEELRKKSSKK	0	0	0.00455718	0	0	0.000789968	0.00181814	0.00413326	0.520024	0.950014
BIntestinalis_QDO69217.1	261	Cof-type HAD-IIB family hydrolase [Bacteroides intestinalis]	MIKALFFDIDGTLVSFDTHAIPETTIEAIAAAKAKGIRIFIATGRPAVIINNLSALQDRGLIDGYITMNGGYCFVGEEVIYKSAIPATDVQTMARISSEQNFPCIFVGEHDICVCQPDEMVKKIFNDYLKVDILPVKTPEEAIHREIFQMTPFITLEQEKVILPQLPGCEAGRWFPAFADITAKGNTKQKGIDEIIRHFGIRLEETMAFGDGGNDVSMLRHAAIGVAMGNAVDEVKEHANYITTSVDEDGIANALKHFSVI	0.0100978	0.00299167	0.0136279	0.0155978	0.0175287	0.0101243	0.016311	0.00882872	0.448588	0.950014
BIntestinalis_QDO69221.1	553	hypothetical protein DXK01_009950 [Bacteroides intestinalis]	MKKLLYLFIISSILLCACRHTDNTTLLRQADAVIYGNSDSAMKLLSSIKNPERLPFEEKMLYGWLRTFVHNVRGNSMTEDSLILPAFDYFVAGPDTVKMLNSFVLKSKYLYWQKRHEEAMSVLDSGIAAATACRDTYLMVSMLAEKANRYVYVDKDYKKAIEAHLRAIAIREDEGLCYSLGIAMGLQGNDSASYYMDRSIALVEQKKDTARLVHYLRNYAQMLSYIGNDYEKAAVVSKRLRSLTLDGGQIAMTDLVLTECFLKMGKLDSAQYYLDQGRSLLACQEKFLTTENMMSYYQGLIDYTRHRTFDFLKVMRYNDSVHNALYALQSTIRRKDESKESLSNANLMLTVERQEAQLTLLGCLLLLVVVGGGAFFYIRRRRHRLIEAEERIETLNRLLADATKGDDEQRVAGSTDKEVEDGQFFRKILLQQLGIIRLVATQPTSQNQELLRRISGITNRELPVESLLVWEDLYPVIDRIYNGFYTQMNRRFGSVLIDKEQQLCCLLCAEFSTKEISVVTQQSIPTIYQRKTNIRKKLGMGEKEDIVGFILEK	0.00238293	0.00282396	0.00367541	0.00420669	0	0.00286703	0.00329927	0.00166676	0.264295	0.950014
BIntestinalis_QDO69229.1	319	SPFH domain-containing protein [Bacteroides intestinalis]	MEAKELNFNGFKMNGFLGLFIHLIVLPALIFFGFITCVPTAIVAGILCIVWCIMFAGYMQLEPNEARAMVFFGKYKGTFKETGFFWVNPFLDKKKLSLRARNLDVEPIKVNDKIGNPILIGLVLVWKLKDTYKAMFEIDSQTMASSAHTVTGNANQISIGNAVASRMNAFENFVKIQSDAALRQVAGQYAYDDNEADTEELTLRSGGEEINEQLEQKLNERLAMAGMEVVEARINYLAYAPEIAAVMLRRQQASAIITAREKIVEGAVSMVKMALHKLSEEEIVELDEEKKAAMVSNLLVVLCADEAAQPIVNAGTLNH	0.0247855	0.00489546	0.0191144	0.0164081	0.0368785	0.0248506	0.0285972	0.0158917	0.203851	0.950014
BIntestinalis_QDO69236.1	614	TlpA family protein disulfide reductase [Bacteroides intestinalis]	MKNIAITCLVLVAVCAGLQAKKVVRAPYFMATSTSQIEFQKVTLGKDTTWIEAKIYSRPGEGVRIDSTAVVQVGDKMYAYWGGDGFSKEFWTNLPASGELAVTLKFEPIPMDAESFDFYEMPAKKSEGWNIYGVRLDGKKPEIGIPEKLLNQQLDYSQPLPDPDLKNGKTVIRGHILGYNPVYGTTLNFNCSDWFFFDVFGQSLPIAEDGSFYYETNLMIPGDATLRVGRKSFEIFLVPGGELEITFNLPEIYWSESRLFGKKDRRPLVWFEGTYAGLNTELTKYAGLTSIYSADNFYENICGVTPAQYKKYVTKIYEKNRDEILKNKLLSDAARTYMINNLEMSYFFAIKGYKGTISYAPMISGKKGVKRADMTVGENYYDDILRLDFIHSPYIRYGGYPDFVRAATEDFKGKFEPQPIWEDILRAKPLGSILARLKPLSEKQMLTLDSISEPEIKKALTIRNQKVMDLLAESAKKTGYTICQLDTAVTADSLLAVITRPYRGKVVLIDMWNTWCGPCMRAMNSLKPVKEELRDVIYVYVADESSPEGKWKITIPDIHGIHYRITNEQSAALGKLYEYPGIPTYFVIDREGKLSYKVTGFPGAEKMREELIKL	0.00321929	0.0012717	0.00496539	0.00284157	0	0.000860731	0.003962	0.00375292	0.381078	0.950014
BIntestinalis_QDO69237.1	707	TonB family protein [Bacteroides intestinalis]	MGIFFVYILKSSVCLVVFYLFYRLLLSRETFHRFNRVALLSILLLSCLLPLVEVTVEEQTEVHQTMMTLEQWLMLADMMNTADTTDLQAEEVTVTWIQVALLVYLAGILLFALRNGYSLLKLGGLLKSGRKENLSKYIDGGEKVTLIVHDRDIAPFSWMKCIVISEKDLDENGREILIHELAHIQNRHSWDLLVADICIFFQWFNPASWLLKQELQNIHEYEADETVIEKGVDAKQYQLLLIKKAVGTRLYSMANSFNHSKLKKRITMMLKEKSNPWAKLKYLYILPVAAIAVTAFARPEISETAEEISAVKVNDLTAIVEAKAIKSTEESVQISTVSQDTVKVNYVPTEVSRKLQGTAVFEVVEEMPEFPGGVDAMMEYLQKELRYPESAKEKGIQGRVTVQFIIDKEGNVTNSKVTRSVDKDMDAEAIRLVKAMPKWKPGMQKGKAVAVKYTVPVVFRLEGGKTVNSQVTVNSKVSEFSVQGMNNPLYIVDGKEVTSSILSALDVNKIESMTVLKNESATEVYGEKGKNGVILITLKGSAEKSITLSNKSSVVNVPGLKGVYLNNRRAEWEDVDIFVDGEKIEMAGRALDEVVPPNRIESISVEKERNEAGRGKIYITTKAKEGVEKTSVRGDMKVEGFVQDKDGEPIVGATVLIEGTNMGTVTDVDGRFVMSASKEDKLVVSYIGMKGTKVKVASKVTITLKDE	0.00372776	0.00331326	0.00503094	0.00904854	0.00277328	0.0082226	0.00258062	0.00325926	0.472563	0.950014
BIntestinalis_QDO69238.1	255	TlpA family protein disulfide reductase [Bacteroides intestinalis]	MERNSLFLFLFMMFVWAGLCSAQTTGDKFVLIDGCFFNGMPPGVRNDEGAQMIMLTDEKGHTALEIRLNKGKKLPDYAMKYRVPVEKVPGGEELLMISRSGTQKPMAVAGSNTITLDKWVGRPFPDFEVKDTAGRVWTKADILGKPFVLNYWHTGCRPCIKEMPDLNEWMKICPNVTYFSTTWNTPEQIKKIVENRPFLFTHIADELFFFNLFKVQVTPTTVLVDKKGIIRYWEEGTSESKRAYLLDRLKELSAE	0.00258385	0.00306206	0	0.00228068	0.00256302	0.00207251	0.00476993	0.00542187	0.241042	0.950014
BIntestinalis_QDO69239.1	194	TonB-dependent receptor [Bacteroides intestinalis]	MRQRKQIHQGYSFFWGVFLLLVMSAAISIHAEAPFMKELVIFKDTLKNDTLVGTLVIRDRIPIPSNEPLYIVNGLELPYEIFAALNPMHIESIDILKDASATAIYGTRGINGVIVLKLKTPQQMKEEKTIKQIDELLKPRGVDRRNARYYINGKEVPASTAYQTNIEQMEVKTGADGTLEIYIKPMIFIRGEYE	0.0101889	0.00804975	0	0.014989	0	0.00817251	0.00940463	0	0.515142	0.950014
BIntestinalis_QDO69243.1	185	plasmid pRiA4b ORF-3 family protein [Bacteroides intestinalis]	MIYRFTLISDEVDDFVREIQIDPEATFYDFHEAIVKSVGYTNDQMTSFFICDDDWEKEKEITLEEMDDNPEMDSWVMKDTTISELIEDEKQKLLYVFDYMTERCFFIELSEIITGKEMKGAKCTKKEGDAPKQTIDFEEMAANSGSLDLDENFYGDQDFDLEDFDQEGFDIGGGEGGTPFEEEKF	0	0	0.00274662	0.00314365	0.00353281	0.0028567	0	0.00747339	0.422743	0.950014
BIntestinalis_QDO69244.1	255	acyl-ACP--UDP-N-acetylglucosamine O-acyltransferase [Bacteroides intestinalis]	MISPLAYIHPEAKIGENVEIAPFVFIDKNVVIGDNNKIMANANILYGSRIGNGNTIFPGAVIGAIPQDLKFQGEESTAEIGDNNTIRENVTINRGTAAKGRTIIGNNNLLMEGVHVAHDALVGNYCIIGNSTKMAGEIVIDDFSIISANVLMHQFCRVGGYGMIQGGCRFSKDIPPYIIAGREPIAYSGINIIGLRRRGFSNETIENIHNAYRIIYQSGLNTSDALKKIEEEIPTSPEIEYIVSFIRDSERGIIR	0.0956023	0.0183724	0.0976397	0.104911	0.0871425	0.0808277	0.131173	0.101208	0.406759	0.950014
BIntestinalis_QDO69250.1	370	peptide chain release factor 1 [Bacteroides intestinalis]	MADNNTILEKLEGLVARFEEVSTLITDPAVIADQKRYVKLTKEYKELGDLMEARKEYIQVLNGIEEAKEIITNEADPEMREMAREELDACQARQPELEEHIKLLLVPADPQDSKNAILEIRGGTGGDEAAIFAGDLFRMYTKFCETKGWKMEISSVNEGAAGGFKEIICSVTGDNVYGTLKYESGVHRVQRVPATETQGRVHTSAASVAVLPEAEEFDVVINEGEIKWDTFRSGGAGGQNVNKVESGVRLRYVWKNPNTGVSEEILIECTETRDQPKNKERALSRLRTFIYDKEHQKYLDDIASKRKTMVSTGDRSAKIRTYNYPQGRITDHRINYTIYNLAAFMDGDIQDCIDHLIVAENAERLKESEL	0.0267114	0.012662	0.0247196	0.0220055	0.0158976	0.0157118	0.0147932	0.0161923	0.194561	0.950014
BIntestinalis_QDO69256.1	162	sigma-70 family RNA polymerase sigma factor [Bacteroides intestinalis]	MEQNMKEKQFTFLIEEYKRVIYKICYMYATDGDNFKDLYQDVVINLWKGFEGYEGKGKPSSWIYRVGLNTCISFYRQQQRRGEHTSLDSLYGLEAEDSETTRRLKEMYRLIAGLDKFERAVILLWLDENSYEEIAEIVGVPRNTVASRLKRIKDKLTKQANS	0.00406717	0	0.00313658	0.00717993	0.00806875	0.00326228	0.00375411	0.00284481	0.479132	0.950014
BIntestinalis_QDO69258.1	193	LemA family protein [Bacteroides intestinalis]	MKKSTIIILVVLALLVIWGVTGYNGLVTMDENVSGQWSNVETQYQRRADLIPNLVSTVKGYASHEKETLEGVVEARSQATQIKVDVNDLTPEKLAEYQKAQGAVTSALGKLLAITENYPDLKANQNFLELQAQLEGTENRINVARTNFNNAAKNFNTAIRRFPKNILASLFGFEKRAYFEASEGAETAPQVQF	0.0785195	0.0242744	0.057921	0.0904002	0.0948183	0.0794102	0.0913825	0.0501453	0.395083	0.950014
BIntestinalis_QDO69263.1	325	AAA family ATPase [Bacteroides intestinalis]	MIEKLIVLEDIDPVIFYGVNNANMQLIKALYPKLRIVARGNVIKVLGDEEEMCAFEENITKLEKYCAEYNSLKEEVIIDIIKGNAPQAEKSGNVIVFSVTGKPIIPRSENQLKLVEGFAKNDMVFAIGPAGSGKTYTAIALAVRALKNKEIKKIILSRPAVEAGEKLGFLPGDMKDKIDPYLQPLYDALQDMIPAAKLKEYMELNIIQIAPLAFMRGRTLNDAVVILDEAQNTTTQQIKMFLTRMGMNTKMIVTGDMTQIDLPSSQTSGLVQALRILKGVKGISFVELNKKDIVRHQLVTRIVDAYEKFDKETKAEREKRKLTTG	0.0587924	0.163373	0.00781731	0.00357892	0.00402196	0.00325224	0.00748512	0.0113442	0.220412	0.950014
BIntestinalis_QDO69264.1	208	M23 family metallopeptidase [Bacteroides intestinalis]	MNIFFLLLSFALAYTPPEEKPSFSQMEINHIRVTTPGLFDNEKLLELHLEQIPDTAYCFPLPGGKVISPYGRGGGRHSGIDIKTCAKDTIRSAFDGIVRMSKPYSAYGNVIVVRHSSGLETIYSHNFKNLVQSGDVVKAGQPIALTGRTGRASTEHLHFETRINGQHFNPNLIFDFKKRTLRKECIHCTKNGKGVIVKPATKKTAGTS	0.0031677	0	0.00977164	0.00559206	0	0	0.00292388	0	0.147611	0.950014
BIntestinalis_QDO69271.1	190	adenylate kinase [Bacteroides intestinalis]	MLNIVIFGAPGSGKGTQSEKIVEKYGINHISTGDVLRAEIKNGTELGKTAKSYIDQGQLIPDELMIDILASVFDSFEDSKGVIFDGFPRTIAQAEALKKMLAERNQGVSVMLDLDVPEDELMTRLIKRGKDSGRADDNEETIKKRLLVYHSQTSPLIDWYKQEGQYQHIKGQGALEEIFADVCAAIDVAK	0.0866948	0.0657537	0.125694	0.10101	0.0687967	0.063975	0.0896245	0.0485115	0.123658	0.950014
BIntestinalis_QDO69275.1	275	hypothetical protein DXK01_010225 [Bacteroides intestinalis]	MKTFTVLLVIASLTLTSLGRSFEPYRPNGWYYITSGAQDSLSAEPIVTTKDFVSIRLDSFMSERTGKMAYQIVGRVNDQSIKIWADATEQSIGKHIGFVCNNKVVCNPLVNARIESGNFAISGEGPEFKAMYRQIQEDIKNEEIASEHKKAWEEARKLRASITGTTFLKTKRPMSDDAIGPYNYHTGLNEDRAYNQTVYLIAVDRAKKFLSVENDQLVLNLKSGAEINIAEDLFQYITGLFDDWNKWIKEGKFKIIKTEEGYYDIEPTTQKRNNQ	0.0119797	0.00283937	0.00184773	0.00211482	0	0.00384356	0.00221151	0	0.164997	0.950014
BIntestinalis_QDO69285.1	503	NAD(P)H-hydrate dehydratase [Bacteroides intestinalis]	MKIFPTQSIKELDAYTIENEPIASIDLMERASQALAKAIAGRWDAKTPFTVFAGPGNNGGDALAVSRLLAKKGYKVSVYLFNTKGELSPDCETNKERLADVENVDFHEVTSQFVPPVLTDDHVVVDGLFGSGLNKPLSGGFAAVVKYINASSARVVAIDVPSGLMGEENTFNVRANIVRADVTLSLQLPKLAFLFAENQEFVGEWELLDIGLSEDAIEETDTDYFLLEGEDMEYLLKTRNKFAHKGDFGRALLIAGSQGMAGASILAARACLRSGVGLLTVHVPYCNNMIVQTSVPEAMTEMDPSDTCFACPTDTDDYQAVGIGPGLGKSEETEAAVLEQIDACQTPMVVDADALNVLAGHRNYIGRLPKGSILTPHPKELERLVGKCQDSYERLTKARELARTSGTYIILKGAYSVVITPQGKCYFNTTGNPGMATGGSGDVLTGVVLALLAQGYASEDAASLAMYVHGLAGDIACKKYGAIGMTAGDIVTCLPLAWRMMEE	0.00392971	0.00465701	0.00707132	0.00809348	0.00259868	0.00630404	0.00241816	0.00916221	0.510413	0.950014
BIntestinalis_QDO69286.1	227	hypothetical protein DXK01_010280 [Bacteroides intestinalis]	MQQRYNKLPLLFLAILMAGTSLAGCKKKDMSLKLNEPRNIKGVISYRRTFGDLNEAHLNVAQAIGITPIASRKEAERMKEKLQHIETNDLYVVDSLTHSIPYLIKGAAQLLDTIGTNFLDSLTAKGLNPNKIIVTSVLRTEDDVKRLRRRNGNASVNSAHFYGTTFDVSWKRFKKVEDEDGRPLQDVSSDTLKLVLSEVLRDLRKADKCYIKYELKQGCFHITTRGK	0.00290256	0	0.00447687	0.00768601	0.00287916	0	0	0.00406043	0.446966	0.950014
BIntestinalis_QDO69291.1	296	YitT family protein [Bacteroides intestinalis]	MKTIVNVPTKQSLIRETRDYLMIALGLILYGIGWTVFLLPNDITTGGVPGIASIVYFATGFPVQYTYFSINFILLLLSIRILGWKFSIKTVFAVFTLTFFLSIIQRLASGVVLLHDQPFMACVIGASLCGGGIGIAFSSNGSTGGTDIIAAIINKYRDITLGRVMLICDLIIISSSYFVLKDWEKVVYGYVTLYICSFVLDQVVNSARQSVQFFIISEKYDEIARHINVYPHRGATVINASGFYSGKEQKMLFVLAKKRESTIIFRLIKDIDPNAFVSQSAVIGVYGEGFDRIKVK	0	0	0.00171664	0.00196478	0.00662401	0	0.00205462	0.00155696	0.51901	0.950014
BIntestinalis_QDO69299.1	271	SDR family oxidoreductase [Bacteroides intestinalis]	MNEQFSIAGKVAVITGAGGVLGGSIAKCFMEQGAKVVAVDIRQEQLDKRVEELKAYGEDVIGIVGNVLDIASLEKLADDIVAKWGRIDILLNIAGGNMPGATLAPDQNFFDMDVTCWEKVTNLNMNGTVYPSMVFSKVMAKQGKGCIVNVSSMAAYSAITRVPGYSAAKTAVANFTQWLASELALKYGDGIRVNAIAPGFFIGDQNRAVLINPDGSLTDRSKKVLAKTPMKRFGDINELNGAVQFLCSDAASFVTGALLPIDGGFSAFSGV	0.0170191	0.0230502	0.013125	0.00858412	0.00964678	0.00975072	0.0112208	0.0102035	0.189847	0.950014
BIntestinalis_QDO69300.1	390	mannonate dehydratase [Bacteroides intestinalis]	MEKTWRWFGKKDKITLDMLRQIGVEGIVTALHDVPNGEIWTEEAINDLKTYIESYGLRWSVVESLPVCEAIKYAGPEREQLIENYKVSLANLGKCGVKTVCYNFMPVIDWIRTDLQHPWADGTSSLYFDRVRFAYFDLRILGREGAEKDYSAEELAKVAELDKTITEAEKDDLIDTIIVKTQGFVNGNIKEGDKNPVNIFKKLLALYKGIDRDMLRENMRYFLAAVMPVCEEYGVNMCVHPDDPPFQVLGLPRIVTNEADIAWFLNAVDNPHNGLTFCAGSLSAGEHNDTRELAKKFAKRTHFVHLRSTAAMPGGNFIESSHLTGRGHLIDLIRIFEKENPGLPMRVDHGRMMLGDEDKGYNPGYSFHGRMLALAQVEGMMAVVQDEINN	0.00337888	0	0.00651443	0	0.00670327	0.0054204	0.0015594	0.00590845	0.215537	0.950014
BIntestinalis_QDO69305.1	164	6,7-dimethyl-8-ribityllumazine synthase [Bacteroides intestinalis]	MATAYHNLSDYDFNSVPDAKEMKFGIVVSEWNFNITGKLLEGAMNTLKKHGARDENILVKTVPGSFELIFGANQFIEYSNVDAVIAIGCVVRGDTPHFDYVCMGSTNGIAQLNATGNVPVIYGLITTNTMEQAEDRAGGKLGNKGDECAITAIKMIDFAWSLQK	0.0160703	0.0142834	0.0185899	0.0141847	0.0199259	0.0161125	0.02225	0.0224809	0.052123	0.950014
BIntestinalis_QDO69309.1	263	histidinol-phosphatase [Bacteroides intestinalis]	MKTNYHTHTARCMHATGSDEDYVLSAIKGGYQELGFSDHTPWKYHTDYVADMRMLPEELPGYVESLRSLREKYQDQISIKIGLECEYFPAYIHWLKEKIKEYQLDYILFGNHHYHTDEKFPYFGHHTENLDMLELYEESAIEGMESGLFCCLAHPDLFMRSYPQFDRHCKLISRHICRTAARFHIPLEYNIGYVAYNEAHDLQTYPCPDFWHIAANEGCTAIIGLDAHNNKDLETPVYYNRAIEELKALKIQRVDSLSLITNH	0.00751575	0.00890675	0.00386407	0.00221131	0.00497011	0	0.00231242	0	0.110835	0.950014
BIntestinalis_QDO69312.1	153	dCMP deaminase family protein [Bacteroides intestinalis]	MEGSAKEKQEALDKRYIRMASIWAENSYCKRRQVGALIVKDKMIISDGYNGTPAGFENVCEDDNNVTKPYVLHAEANAITKIACSNNSSDGATMYVTASPCIECSKLIIQAGIKRVVYSEKYRLEDGIELLKRAGIEVVYVATSDELQATSKE	0.00861282	0.0102069	0.00664216	0.0114034	0.00854339	0.00345418	0.00794989	0.0120486	0.499809	0.950014
BIntestinalis_QDO69318.1	1436	response regulator [Bacteroides intestinalis]	MKKHLMLACLYLLLSILNTSASVEVRSTHMTTTDGLANNSVCYVFQDSKGFIWMGTLNGLSRYDGNTFVTLLPEGDTQSGRLSLSSNHVRSISEDRNGFLWLETSGEFFNCYDLKTERFVDFTGRGEYRQHYDRKAEAPNGDIWLWNSRNGCRLITYHNGDFSSVAYKKSNGNLPSDSVAYVYPDPHGNIWIGTDHGVALVSSAQTVIVDNNNAFAAQSFEKDIFFLSTDGIINRKSGSAPTATSASLPRGEGGITLYGTLRLQNEWVIFTNTGGYLFDMKTQRISRHPNLDIRNGNVLTDNRGDFWIYNNTGQVWYVNATTHAVKTFRLSPPDKLNYVDMERYHIVHDSRGIIWISTYGNGLFAYNTITEELQHFDFQIDGFSHISSNYLQYIMEDSSGAIWVSSEYAGIARLTILNEGIKRIYPEAISLSDRSNTVRMITRLKNDDICIGTRGGGVYTYDPLINTQKKEVHYNSNIYAMAEDLDGTLWMGSRGEGLCIGGKWYVNHSNDAHSISNNHIFTLYCDRKGRMWIGTFGGGLDLAIKENNRYTFRHFFTKTFGQRRTRAIIEDSNGWIWVGNSDGVYVFSPDSLQADPQNYLTYNYNNGKLRSNEIKCIYQDTQNRIWIGSSGGGLSMCIPGTDYHNLTFKHYGTSNGLVNDMVQAIAEDKQGNLWIATEYGISRFNPETQAFDNYFFSAYTLGNVYSDNSSCVSKNGSLLFGTNYGLLVINPEQMGNNSVLNSSITFTNLQVNGISMRPGAPDSPLSSAMMYTDEIELKHFQRSFVIDFTTFDYSKTNSYTYTYRLENYDKEWSKPSPLSFASYKNLPPGKYSLHVKICNATGILGDQEAILKITITPPFWKTTWAFLIYALLLTVILYVTYRLIRNFNLLRNKIQVEKQLTEYKLVFFTNISHEFRTPLTLIQGALEKIQSIDKIPKEMVNSLKVMNKSTQRMLRLINQLLEFRKMQNNKLALSLEETDVMGFLHEIFLSFKDTATSKNMDFRFQPSAASYKMFIDKGNLDKVVYNLLSNAFKYTPSNGKVILSAIVDEDRKCLEISVADTGIGIAKEKRGELFKRFMQSNFSSNSTGIGLHLTHELVNVHKGTINYDENQGGGSIFTVSLPIDTSAYEEKDFLIPHDAFLEEKAYKPENNEEESTLEVNVTKEKEPSNQYKLLIIEDDNDVREFLKEEFKLYFEVVTEADGLSGLERARTYDADLIICDVLMPGLTGFEVTQKLKNDFDTSHIPIILLTAMSSAENHLKGVESGADAYITKPFSPKLLLARAFQLIKQREKLRKKFSDDPGMITPAICTSEKDKQFADKLQAILEEQISNSEFAVDDLASVMGLGRSTFYRKVRGITGYSPNEYMRIIRMKKAAELLLENRYTVAEVSYKIGIEDPFYFSKCFKKQFGVSPSVYLRGKNAPEEKEVDDKEEDIPE	0	0.0010875	0.00141539	0.000809992	0	0	0.000423514	0.00128373	0.319585	0.950014
BIntestinalis_QDO69320.1	468	glycoside hydrolase family 88 protein [Bacteroides intestinalis]	MNIKTFYLTGTLLLLSIGTYAQKKKETINDSNTPLHLLQPEYKVPYKALSTTEVKTDIDRILRYLEKTTHTRVVSEKTGKVITDYSNLPADAQLERGAFRLASYEWGVTYSAMMAAAEATGDAAYMKYVTDRFKFLAEVAPHFRNLLEKNGTTDPQMKQILTPHALDDAGAVCAAMIKAQLQDKSLNLYPLIDNYLDFILNKEYRLADGTFARIRPQLNTLWLDDMFMGVPPVAWYSRMADKEQSKYLAEAVRQIFQFAERMWVPEKKLFRHGWVEGMGDHPAFFWGRANGWALLTMTEVLDVMPTNHPQREKLMNLFREHVRGLAALQSGEGFWHQLLDRNDSYLETSATAIYVYCISHAINQGWLDAMAYGPVAQLGWHAVSTQINAEGQVEGTCVGTGMAFDPAFYYYRPVNVYAAHGYGPVIWAGAEMINLLNKQHPKMNDSAIQYYRTEQKTQAPIFSVSKPD	0	0.00500529	0.00217148	0.00124268	0	0	0.0038985	0.000984741	0.460777	0.950014
BIntestinalis_QDO69327.1	1119	TonB-dependent receptor [Bacteroides intestinalis]	MKNSKNLSLLSRLGKLQRLFLVALFSVLAIGAAAQSKTVSGTVTDKTGETVIGASVVVKGTTNGTITDIDGKFTISNVPDNGIIQVSFVGYKTQDIPAGGKSVFHITLEEDAEILDEVVVVGYGVQKKSDVTGALTQVTEKTIKERPVQNALQAMQGKAAGVQITSNNRPGELGDVRIRGNRSINASNDPLYVIDGIPMTAGSMADVNPNDIESMEILKDASATAIYGSRGANGVVLISTKKGKTGKVTINYDGSMSFSTIDSMTDWMNSGELIDWNRQSNINANAYTGKYGNAPDPDIDGDAYFGGVTKYPYLRPVFNSAFQFNSDGTPVLRDATEYEQKVLGYAARVPVYDSSKIPTTPWTDYVTRTAITHNHQLSLSAGTEKSKLYMSLAYLDQQSPMKDQDYKRYTVNLNGEIQATDFLKVGMGVNLSHSIKNYGIVSNFSNTTAKDSYGLATNLMPYAPAYDENGSLLSPSDGPSQHNALLNIDQAQNETRYYGAMLSSFAELDFGKIWTPLEGIRWRTNFGAQYRNAREGSYYGNDFTNPLGYASTEPNVAYNNQSQKLAWTLENMIFVNKTFNRIHSLGLTLMQSAEYYRTEGIEVRAYECKFPTALWYSVGDSNTSKAGIGSSFSEQQRASYMGRINYSLMDRYLITLTGRWDGASMLAVDNKWDFFPSAALAWKVNEENFMQAIGWINTLKVRVGYGVTGNASVSPYQTGGAMVSQWANKPFGQGAVTTNTTGAKASVLPNKMLGWEKTASTNVGIDFGFLNNRITGSAEYYIAKTSDLLLNRSIPIMTGYTQILSNVGKTQNKGFELTLSTVNVQTKDFTWKTDFTFSTNKEKIVELADGKNDDTANGWFIGKPINEVWTYKYDRLWQNTTDDQKLLAVYKANGITMFPGMAKLVDQPFIEVPKGTEGAVTKTIDVNGQKQEITYMNNGFGKFDNDDNHFLGSFTPKWEGGFTTTFIYKNWQLNAFVYGRFGNTYYGLMQTYGRRVEKDTWSPENTGARFPQPRAGGETFTDYSAYMSYTKGNMVAIRNIALSYTLPEKILNKIGASSCSIYAQVLNPFIFGGELVKAGINPDDTTGWSESTNPTNYIGGQTNNTVLNRSYVIGLRLGF	0.00117762	0.00209337	0.000908177	0.00259863	0.0017522	0.00188915	0.00271745	0.00205924	0.333916	0.950014
BIntestinalis_QDO69340.1	646	4-alpha-glucanotransferase [Bacteroides intestinalis]	MSYLRFDKTLMINLEESLPREILRTNKSGAYHCTTIVDCNTRKYHGLLVIPVPNLDDENHVLLSSLDETVIQHGAEFNLGLHKYQGNHFSPNGHKYIREFDCEHIPATTYRVGGVILRKEKIFVHHENRILIRYTLVDAHSATALRFRPFLAFRSVREYTHENPQANRDYQLIENGIKTCMYPGYPELFMQLNKKNEFHYQPDWYRGIEYPKEQERGYDFNEDLYVPGYFEVDIKKGESIVFSAGISEISPRKLKQTFEAEVEDRTPRDSFYHCLQNSAHQFHNKQGNDHYVLAGYPWFKCRARDLFISLPGLTLAVDEQNEFEDVMLTAEKAIREFINGEPASYKIYEMEDPDVLLWAIWALQQYAKETSREQCRQKYGRLLEDIMDYIRSRKHDNLFLHENGLLYANGTEKAITWMNSTVNGRPVTPRTGYIVEVNSLWYNALRFIADLVREAGNVHLADELDAQAEITGKSFIEIFRNESGYLFDYVDGFMMDWSVRPNMIFTVAFDYSPLDRAQKKQVLDIVTKELLTPKGLRTLSPKSGGYNPNYVGPQIQRDYAYHQGTAWPWLMGFYMEAYLRIYKMSGVSFVERYLIGFEDEMTSHCIGSLPELFDGNPPFRGRGAVSFAMNVAEILRILKLLSKYNL	0.0203988	0.0157132	0.0251703	0.0243073	0.0283281	0.0269971	0.0235358	0.0342434	0.0789012	0.950014
BIntestinalis_QDO69341.1	423	glycosyltransferase family 4 protein [Bacteroides intestinalis]	MKVLMFGWEFPPHILGGLGTASYGLTKGMSQQEDMEITFCIPRPWGDEDQSFLRIIGMNSTPVVWRDVNWDYVQGRVGSYMNPQLYYDLRDHIYADFNYLHTNDLGCIEFSGRYPANLHEEINNYSIVAGVVARQQEFEIIHSHDWLTYPAGIHAKQVSGKPLVIHVHATDFDRSRGNVNPTVYAIEKNGMDHADHIMCVSELTRQTVIHKYFQDPRKVSTVHNAVSPLPQEIQDIVPQKKPNEKVVTFLGRITMQKGPEYFVEAAAMVLHRTRNIRFVMAGNGDMMNQMIRLVAERGIADRFHFPGFMKGSQVYEMLKASDVYIMPSVSEPFGISPLEAMQCSVPTIISKQSGCAEILEKCIKTDYWDIHAMADAIYAICTYPALYEYLRDEGKKEVDAIKWEDVGLKVRRIYEEVIKQYNR	0.0264798	0.0295348	0.0276286	0.0274976	0.0309016	0.0299852	0.0287549	0.0315955	0.0293531	0.950014
BIntestinalis_QDO69342.1	466	alpha-amylase [Bacteroides intestinalis]	MRTICLYFEIHQIIHLKRYRFFDIGTNHYYYDDYANEYSINEVAERSYIPALSALIDMAKNSGGAFKVALSISGVALEQLEIHAPAVIDLLHQLNDTGCCEFLAEPYSHGLSSLANEDCFKEEVKRQCAKMKQMFGKSPKVFRNSSLIYSDEIGGLVASMGFKGMLTEGAKHVLGWKSPHYVYHCSHNPNLKLLLRDFKLSDDISLRFSNSEWSEYPLFADKYIGWIDALPQEEQVINIFMELSALGMSQPLSSNILEFLKALPACAKDKGITFSTPTEIISKLKSVSQLDVPYPMSWVDEERDTSCWLGNSMQREAFNKLYSIAERIHLSDDRRIKQDWDYLQASNNFRFMTTKNSGVGLNRGIYESPYDAFTNYMNVLGDFIKRVESLYPMDIDNEELNALLTTIKNQGDEIDELHKELEQLQTKLEKGKAAPVKAVKATTAKTKAPAAKKPATKKVTKKEVAK	0.0268642	0.00837795	0.0152656	0.0162242	0.0266477	0.0294865	0.0313219	0.0178014	0.120228	0.950014
BIntestinalis_QDO69343.1	515	DUF4270 domain-containing protein [Bacteroides intestinalis]	MKVKYLGALLLAATLTFFGCDDNTGTLGIGMLPGSDGISAHTTTFNVTTRSVVADSVFAKTSTGYVGRFTDPQFGYYEASFLTELNCIDDFSFPEKYDFDKKTGILTDDTVADVRLVVFYSTWFGDSLNACRMSAYELDKKLERNRYTNIKPTDYYDWLNPTKSLLGRRAYTAYDTSVTDEERNETDSNGNKTYYPSVIFTLDKDKFGNDWLDLCQSHPEYFKNSDAFIENVFKGVYIKSDYGDGTVLYVDRVDLQMKYQYYVLNDTTRVPYKRKQEGFEGQDSTAYRWQTEFASTKEVIQANQFLNSDKIAELAKIEDWTYIKSPAGIFTEAILPYDEIYEKLSNDTLNAVKLTFTNYNEKSDYEFSMSAPNEVLLLRKVDFKSFFEENKLPDNITSFTVAHNNVTTNQYTFNNIARLVTTCIKGKDAAKKKAKEEAGSAWTDEKDKQWEEDWKTVYLIPVTISYDTSNNTKTMTGIQNDLRPGYAKLKGGPAKEGDKVKNPLKLEVTYTTFNK	0.0294257	0.018194	0.022693	0.0225854	0.0139597	0.02155	0.0153518	0.0187923	0.0835204	0.950014
BIntestinalis_QDO69344.1	274	glycogen synthase [Bacteroides intestinalis]	MTKANKVLFITQEITPYVPESEMSLVGRNLPQAIQEKGREIRTFMPKWGNINERRNQLHEVIRLSGMNLIIDDTDHPLIIKVASIQSARMQVYFIDNDDYFQNRLQTADENGVEYGDNDSRAIFYARGVLETVKKLRWCPDIIHCHGWMTALAPLYIKKAYKDEPSFRDAKVVFSVFEDDFKESFNADFVNRLVLKGVTKKDVAHLKTPVDYATLCKLAIDYSDGVIQQSENVNEEVMEYTRQAGKPILEYQTPETFADACNEFYDKVWETEQK	0.0264514	0.0341967	0.0203992	0.0212253	0.0381646	0.0270031	0.0310742	0.0302754	0.164557	0.950014
BIntestinalis_QDO69347.1	768	bifunctional dihydroorotate dehydrogenase B NAD binding subunit/NADPH-dependent glutamate synthase [Bacteroides intestinalis]	MNKIISKEHFSEKVFKLEIEAPLIARSRKAGHFVIVRVGEKGERMPLTIAAADAVRGTITLVVQEVGLSSTRLCELNEGDYITDVVGPLGQATHIENFGTVVCAGGGVGVAPMLPIVQALKAAGNRVIAVLAGRSKELIILEKEMRESADEVIIMTDDGSYGRKGLVTEGVEEVIKREKVDKCFAIGPAIMMKFVCLLTKKYEIPTDVSLNTIMVDGTGMCGACRITIGGKTKFVCVDGPEFDGHQVDFDEMLKRMGAFKSIEREEMHKLEEGESCKVMPEPAQEVDEKSRNAAWRLELRKAMKPKERTAIPRVEMNELDPEYRSHSRKEEVNQGLTEEQALTEAKRCLDCANPGCMEGCPVGIDIPRFIKNIERGEILEAAKTLKETSALPAVCGRVCPQEKQCESKCIHLKMKEKPVAIGYLERFAADYERESGQISVPEIKEKNGIKIAVIGSGPAGLSFAGDMAKYGYDVTVFEALHEIGGVLKYGIPEFRLPNKVVDVEIDNLAKMGVNFIKDCIIGKTISVEQLEEEGFKGVFVASGAGLPNFMNIPGENSINILSSNEYLTRVNLMDAASEDSDTPVPFGKNVAVIGGGNTAMDSVRTARRLGAERAMIIYRRSEEEMPARIEEVKHAKEEGVEFLTLHNPIEYIADELGKVKQVILQKMELGEPDASGRRSPVAIPGATETIDIDLAIVSVGVSPNPIVPSSIPGLEMGRKGTIAVNENMQSSIPTIYAGGDIVRGGATVILAMGDGRKAAAAMHEQLSK	0.0686334	0.0742191	0.0721167	0.0514936	0.0740371	0.0557391	0.0570156	0.0504064	0.358531	0.950014
BIntestinalis_QDO69349.1	89	50S ribosomal protein L27 [Bacteroides intestinalis]	MAHKKGVGSSKNGRESQSKRLGVKIFGGEVCKAGNIIVRQRGTEFHPGNNIGMGKDHTLFALVDGTVQFKVTKEDRRYVSVIPAESAEA	0.932798	1.30722	0.416777	0.548902	0.704973	0.451294	0.724333	0.264088	0.318544	0.950014
BIntestinalis_QDO69352.1	670	TonB-dependent receptor [Bacteroides intestinalis]	MRKLFFLIVAACLLVTDAIAQKKDTIAYGLNLDEVQIVARRIRHANEANAGAKVTHLEPELLQINKTRSFSELLTENSATYIKSLGTGALSTASFRGGSAAQTRVNWNGINITPPMSGVFDFSQFPVFFADNVNLYYGSSHVKSGTGAVGGSVNIFNDPEWGKGVTGKFFGEYGSYNTYTGGTQINVSGKRVVSKTRLFYQHSDNDYTYINKVLTNEAFREKRQDAKYSQWSAMQEGYFKLNPYAQLAAVGWIQQGKRMLPQPLGIVGKTHEQQNETNIRGYVGFDYVRGIHEFHVKGAWLYYRLKYDKWFDGGLFDPEGNINSSQTWQGVADYSCAPVDELVLNATLTYTHDLVNVSSYIDVDSAKYLIDDVYYNIPVPEPPLKHHRNVLSLQASANWTLLPWLQLHGQYMFEQNNSRNVSTWSAGFATNFFDKTFYVKGSMSYNYRFPSMNDLYWRPGGNPDVKPEDGYSYDAAIGYKNDLTSWMTLNAEASGYLMHIDNWILWLPKDGNQWIWTPQNKRNVLSMGAEFTGKMVLSFGDFKTTLSGNFSWARSRTRKKQHVDDNSYMQQIPYVPELKWNARLAFDYKKAFCSWQTTYIGKRYVTTDESYSTRPYTVHNLLVGYLWKLGNGMQLTSQVRVDNILNTYYESTQYYPMPLRNVLCSLMFEF	0.00786723	0.00349623	0.00379198	0.00173604	0.00877929	0.00236637	0.00635398	0.00550279	0.436711	0.950014
BIntestinalis_QDO69355.1	715	HAD-IA family hydrolase [Bacteroides intestinalis]	MSYTTYLFDFDYTLADSSRGIVTCFRNVLNQHGYTDVTDEDIKRTIGKTLEESFSILTGVTDEDQLAGFKSEYRKEADTHMTINTVLFLETKSVLLALKDAGAFIGIISTKYRYRIKEMLDQHFPGSFFNIIIGGEDVQTAKPSPEGLLLAIKQLHVTKAETLYIGDSTVDAATAKAAGVDFAGVTHGVTSAEELGKYPHWKIMNSLEELLETDEQPTHPVVNPPSVPVIVSRRTPCRKKMINIWQILILAVLLWLSFEEGEDSNVFLWAFILVLLYILTKRRILPNRILNSPWWLPCKIRLRALHIKMVQGKKTPPMSEESNICLNCETAYTGSYCNRCGQSRNTPRYRFSNAFRNILGGFTNIDNGFGRTLLDLLYRPGYMIRDFIAGKRILYFRPFQTLFVLAALYIMAVQLVDPEALKEKKEKSQEVQRQEILAAREQLQKRIEGTEDSHTKDVLNQAIKGLNKKLENLGTEDSTEIRKKNLIVTRELLQKQIKKAKEPAQKEVLTQTIKDLNLDLEKLETKSSFKKDNITIKINGDEDDELIDELLKDGSSAFDKLEKVIHNTPFLEKVWNLLKSWGHGNKAFRIIATLPLFALATLMAFRRKKNKLRYNLTEHVFIQAYIACQILLLSIIVLPFNGSAQVGDLYELPILFIFALFCLDYKQLYGYTWWRSFWTTVLMFFYSLILLIIFAIIVVALIVAAVYIIKVLPIN	0.00368605	0.00218413	0.00426399	0.00406695	0	0.000739145	0.000850582	0.00386735	0.0796789	0.950014
BIntestinalis_QDO69358.1	759	glycoside hydrolase family 92 protein [Bacteroides intestinalis]	MRKLLLSMCFLGCALWAQAKDLTQYVNPLMGTLSSFELSTGNTYPAIARPWGMNFWTPQTGKMGDGWQYVYTAHKIRGFKQTHQPSPWINDYGQFSIMPVVGKPEFNEDKRASWFSHKGEVALPHYYKVYLAEHDVVTEFTPTERAVLFRFTFPENEHSYIVVDAFDKGSYIKIIPEQNKIIGYTTRNSGGVPDNFKNYFVIEFDKPFTYQASVADGVLAENQKEQKAGHAGAIIGFKTRKGEIVHARVASSFIGFEQADRNLKELGNDSFDTLVQKGQDAWNEVLGKIEVDGGNLDQYRTFYSCLYRSVLFPRAFYEFDETGNPVHYSPYNGQVLPGYMYTDTGFWDTFRCLFPFLNLMYPSVNKQIQEGLVNTYKESGFFPEWASPGHRGCMIGNNSASVLADAYLKGVKVDDVATLYEGLIHGTKNVHPEVSSTGRLGYEYYNELGYVPYDVKINENAARTLEYAYDDWCIYQMAKALDRPKKEQKLFANRAMNYKNVFDKESLLMRGRNKDGQFQTPFSPLKWGDAFTEGNSWHYSWSVFHDPQGLIDLMGGEKVFVEMLDSVFIVPPIFDDSYYGQVIHEIREMTVMNMGNYAHGNQPIQHMIYMYNYAGQPWKAQYWLRQVMNRMYTPGSDGYCGDEDNGQTSAWYVFSALGFYPVCPGTDEYVLGAPLFKKATLHLENGRSLVIDAANNSSENMYIESLRLDGNEYTKNYVKHEDLLKGGVLKFDMGNKPNLQRGIHPEDYPYSFSNEIKKK	0.0147575	0.00720129	0.0241008	0.0229871	0.0206662	0.0215852	0.0200318	0.0255021	0.315292	0.950014
BIntestinalis_QDO69359.1	1114	TonB-dependent receptor [Bacteroides intestinalis]	MDNNHAFQSSKFLRALLVLFFMTVSVQWTFAQLDLNMSRTTLGTVIEQIKTQSKYQFFYDDKLAATAVEKVNVKNASIEDALTAILKGKNISFKVEDNIVYLSEKSQSGQESTQQGKERTITGQVSDDMGPLIGVNVLVKGTSVGCITDFDGNFTLTTTEANPVIQFSYVGYKTQEIAAKEQSVINLMMESDSQLVEEVVVTALGIKRATKALSYNVQEIKSDELTRVKDANLVNSLSGKVAGVTINASSSGVGGASKVVMRGTKGIDQSSNALYVIDGVPMFNLSGEGGQEFDSKGSSEAIADINPEDIESMSVLTGAAAAALYGSHAANGAIVITTKKGKEGRLSLTVSQNTEFLRPFVTPNFQNSYGTGDLLSSAGSVEKSWGNKLNPSNYMGYDPINDFLRTGVVATETVSLSTGTEKNQTYFSASAVNSVGMVPNNDYDRYNFTFRNTTSFLNDKMTLDVSASYIKQKDQNMVNQGTYSNPLVTAYLFPRGDDWNEIKMYERWDTSRNIYTQYWPQGIDTFTGQNPYWIAYRNLRENNKDRYMLSGSLSYKILDWLSVSGRVRVDNSASTYTEKLYATSNTTLAEGSNNGLYGISNTNDKQTYADIMLNINKNFGENLTFQANIGASLSDMQQDVLQNRGPISEDGIPNVFNVFQLDDSKTKRTQSGFHDQTQSVFASLELGYKSTYYLTLTGRSDWPSQLAGPNSTQSAFLYPSVGGSVILSELLKLPQQISFLKVRGSFASVGLPFPRFLANPTYSWDNSNKVWQSKRNYPMYNLKPERTDSWEVGLTARFLNHFNLDLALYTTKTYNQTFDPKISVSSGYSTLYVQTGSVRNKGIELGLGYSNEWGKFKWSSNYVFSTNKNEILELLENYVHPETGTVITKERLDVGGMGQARFILKKGGSLGDLYSTADLQRDSNGNILVDQNGSVTANYNAEDIKLGSVFAKCNMSWRNDFSWKNLNFGFMLSARIGGIVYSATQAAMDMYGVSESTEIARNQGGVYVNGTDLVNAQKWYTTIGSQSGIPQYYTYSATNLRLQEASVGYTIPRDKLWNVADVTVSLVGRNLLMLYCKAPFDPEAVASTGNYYQGIDNFMTPSARSLGFNVRFKF	0.0248411	0.0154203	0.0246308	0.0187941	0.0352012	0.0322596	0.0267506	0.0289588	0.0313181	0.950014
BIntestinalis_QDO69360.1	525	SusD/RagB family nutrient-binding outer membrane lipoprotein [Bacteroides intestinalis]	MRKSIIKFALCGGMLAGMLASCTGDYMDYNTNPYEATKDQMDRDAYLTRSALTGMQGYVIPTDVLLNQFLEALLGGPYGGYLAESNSGFTNRFSNYNQSQDWVGKLYKDVIPNVYANYAQLEAATEDPVYLSVGKVVKVAAILRVTDGYGPIPYSQLGANGDLTAPLDTQKKVYETMLNELDEAVTALLPHRTETFSSKADKVYSGKVENWIKLANSLKLRMAMRMVYVDSTTAQAKAVEAVDSERGGVFTSNDDNATIQATTNPFRVIMYEYNGGDSRIAADITAYMNGYKDPRREKYFVESTFTTADGVKNGYHGIRLGTEPLPSETAHKYSNMNVEANTKLVWMTAAEVAFLRAEGALRGWNMGGTAESFYKKGVELSFSQWGASGADAYLEDGSSLPDLYKDPLGTYSYNGSQPTITIKYDNSAVFETNLERIITQKWIAIFPLGNEAWAEFRRTGYPRLMTAAVNKNKAEVPEGTFPRRLPYPQDEYKDNGTNVQNALQDLKPANDRMSSKVWWDCNPNI	0.0213352	0.0193347	0.0300036	0.0177242	0.0497957	0.0372459	0.0312771	0.0307239	0.0172954	0.950014
BIntestinalis_QDO69361.1	338	hypothetical protein DXK01_010690 [Bacteroides intestinalis]	MKNKMKNIFIVASCFAAITCFSACDDWTEVENVNINTPGIEEQDPAAYAKYLQNLVAYKNSDHKVVYAWFDNSEKTPFSRGQHISDAPDSLDVISMMYPAELAAFELVDMQTVHAKGTKVVYTISFDKIQKEYTEKVKEGTATGSFDTYLKSEMDKQIGYAGSFDGMITEYKGNNPIYMSAEQKAEAKKYQDIFFSAVLTWKTANADKLLTFQGYPENLIEQTILTNCKHIILATDNVTDDAQLSVFARLAMAAAGVPTDRFVVAVSTVSLDASDKQTGFYGTDRALTEAAYWTTEPSDGYTRAGLAIYNVQNDYYNATNTYQYVKEAINIMNPAPKK	0.0526325	0.0184811	0.0225499	0.0258095	0.0947482	0.0390894	0.0359862	0.0299967	0.204685	0.950014
BIntestinalis_QDO69362.1	384	DUF1735 domain-containing protein [Bacteroides intestinalis]	MKLKNLYLLSITLLSVALTACSDDTETFDNQVYIDASVKTSNVLLKNTIPSAEGEFRVAMAKPENADVTISLKAEPALVDTYNAAFYDNAEALPSKHYTLETPQTVIPAGSVLSEKVTLKFGNLTELDAEKVYVLPVTIDQANVGILQSARTMYYVFKGAALINVVADLTKNLVYVNWSTLEKANGLRKLTVEVLVNPSKLDKAISTVLGIEGYFLLRFGDTAPAKNCLQIVGPGDKKINSEDLTVATGEWTHIAVTYDAEAQKVIAYFNGVNKLEATANWGALDLGKTKTDEGNGFWIGHSYNRDRWFDGEMSECRIWNKVLTQEEINAKNHFYQVEPGAEGLVAYWKFDEGVGTSIADYSGNENHATAVESLTWTAVELPAK	0.02059	0.0183006	0.0251416	0.0257468	0.0323381	0.0330306	0.0174214	0.0336043	0.253147	0.950014
BIntestinalis_QDO69363.1	660	DUF1735 domain-containing protein [Bacteroides intestinalis]	MYIMKYMNHIKLGLLAVTFACAGTVFTSCEDDITINAVNTEKLDTVDGVYGYVRSVAGARELTSISLFGDKSGTGHLYFELSKAAEKDITVTFKVDATALEVYNAAHGTSYAMYPADKLSLANGGTVTVKTGEKKSGAVELTINAGGSIGSTYAVAVSATANDGVAVSANNQTYIYLVKPLAAVPDSKKGDVRTLCFVEVNDENILNCGEYVMKESGKPFFDVVSIFAANINVDSESGRVHIHCNDQVSFLLKNADKFIRPLQAKGIKVNMSILGNHDEAGMGNLSQAAAADFAKELKAFVDIYGLDGIDFDDEYTVYKENPSPGFEQRSRENYCRLISECRKVMPDKLLGIYEYKSNFEDSPSGTVDGKSIGELVDYMCYGTYQRYVKGRESNFTGLPKSKYGPYSLKINEEYKGGWTSFKEETIQDLKDAGYGLQVFYNPKPQLYSYDYYFTAVSKILFNDEVEWSGKYYGRTDFTASTGVKSNYEAYLGEWQVASTSSLFFFTPPEGGNGWWDYNGDQTFDIRIEAKEDGKTYYIYGWGEYPEITNKYPLVAEFDSNNGNFTISMPQVIHEGDTEDPETWEMRWGTYKNGNQNTWKYDTNTTATKGAFDPLGNLTLMGRGQRYGISLCRIVNGTAELPEAYYDAYYHPGANYNLTKK	0.0219627	0.0189291	0.0277159	0.0149799	0.0316882	0.0360333	0.0239581	0.0321205	0.045247	0.950014
BIntestinalis_QDO69365.1	755	glycoside hydrolase family 92 protein [Bacteroides intestinalis]	MKKNMKLNFMLMSGVLLFGMYSCTPGAQDYSSYVNPFIGTGGHGHTYPGAVVPNGMIQPSPDTRIYQWDACSGYYYADSTMNGFSHTHLNGTGCGDYGDVLLMPTVGKQDYHAMGEESQQMAYASAFSRDNEVAQPGYYSVFLDRYQVKAELTATKRAAIHRYTFPKAEDAGFILDLDYSLQRQKNEEMELEVISDTEIRGRKKTVYWAFDQYINFYAKFSKPFTYTLVTDSMALDEGGPLFPTAKALLQFQTENNEEVLVKVGVSAVDMDGARKNVEAEIPEWDFNGVRSAARESWNNYLAKIDIETSDKDQRVMFYTALYHTGVQPNLFTDADGRYLGMDLKPHQGSVEEPIYTVFSLWDTFRAYHPLMTIIDPDLNEAFIRSLIRKQHEGGVYPMWELAGNYTGTMIGYHAASIIADAYTKGYRNFDVEDAYKACIRAAEYDTTGILCPPLVLPHLMPQAKYWKNKIGYVPCDKDNESVAKALEYAYDDWCISVLAEAMGDEPNEEKYAAFAKGYQVYFDASTRFMRGLDSEGNWRTPFNPRSSNHRSDDYCEGTAWQWTWFVPHDIDGLVELMGGRDAFIGKLDSLFIADSALEGDMVSADISGLIGQYAHGNEPSHHITHLYNYVDQPWRTQELVDQILHTLYFNDPDGLSGNEDCGQMSAWFILNSMGFYQVCPGKPVYSIGRPLFEKSTIQLKDGKTFTVIAHNNSRENKYVQSMVLNGKKLDKPFFTHQDIVDGGTLELTMGNVPLK	0.00349076	0.00413682	0.00269205	0.00231089	0.00432827	0.00139997	0.00241655	0.00244164	0.426028	0.950014
BIntestinalis_QDO69367.1	323	glycosidase [Bacteroides intestinalis]	MKQMMNMPWEERPEGCTDVMWRYSKNPVIGRYHIPTSNSIFNSAVVPFGDGFAGVFRCDNKAVQMNIFAGFSKDGINWEINHEPICFKAGNTEMIESEYKYDPRVTWIEDRYWITWCNGYHGPTIGIAYTFDFKEFFQCENAFLPFNRNGVLFPQKIDGKYAMLSRPSDNGHTPFGDIYISYSPDMKYWGEHRCVMKVTPFPESAWQCTKIGAGSVPFLTEEGWLIFYHGVITTCNGFRYSMGAAILDKENPAKVLYRTRPYLLAPAAPYELQGDVPNVVFPCASLQDGDKVAVYYGAADTVVGMAFGYISEIIEFTKKNSIV	0.0122393	0.00966966	0.00786572	0.0108032	0.0242812	0.0212704	0.0131801	0.0142681	0.0232011	0.950014
BIntestinalis_QDO69368.1	750	glycoside hydrolase family 92 protein [Bacteroides intestinalis]	MKRILLAYTLSALCLLPVFAGGGEGSLPISYVNPFIGTTNFGTTNPGAVCPNGMMSVVPFNVMGSEDNKYDKDARWWSTPYEFHNCFFTGYSHVNLSGVGCPELGSLLLMPTTGELSVDYKEYGSRYKDEQASPGYYSNFLTRYNVKTEVSATPRTGVSRFTFPAGQSHVLLNLGEGLTNETGAFLKQVSDTEFEGMKLLGTFCYNPQAVFPIYFVMRVNKQPVSSGYWKKQRPMTGVEAEWDPDNGHYKLYTRYRKEIAGDDIGAFLTFNTTEGEQIEVQMGVSFVSIENARLNLDTEQSGKNFSQVLADARMRWNEDLSRILVEGGTEEQKTVFYTALYHTLIHPNILQDVNGQYPAMESNEILITNGDRYTVFSLWDTYRNVHQLLTLVYPERQLQMVRSMLDMYREHGWLPKWELYGRETLTMEGDPSIPVIVDTWLKGLRDFDIDLAYEAMYKSATLPGTENLLRPDNDDYMSLGYVPLREQYDNSVSHALEYYIADYSLSLLAEALGKKEDARFFYNRSLGYKHYYSKEFGTFRPILPDGQFYSPFNPRQGENFEPNPGFHEGCAWNYSFYVPHDVKGLARLMGGQKPFIEKLQRVFDDGLYDPANEPDIAYAHLFSYFKGEEWRTQKETQRLLQKYFKNAPDGIPGNDDTGTMSTWAIFNMIGFYPDCPGDPYYTLTTPVFDKVVIRLDPDTWGSDKLVIETKRPSAESLYIREMELGGKKLSRYRISHEELIKGGTLRFILR	0.000878508	0	0	0.0023263	0.00174285	0.00352326	0.000810888	0.00245791	0.135274	0.950014
BIntestinalis_QDO69374.1	402	UDP-N-acetylglucosamine 4,6-dehydratase [Bacteroides intestinalis]	MFNLEKFIADSVTSRPVSMFAADIEENKEVLTSEIKDKTVCVIGGAGSIGSSFIKVILRFEPKSVVVVDLNENGLAELVRDVRSTEGLFCPDEFRCYTLNFADPIFERILHEEKGFDIVANFSAHKHVRSEKDKYTVQALIENNDIKAKKLMDLLCVYPPKHFFCVSTDKAANPVNIMGASKRIMEDLVMAYNTHFKVTTARFANVAFSNGSLPDGWIHRLQKKQPLAAPSDVKRYFVSPEESGQICMLACILGNGGEVFFPKLGEDQMLTFSAICNDFVKAEGFTRVECKNDSEAKQYAANMSYESETYPVVYFKSDTTGEKAYEEFYASGEKVNMDRFMALGVVEETTRRNMTEVNDFFVELESVFASPDFTKAQVVESIKKFIPNFEHEEKGKNLDQKM	0	0	0	0.0014467	0.00325159	0	0.0030257	0.00114642	0.221117	0.950014
BIntestinalis_QDO69375.1	385	LegC family aminotransferase [Bacteroides intestinalis]	MADYKKTIDFIKSVYGNKEFTPLAVPVFAGNEKAYLNECIDTTFVSSIGKFVDRFEEEMAKYTGCKRAVVCVNGTNALHMSLMFAGVERDDEVLTQALTFIATCNALSYIGAHPVFLDVDLTTMGLSPDAVKEWLIKNAEIRNGECYNKNTGRCVKACVPMHTFGHPVRIEELALVCEEYHIELVEDAAESIGSLYKGKHTGTFGKVGVISFNGNKTITTGGGGMMLFNDDELGAYAKHITTQAKVPHRWEFRHDHIGYNYRMPNINAALGCAQLENLNKCVASKRKVATEYIDFFNNVDGIDFFAEPENTFSNYWLSAVVLKDKEAQLDFLQQTNNNGVMTRPIWELMSRLQMFEKCENDGLRNTIWFADRVVNIPSSVRLEDL	0	0	0.00263961	0.00151058	0.00169758	0.0123543	0.00157965	0.0107733	0.074963	0.950014
BIntestinalis_QDO69376.1	73	acyl carrier protein [Bacteroides intestinalis]	MEQKVLEIINNIRAAKDMAPIAELHTEDKLRDDLGLTSFDLAELTVNIEDEFDIDIFEDGLVDTVGQIYAKLS	0	0	0	0	0	0.00723957	0.0166621	0.00631314	0.0631574	0.950014
BIntestinalis_QDO69378.1	240	SDR family oxidoreductase [Bacteroides intestinalis]	MNIIVTGCSRGVGLEICRVLLEQGHSIYGIARSCPEGFQALQAEYEGKLFFKSVDLADCENVRLNVFKDYCGNRVQIDGYVNNAAVAYDDIVTNLNLDRLKAMYNVNVFTPMMMTKNVIRNMILHHTKGAIIHISSISVHTGYKGLAMYASSKGALEAFSKDTAREWGPMGIRSNVVVPGFMATAMSSTLTEDQRSKIYARTSLKTATSIRSVAETVAFLLSEKAESITGQNIHVDNGTI	0	0	0	0	0	0.00880815	0.00506805	0.00768098	0.0481818	0.950014
BIntestinalis_QDO69382.1	224	acylneuraminate cytidylyltransferase family protein [Bacteroides intestinalis]	MIAIIPARGGSKGLPGKNIKMLCGKPMIAYAIDAAKKSKYIDHVVVSTDDQQIADIALQYGAEIPFLRPDFLAFDTAQAVDNYIYTIDRLSKRWSIPIEEFVVLQPTSPLRITEDIDGAIEMFFEKKADSVISYTPEAHPVRWHKYINENNEFVDIFDTTITNRQDLKTSYYPNGAVYVFRSSMIKERKYYTEKSYGYIMPRNRSVDIDYQEDFDYVEFLMSRR	0	0	0	0	0.00583544	0	0.00271503	0.00205741	0.1123	0.950014
BIntestinalis_QDO69394.1	294	TraB/GumN family protein [Bacteroides intestinalis]	MKKILSILLFISLALNSNAQLLWKISGNGQEKPSYILGTHHLAPLSIKDSIAGLPQAVEGTTQVYGEVVMSDMMSPEFMQVMQQSMMMAGDTTLQKLFTPEQYEVVGKVVKENLMADIAMLGKLKPAAITQQLTLILCMKHLGGFNPQEQLDTYFQQQALQSGKKVGGLETPQSQLDMLFKGQTLQRQANLLYCLVSDIDKAMEQTKRLNNAYKTQNLDEMLKLMEERDGNSCDPQPGEMEALLDNRNKAWIEKMPALMKDAPTLFVVGAGHLPGTNGVLNLLKQQGYTVEPMK	0.00896437	0.0132793	0.0345663	0.0197814	0.00222302	0.00719032	0.00620578	0.0109728	0.0525289	0.950014
BIntestinalis_QDO69396.1	281	ABC transporter ATP-binding protein [Bacteroides intestinalis]	MIEINNLQKNFGQKKAVDIEKYVIEQGDMLGLVGNNGAGKTTLFRLMLDLLQADQGNVTINNIDVSKSEDWKQFTGAFIDDGFLIDYLTPEEYFYFIGKMYDLKKEEVDERLLPFERFMNNEVIGQKKFIRNFSAGNKQKIGIISAMLHHPQLLILDEPFNFLDPSSQSIIKHLLKKYNEDHHATVIISSHNLNHTVDVCPRIALLENGVIIRDIQNEHNSAEKELEDYFNIRVEEEIEEELAETVIEETPLQETIIEETIAEEPITEEPSAQPEKKEKQE	0.0234477	0.0389023	0.0452069	0.0310449	0.0116293	0.0225689	0.01515	0.0344414	0.100512	0.950014
BIntestinalis_QDO69398.1	945	insulinase family protein [Bacteroides intestinalis]	MKHSFRSLLVVAFVLCTSFQQAVAQQMQFPPLPVDKNVRIGQLDNGLTYYIRHNKLPENRAEFYIAQKVGSILEEPQQRGLAHFLEHMAFNGTKNFPGDDKGLGVIPWCETVGIKFGTNLNAYTSIDETVYNISNAPIDRAGVLDSCLLVLHDWSNYILLKDDEIDKERGVIREEWRSRNSGMLRVYTDLLPTIYLGDKYADCMPIGSIDVINNFPYKDIRDYYHKWYRPDLQGIVIVGDIDVDAVEAKLKTIFADVQKAVNPAERVYYPVADNKEPIVAIGTDKEVDDPSIEVYFKQDATPDSEKNNVGYLASQYMTSMITSMLNARLSELTQSANPPFTRAYSSYGNFFVAKTKEALNLSASSKADGIEKALKVLLQEAERARRFGFTESEYARARANYLQRLESAYNEREKTKHGSYVREYVRNFLDAEPIPGIETEYAMMNQLAPNLPVQAINMAIQQLVPDSNQVVIIAGPEKEGLKYPQKEEVIALLKGMKSLDLQPYVDKVSDEPLMKEAPKGGKIVSEKEGEIYGSTKLVLSNGVTVYVKKTDFKADEIRMKGTSLGGKSLFPDKDALNFAVMDNVVAVGGLGNFSQVDLTKVLAGKKVSVRAGLGATTENVFGTCSPKDFETMMQLTYLTFTAPRKDMEAFESYKNRTKAELESAQANPLSSINDTLQKAMYNNHPRVVIMKPEMVDQIDYDRILEMYNDRFKDASDFTFYFVGNIDLETAKPLIAEYLGALPAINRKETFKDTKMEIRKGTYKNEFAKEQQTPTATIVFLYTGKTPYTLKNEILLSYMTQVLNMVYTEEVREKEGGTYGVNCMGSLQKYPKEQLLMQIVFQTDPEKKDKLAGIVVDELKKLAAEGPSDVHLQKVKEYMLKKYADNQKENAYWLNNLNDYFYYNMDMTQGYTDIVNSITAKDIQKFAADLLKQGNEIEVTMTVPKK	0.0313753	0.0363559	0.0419405	0.0326174	0.0304307	0.0240476	0.0289603	0.0326747	0.0700361	0.950014
BIntestinalis_QDO69405.1	939	insulinase family protein [Bacteroides intestinalis]	MKHLFRNLLIIAFVVCCNFQQALAQQMPPIPVDPNVRIGKLDNGLTYYIRKNNLPVERADFYIAQKVGSIQEEENQRGLAHFLEHMCFNGTTHFPGDALKQYLERIGVKFGENLNAYTSVDETVYNISNVPVNTPGAIDSCLLILHDWSNDLTLDPKEIDKERGVINEEWRTRMSAVQRFQEKLLPAMFAGTKYATCFPIGTMDVVMNFKPQTLRDYYEKWYRPDLQGIVVVGDVDVDAIEAQIKKLFADVPAQPNAAKREYYPVNDNKEPIVLIARDKEQPHIQAIIFNKHEATPDSEKGNMDYLIQDYAIDLINNMLNARLNELLQAANPPYIYAGTYDGDFFVAKTKQAFTGIVVCKEDAVENGITTLVREMERARQFGFTESEYQRARAEYLRNMESDYNERDTRRNEEYIDEYVRHFLDNEPIPGIENEYAIINQIAPAIPVQALNQMMQMLITDTNQVVAIFGPEKEELKMPTEEAIKKILKDVKAEKLTPYVDKVSDEPLMKEAPKGGKIISEQKDDVFGTTMLTLSNGVKVIIKKTDFKADEITMKGVSLGGSSLFPNSEIININGLDAVSAGGLGNFSAVDLEKVLAGKRASVSYGIGDKTETVNGYCSPKDFETMMQLTYLTFTAPRRDDEAFASYKNRNKAALLNQEMNPNVAFSDSITFALQMGHPRTIRMKADMIDNMDYNKILAMYQDRYKDASDFTFILVGNVDVESMKPLIAEYLGALPTINRKESFKDNKIEYRKGVYKNEFVREQETAKASNFVSFIGTCKYDLKNSILQDMTCQIMDLVYTEKVREDEGGTYGVYVGGNLSKYPNEIAGIQIVFDTAPSKREKLMKIIFAEIERISKEGPSEANLNKVKEFMLKKHAEDLKENSYWMESIDEYLFTGMNPIKDYEQTVNSITAKDIQKFADDLFKQKNEVEVSMISPDKE	0.00280673	0.00249465	0.00487021	0.00433549	0	0	0.00453372	0.00245399	0.1747	0.950014
BIntestinalis_QDO69416.1	1366	response regulator [Bacteroides intestinalis]	MKNIFIFYLLCLCLSLPCYGQEGKMFTVDRELSSSMLNKIYQDRDGIIWIATEDGLNRYDGAKFTVYRNEKDNPNSLLSDYVRTLFEDSQGRLFIGSLNGLQIYDRATDSFTTIPMYLSSGAPIAPNVGVILEQNNGEILIGTSGHSIFLLKTQGDSIKAQQIDQFIASNLITYSYRDKKGNLWIATGDNGIFRLDNNNQFKHYSGEKSIAWNTVSNMCEDKQGNLYMGSLKKGLFRYNDKIDTFVPITYTPNPNLPIKILYPEEENQILIGTDGSGMKVYDIQEQKIKEANFNITTFDLTKAKIHSILKDKMGNIWLGFFQKGVMIIPAITNEFKYLGYKSSRHNVIGSNCVMSVHKDHTGTLWVGTDNDGIYAVTPDKTPKVHFSPTDNTHSVPATIMSIFEDSNHNMWIGSYLNGMAKLDTKTGRCEYLKLVDETSNLMENVYCFAEDNNKTLWIGTMGGGLYQMNINTKEIVRCPTTTSNTDWTKVNMLHNSWINCLLHTAEDKLYIGTYDGLGCLDIKTMDFVSPMKNRRILYGDVIYALHEGKDGNIWIGTSKGLKRLNPRTVEVQEYTTKDGLPSNYICAIKEDANGYFWISTNYGISRFNPQNQSFINFYASDGLQSNEFSKGAAFADKQGELIFGGTNGITYFNPTEITTPDKKPEIRITDFYIHDKKVKKGMKSGNRDIVNTAVMDADHFQLSYKDNSFSIEFSAMEFFSPERITYTYSINNSNWISLQQGINRVSFSNLNPGTYTFQVKAKDNDSYSDIKEFSITIHPAWYASGWAKFIYGVLLIVIIYGIVIQIRHRYRARQEILEHIHAEQINEAKLQFFINISHEIRTPMSLIISPLQKLIATDKDNERQKNYHTIYRNAERILRLVNQLMDIRKIDKGQMSLKFQEVDIVGFIRDLYYTFEYQANARHITLSFQPETEKLKAWIDPKNFDKIILNIISNAFKFTPENGEINIYLRIGEDINASQSLKHYFEIIVEDSGIGINPEEMGRIFERFYQIRNSHNNSNVGTGIGLHLSRSLVELHHGTIKAENNENRPGSRFIIRLPLGKEHLNVEEIDDNPAGNNTPVHITTALPIPSSPVDEEDEKIRSKTKCHVLVVEDDEEIRKYICRELASDFHMHECANGKEALTLILKKEPDLIISDIMMPEMDGLTLCKKIKQNVTINHIPIILLTAKSREEDNLEGLNMGADAYIVKPFSIEILRKTAINLIKSREILRNSFSGSQMQEQKLKKLKVQSPDDRLLDKVMKVINDNLGNPDLNVEMIATEVGISRVHLHRKLKELTNQSTRDLIRNVRLKQAASLLANQYHNITEVATLTGFTNIAYFSTAFKELYGVPPTTYMEEQQKSSSDEIKQ	0.000964686	0	0.00111594	0.00042575	0	0	0	0.00101214	0.429151	0.950014
BIntestinalis_QDO69417.1	676	alpha-glucuronidase [Bacteroides intestinalis]	MKKLLSLFLLLSCLLGTVSAEDGSRLWLRQSTDAHAQITAPRQSPTLNIAVRELKQAWKGLPVTLVLKKDKQLSSEGFRIRQVNGKLTVTSPSETGLLYAAYHLIRLQEMRNFGKPSETDQEITENPAYDLRILNHWDNLDRSIERGYAGKSLWNWEELPGTLSDRYEAYARANASIGINATVLNNVNASSKILSAEYLEKVKALADVFRPYGIKVYLSINFASPMQLGGLSTADPLDKDVIAWWKQKVKEIYRTIPDFGGFLVKANSEGQPGPCDFNRTHAEGANMLADALKPYKGIVMWRAFVYSPTDADRAKQAYLEFQPLDGQFRDNVIVQIKNGPVDFQPREPYSPLFGAMPRTPQMVEFQITQEYLGFSNHLAYLAPMWEEFFDFVKPSSLKAIAGVANIGTDTNWCGHPFAQANWYAFGRMAWNPSLTSGTIAEEWLKQTFFDVSNPKHAPIAYEVHNMMMESREAVVDYMMPLGLHHLFAWGHHYGPEPWCDVPGARPDWMPSYYHKADKQGIGFDRSHTGSNATAQYPDSLCRLYDDIRTCPDEYLLWFHHAPWQHTMQSGRTLWDELCYRYDHGVQQVRSFQKKWDLVENYIDAERFKDVQSRLKIQARDAVWWKDACLLYFQEFSGMRAPYEVERPIHELEDLKQVKLPINNHECPTPKMLNERR	0.000974676	0.00231013	0.00150333	0	0	0	0.00179931	0	0.283904	0.950014
BIntestinalis_QDO69419.1	325	family 43 glycosylhydrolase [Bacteroides intestinalis]	MKKEKRYLVPGDYMADPAVHVFNDRLYIYPSHDWESGIPENDNGDHFNMKDYHVFSTDDPMKGEIVDHGLVLTTEDIPWAGRQLWDCDVAEKDGKYYMYFPLKDQNDIFRIGVAISDRPEGPFIPQPDPMRGSYSIDPAVLNDGDGNYYMYFGGLWGGQLQRYRDNKALESGATFPADNEPSIPARVARLSADMLQFAEEPKAIVILDENGQPLTAGDNERRFFEASWMHKYNGKYYFSYSTGDTHRLCYAVGDNPYGPFTYQGVILTPVVGWTTHHSIVEYRGKWYLFHHDSVPSGGRTWLRSLKVCELEYDADGKIVTIEGLD	0.00608198	0	0.00625385	0.00536838	0.00402196	0.00975672	0.00561384	0.00850817	0.339667	0.950014
BIntestinalis_QDO69425.1	466	hypothetical protein DXK01_011045 [Bacteroides intestinalis]	MKYLKYTRLLCMALLAMGFTACNDEDAYFEEDAQNSPIVVNKVYLQDVESSVPDREVTFARLGQVIRLSGSGLYGVRKVYINGYDTYFNRALVSDQSLLVQLNKETPVAEAEEEVRNTIRLVKDGSEFVYKDLVVRAASPQISHISNTLPLEGEKVIVYGANLQETLKLILPGGVEVSAGIESDEDGEWYSFTMPGGVSQGGSITSEGANGTAVTPAYFNEKSCMILDFDGTGVQGFWSWDAGKSMCDDEHDVADDPLGKRGKCALLVPQRMLDAGGAVSGKPRVSEWWTAGNDEPTDDWNRMTGLIPAETPVNEVAFQFDIYVPQPWSGTGHIQISLMNNFNISGIGSDDDGTNNTVAFCVPWIKEGVVVPFYTEGWQTVTIPFSQFNKYATLLENEEEATFQMVIDDRNGASYRNFGMGFVNTDFTFGGVTVESTLFNQKIYVDNWRVVPCKKTIVSDFPDEEE	0	0.00167559	0.0010904	0	0	0.0011341	0	0	0.38194	0.950014
BIntestinalis_QDO69436.1	393	class I SAM-dependent rRNA methyltransferase [Bacteroides intestinalis]	MYKVYLKSGKEESLKRFHPWVFSGAIAHFDGEPEEGEVVEIYTSKKEFIAKGHFQIGSIAVRVLSFHQDEAIDFDFWKRKLSIAYEMRRSIGIAENPTNNTYRLVHGEGDNLPGLIIDIYARTAVMQAHSAGMHLDRMEIANALSEVMGDKIENIYYKSETTLPFKADLYPENGFLKGGSTDNVAMEYGLKFHIDWLKGQKTGFFVDQRENRSLLERYANGRSILNMFCYTGGFSVYGMRGNAKLVHSVDSSAKAIDLTNKNIELNFPGDARHAAFAEDAFKYLDRMGDQYDLIVLDPPAFAKHRDALRNALQGYRKLNVKAFEKIKPGGILFTFSCSQAVSKENFRTAVFTAAAMSGRSVRILHQLTQPADHPVSIYHPEGEYLKGLVLYVE	0.00670617	0.0059605	0.0116365	0.0118387	0.0133042	0.0121028	0.0108325	0.0187627	0.0918102	0.950014
BIntestinalis_QDO69439.1	582	DUF4091 domain-containing protein [Bacteroides intestinalis]	MTKLLFLGTLLFSTVCLNAQDTESYQEVPNPVAVNPVLWSEVKVPQVSWGSTDIRYKKEEPAAISGIKKNINLTAWKGEKVSAQLVVWTPETLNNLTFTVSDLTSGSETISKDDIRTSFVRYVMTGELNKDGLGACGYRNSADFDSTLVADVLDHLTPSLVIPANSAQGGWISVRVPQYAKAGKYTGTVTVRNGDTALSELKLTVNVKNRILPVPSEWAFHLDLWQNPYAVARYYGVEPFSDKHFELMRPLMKLYADAGGKVITASIMHKPWNGQTYDAFESMVTWLKKADGTWYFDYMVFDKWVEFMMSTGVRKQISCFSMVPWRLSFQYFDQASNSFKYLNAKPGEAAYEEFWITMLKSFAQHLKEKGWFEITHIAMDERLMKDMQETLKVIRKADKDFKVSLAGTYHPELVDELDDYCITIAERFPPETIDSRREAGKVTTYYTCCSEPRPNTFTFSPPAEAEWLAWHSAKENLDGYLRWALNSWVKNPLQDSRFTAWAAGDTYLIYPGARSSIRMERLVEGVQAFEKVRILKEEFKKKGNKGAIKNIEKILQMFDERSLGEIPAATAVNKAKEVINRY	0.0011321	0.0134162	0.000873067	0	0	0	0.00104496	0.000791854	0.408225	0.950014
BIntestinalis_QDO69441.1	214	hypothetical protein DXK01_011130 [Bacteroides intestinalis]	MMKNVLLICICLFGLALPLSAQKLDAQDILDRTATAFRQAGGIQADFTVQTYAKSILQGSSTGVIRLKGEKFLLDADGVKTWFDGRTQWSYLTNSDEVNISEPTPEELQSINPYALLSIYKQGYHMKLGKADTYGGKPAYEVILTASNRKQDLQCVIIYVTKDTLQPLCISMTQKGGNSVAIRITSYKTGESYNDNLFTFDKKVYPTAEVIDLR	0.0215522	0.0109462	0.0142465	0.0163058	0.0458109	0.017287	0.0227352	0.0193819	0.133915	0.950014
BIntestinalis_QDO69442.1	814	family 20 glycosylhydrolase [Bacteroides intestinalis]	MKKGLSALLLASLLCASSGCQQNQKEVVNEYNIVPMPNQMTPQEGRFQLSNKVSIATAGCIPEVQAIADSLIARIRLTSGISLQSNPQENPKQPDIRFVTEDGMPKEGYKLSITPNEITLSASHPNGFFYGVQTIYQLLPPAVYGETIVKRANWSLPAVEIEDSPRFPYRGLMLDVCRHFSTTDYIYKFIDMLAMHKMNTFHFHLTDDQGWRIEIKKYPKLQEIGSKRKETLIDYYYVNWPQIFDGKEHGGYYTQEEIKNIVAYAASKYITVIPEIEMPGHAIAALASYPELSCRPDTTYEVTGTWGVFEEVFCPKEETFQFLEGVLDEVIELFPSSYIHIGGDECPKDAWMKCAHCQGLIQKLGLKDDTTPNAIDGKKHTKEEKLQSYFITRMEKYLNSKGRNIIGWDEILEGGLAPNATVMSWRGVEGGITAAKAGHDAIMTPSPYAYLDQYQEEPETAPTTIGGYNTLKKTYSYNPVPDDAEELIKKHIIGVQGNIWNEYMQNDERRDYQAFPRAIALAETGWTQNSRKNWNSFRNRMIEDFERMDVINVKACRNFFDVNINTHVYDGTLKAVLETFYPDAEIRYTTDGSAPTAKSELYTQPFIWEGNIDLQAAAFKGGKMLGKVNGKKLYANLISGKRYTTTPHWGWMSGDIFGENDVLGTDTTTLGLTNGKRGNIASFTPWVAFKLNEKNNNELVFSVDMEKPVTISKVVFGTLYNPAFRVLPASAARVEVSTDGKEFKEIAQASYTREYPEHGRKMFTDTLECTPTEARYIKVTLKSGGTLRNGIDCRKDSPEDIIPSDLYVDEIEVY	0.00242831	0.00191849	0.00374539	0.00500125	0	0.002597	0.0022414	0.00622782	0.496847	0.950014
BIntestinalis_QDO69446.1	1051	TonB-dependent receptor [Bacteroides intestinalis]	MKKLLSVLFLLSFTLASVYAQDIQVKGTVISGADNEPLPGVNVVVKGNATTGTITGIDGEFALSVPSDAILSISYIGFKSLEIPVNGKRELKIVLQEDSEALDEVVVIGYGTQKKSVVTASIARVSSEDLANTAPVRMDNALKGLAAGVTVTSSSGQPGAAAQIRVRGVGTIRTENGAADPLYIVDGMPIEGGLDYLNPSDIASIEVLKDAASGAVYGARAANGVILVTTKSGKIGKTKVTYDFSYGWQSAWKNRDVLNATEYALMMNEGAINAGIAPKYNDPYSYGMGTDWQNEVFNDNAPVMNHQVSVSGASDKVNYLFSAGYYTQDGIVGGNFNRSNYERLTLRSNTQYTLFDESKNRNWLNSLKVTSNLSYARIKSTGIEANSTWGSPLGSALALSPMLTVYDEGDAAQAQLDKYANTTDYTPIFDPRNGKLFSIPGSEFGEMTNPIANLSLPGAKNWSHKFVANFSAELQLWDNLKFKTSYGADLSFWGNDGYTPLYYLRSGGASSRSTAYSEKHDGTVWQLENVLMYDKTIDKHTFSVLLGQSAKKNTGSYLRGTRNNIINYSRPYINASTGQAADGDQTAAGAPSEIATLASLFARASYNYDERYMFQVTIRRDGSSRFGSNNHYAVFPSFSLGWNLTNEKFMERRPEWLTSTKVRFSWGKNGNENIGNFKYTVLTSTGNNYIFGAGEKVINGVKASGLANPDLKWEESEQLDFGIDFGFFNNALTFTADYYKKTTNGMLMEMNIPSYVGESKPIGNVGKMENSGIELEAAYRFRVSDWNFRIGGNLTYLKNKLIEYGNESGWANLDSFQGTGTISRAQNGKPFPYFYGYKTAGVFQNMDEVNAYTNSKGELIQPNAVPGDVRFVDVDGSGSIDADDRTDIGKGMPDWTYGLNLNVSWKNFDLSMMWQGTMGNDIYDATRRTDISATNLPSWMLNRWTGEGTSNRIPRFMLGDNTNWQSSDLYVYDGSYLRLKNIQIGYTLPAALTQKVFVSSLRFYVAAENLFTFTKYHGFDPEISSGGTSLGVDYGVYPQARTWTIGANLTF	0.0119113	0.0156016	0.0149875	0.0154939	0.00310927	0.00754266	0.0109944	0.0166628	0.205251	0.950014
BIntestinalis_QDO69448.1	467	hypothetical protein DXK01_011175 [Bacteroides intestinalis]	MKKIYSYIGGMLLTTAMAFSITACSPDDFTSPNEAGIPVASTYENTIQIDVDQETNWVTFTFNAQPGITPVWIFDGKTYSSSFSMKKYYRKAGDYSVDVKIANANGVSDGSISKTFRINKTIMNGFGGFVYESDFNMWTKATIAAPTFYYAPGWSAIADPAYTLENGTYTVKLSEATDDTWQAQMAMATNISTEATKNYDFSVILTASVAHSNVTVKLVDSTDDGNFYFEQKGIKLEANEPLCFWKSNMPGIDIANLKLVFDFGRNAAGTDMTIESIVLKDHANDDGTEVPVIDETPEPTWVAIDSKDNLWNGMTYVNKFFYANSDWSPKPNPALVIDGRSYSLSFPEATAEAWQNQFSFETDLTADTETAYDFHVILNSTADLKNVTVKLVQTNEIGEDGKEIKHDGNFFFDKKVDLVADSEKAVWAASVKAPEAMHAISLVFDFGGNPANTDVTIKDIILQKHKD	0.0253958	0.018392	0.0195851	0.0249068	0	0.0158433	0.0299525	0.0177633	0.368044	0.950014
BIntestinalis_QDO69449.1	374	family 16 glycosylhydrolase [Bacteroides intestinalis]	MIKNIKLMTILSFFTCLLGFFSCSSSDGEPEVSSPVVSVVPTQITATYEGSVTTLSVKSDQEWTAFSNEDWITCKILSNTLQGTVEVTVKANTTYQPREGAVVVKSGTTRVSVPVSQEAKPDIVDPDIDTPEGYRLIWQDEFNDSKLSTPDESLWWYETGASGWGNNEIQNYIPGSKNGETCAQVSNGTLKIIAKKVGNEVYSIRMNTVESWKYGYFEARLKLPTGKGTWPAFWMMPKNYTAWPDDGEIDIMEEVGYDPNVILSTVHCKAYNHSIGTQKSGTIKVPTAQTEFHVYAVEWTEDFIKGYVDGKCYFTFDNDKKGNKNTWPFNTAFYLKLNLAWGGDWGGAQGIDESALPATYEIDYVRVFQKKIIE	0.00352343	0.00208777	0.00543449	0.00622005	0	0.00423922	0.00325223	0.00616122	0.487131	0.950014
BIntestinalis_QDO69450.1	750	beta-glucosidase BglX [Bacteroides intestinalis]	MKAIRIFSTCLLLLPFVSCTQVANKGSDAATEKKVESLLSRMTLEEKIGQMNQITSYGNIEDMSSLIKKGEVGSILNEVDPVRINALQRVAMEESRLGIPLLIARDVIHGFKTIFPIPLGQAASFNPQIAKDGARVAAIEASSVGIRWTFAPMIDIARDPRWGRIAEGCGEDTYLTSVMGAAMVEGFQGDSLNSPTSIAACPKHFVGYGAAEGGRDYNSTFIPERRLRNVYLPPFEAATKAGAATFMTSFNDNDGIPSTGNAFILKDVLRGEWGFDGLVVTDWASASEMISHGFAADSKEVAMKSVNAGVDMEMVSYTFVKELPALIKEGKVKESTIDEAVRNILRVKYRLGLFDVPYVDEKQPSVMYDPSHLKVAKQAAVESAILLKNDKEVLPLQESLKTIAVVGPMANAPYEQLGTWIFDGEKAHTQTPLNAIKEIVGDKVQVIYEPGLAYSREKNPAGVAKAAAVAARADVILAFVGEEAILSGEAHCLADLNLQGDQSALITALAKTGKPVVTIVMAGRPLTIGQEVEESTAVLYSFHPGTMGGPALADLLWGKAVPSGKTPVTFPKMVGQIPVYYAHNNTGRPATRNEVLLDDIAVEAGQTSLGCTSFYMDAGFDPLFPFGYGLSYTTFKYSNVKLSSASLKKDDVLTVTFDLENTGKYKGTEVAQLYIQDKVGSVTRPVKELKRFTRVTLKPGEKKNVSFELPVSELAFWNIDMVKVVEPGDFGLWVATDSQSGEEVFFKVVD	0.0202057	0.0124932	0.05149	0.0410979	0.000871425	0.0112744	0.021894	0.0319529	0.282015	0.950014
BIntestinalis_QDO69470.1	470	amidophosphoribosyltransferase [Bacteroides intestinalis]	MGGFFGTVSKASCVTDLFYGTDYNSHLGTKRGGLATYDAEEGMFARSIHNLESTYFRTKFEDELDKFKGNVGIGIISDTDPQPIIINSHLGRFAIVTVAKIVNLEEIEAELLSKNMHFAELSSGNTNQTELISLLIIQGKTFVEGIENVYRRVKGSCSMLLLSEDGSIIAARDKWGRTPIVIGRKEGAYAATSESSSFPNLDYEIDRYLGPGEIVRMTADGVEQLRKPEEKMQICSFLWVYYGFPTSCYEGRNVEEVRFTSGLKMGQSDDSEVDCACGIPDSGVGMALGYAEGKGVPYHRAISKYTPTWPRSFTPSKQEMRSLVAKMKLIPNRAMLEGKRLLFCDDSIVRGTQLRDNVKVLYEYGAKEVHIRIACPPLIYACPFVGFTASKSPLELITRRIIAELEGDADKNLEKYATTGSPEYEKMVSIIAERFGLTTLKFNTLETLIESIGLPKCKVCTHCFDGSSCF	0.0434581	0.0515012	0.0356769	0.0494957	0.0305926	0.0314844	0.0414071	0.0294165	0.0369469	0.950014
BIntestinalis_QDO69471.1	407	peptidase T [Bacteroides intestinalis]	MALVERFLKYVSFDTQSSEETEVTPSTPGQMVFAKYLKEELESLGLEDITLDEHGYLFATLPANIDKPVPTIGFIAHMDTSPDMSGKDVSPRIVQNYDGSDIVLCAEENVVLSPSQFPELLDHKGEDLIVTNGKTLLGADDKAGIAEIVSAIVYLKEHPEIKHGKIRIGFNPDEEIGLGAHKFDVEKFGCDWAYTMDGGEVGELEFENFNAASAKITFKGRNVHPGYAKNKMVNSIRVANRFCAMLPAHETPEHTEGYEGFYHLISFNGDVEQTTVAYIIRDHDRARFESRKKKIERFISEINAEYGEGTATLELRDQYYNMREKIEPVMHIIDTAFAAMEAVGVKPNVKPIRGGTDGAQLSFKGLPCPNIFAGGLNFHGRYEFAPIQNMEKAMKVIVKIAELVAIK	0.0194265	0.0230219	0.0274662	0.0214339	0.0337222	0.0272685	0.0239083	0.0317053	0.0622382	0.950014
BIntestinalis_QDO69479.1	146	MarR family transcriptional regulator [Bacteroides intestinalis]	MENYNSSRGLILQILKTRMAFRQALQRVLKRNNIDITFEMLQVLSSLWQEQGISQQALAEKTAKDKACMTNLMANLEKKGWIMRQEDPNDRRNRLVYLTPAGEEISDRVRPLIKDFYTQTGQLMGIENLNACSNQLETLYEIFNQF	0	0	0	0.00398339	0	0.00361979	0.00416552	0	0.51352	0.950014
BIntestinalis_QDO69480.1	616	alpha-amylase [Bacteroides intestinalis]	MKKLFLILGTFLLSLSTYAAMNVNKIDPPFWYTGMQNPELQLMVYGEDIGNSSVTVNYPGVSLSSTVKLESPNYLIVYLRLEKDVKPGKVALTFAQGKKKIVKEYELKARGKKSCEHTGFDASDALYLLMPDRFANGNPDNDQIPGMAEYKVDRNDPNARHGGDLAGIEQNLDYFSDLGVTALWFTPVLENNMTGGSYHGYATTDYYKVDPRFGTNEEYQQLISKCHDRGIKIVMDMIFNHCGVEHPWIKDMPSKDWFNNPDHEKNFVQTSFKLTPHVDPYTSQYDFDQMNDGWFVTAMPDLNQKNPHVYRYLVQNSFWWIEYANIDGIRMDTYPYADYDAMSNWMKELNEEYPNYNTVGETWVTEPAYTAWWQMDSKLSAPKNSNLKTVMDFSFFDKINTAKNEQTETWFKGLDRVYNNFVYDFLYPNPASVLAFIENHDTDRFLGEGDNLPMLKQASTLLLTTRRIPQLYYGTEIMMNGVKSKSDGYVRKDFPGGWTGDTETALTAAGRSKIQNECYNFYKTLLNWRKGNDVIAKGNMVQFMVQNGVYAYARQHEGKTVFVMLNGTDVETTVPLKFYKEILKDSKQGKDILSGKTVTFGESLTMGPRESLVIEL	0.013905	0.00760544	0.0107234	0.0122735	0.00212198	0.00772143	0.00987283	0.00822962	0.197113	0.950014
BIntestinalis_QDO69482.1	386	sodium ion-translocating decarboxylase subunit beta [Bacteroides intestinalis]	MGEFITFLGNNLADFWTYTGFANATAGHVTMILIGLFFIYLAVAKEFEPMLLIPIGFGMLIGNIPFNMEAGLKVGIYEEGSVLNILYQGVTSGWYPPLIFLGIGAMTDFSSLISNPKLLLIGAAAQFGIFGAYMIALEIGFDPMQAGAIGIIGGADGPTAIFLSSKLAPNLMGAIAVSAYSYMALVPVIQPPIMRLLTNKHERLIRMKPPRVVSHTEKVIFPIIGLLLTCFLVPSGLPLLGMLFFGNLLKESGVTRRLAETARGPLIDTITILLGLTVGASTQASEFLTLDSIKIFGLGALSFVIATASGVIFVKIFNLFLKKDNKINPLIGNAGVSAVPDSARISQVVGLEYDPTNYLLMHAMGPNVAGVIGSAVAAGILLGFLM	0.0102417	0.00202286	0.0105311	0.0150667	0.0169318	0.0109531	0.0173312	0.00835755	0.338716	0.950014
BIntestinalis_QDO69483.1	141	biotin/lipoyl-binding protein [Bacteroides intestinalis]	MKEYKYKINGNTYKVTIGDIDENIAHVEVNGTPYKVEMEKAPKVVVKPVTRPTTPAPAPTPVVKPAAPSTGKSGVKSPLPGVILDIKVNVGDTVKKGQTIIILEAMKMENNINADKDGKITAINVSKGDSVLEGNDLVIIE	0.285048	0.581466	0.104508	0.148487	0.217856	0.108696	0.168216	0.150351	0.420903	0.950014
BIntestinalis_QDO69485.1	517	acyl-CoA carboxylase subunit beta [Bacteroides intestinalis]	MSNQLEKIKELIDRRAAARLGGGEKAIAKQHEKGKYTARERIAMLLDEGSFEEMDMFVEHRCTNFGMEKKHYPGDGVVTGCGTIDGRLVYLFAQDFTVSAGSLSETMSLKICKIMDQAMKMGAPCIGINDSGGARIQEGINALAGYAEIFQRNILASGVIPQISGIFGPCAGGAVYSPALTDFTLMMEGTSYMFLTGPKVVKTVTGEDVTQENLGGASVHSTKSGVTHFTAKTEEEGLALLRKLLSYIPQNNLEEAPYVDCTDPIDRLEDSLNEIIPDSPNKPYDMYEVIAAIVDNGEFLEVQKDYSKNIIIGFARFNGQSVGIVANQPKYLAGVLDSNASRKGGRFVRFCDAFNIPIVSLVDVPGFLPGTGQEYNGVILHGAKLLYAYGEATVPKVTVTLRKSYGGSHIVMSCKQLRGDMNYAWPTAEIAVMGGAGAVEVLYAREAKEQENPAQFLAEKEAEYTKLFANPYNAAKYGYIDDVIEPRNTRFRIIRALQQLQTKKLTNPAKKHGNIPL	0.381055	0.409291	0.318438	0.266602	0.24019	0.201378	0.337609	0.15154	0.0846413	0.950014
BIntestinalis_QDO69489.1	275	type II pantothenate kinase [Bacteroides intestinalis]	MGIVIGIDVGGSTTKIVGINGEQIQSPMFITATDPVTSLFGAFGKYIYDNGIQLSDIEQVMLTGVGSAFVDSPLYGLPTDKVDEFIANGLGARHATDIDQLIVVSMGTGTSFVRISGEKIEHIGGMAIGGGTLQGLSRLLLKTHDFRQIAAIAEKGDVTRVNLQIGDICNRPLPDLPVHATASLFGKADSNASQEDIAKGIIYMVLQTIGGAAVLSALNGPVKDFVLIGNLTKFPQCHEVFPNMEKIYGVRFHIPQYAEYRTAIGAALAYIRKNA	0.00479186	0.00283937	0.00369546	0	0	0.00192178	0.00442303	0	0.485292	0.950014
BIntestinalis_QDO69497.1	124	hypothetical protein DXK01_011450 [Bacteroides intestinalis]	MKEEDNILKKVGKENVFRVPDGYFENLTSEVMSRLPEKETPAIIKREPTKWERIKPWVYMTAMFAGAALIIRVASTDRTPVNNRIAMDEPETEVVSDEYISAVLDNSMLDDYSLYVYLTDAGAE	0.0106271	0.00629698	0.0163911	0.0140703	0	0.012786	0.00980913	0.0148664	0.452923	0.950014
BIntestinalis_QDO69502.1	876	valine--tRNA ligase [Bacteroides intestinalis]	MELASKYNPADVEGKWYQYWLDHKLFSSKPDGREPYTIVIPPPNVTGVLHMGHMLNNTIQDILVRRARMEGKNACWVPGTDHASIATEAKVVNKLAAQGIKKTDLTRDEFLKHAWEWTDEHGGIILKQLRKLGASCDWDRTAFTMDEKRSESVLKVFVDLYNKGLIYRGVRMVNWDPKALTALSDEEVIYKEEHGKLYYLRYKVEGDAEGRYAVVATTRPETIMGDTAMCINPNDPKNEWLKGKKVIVPLVNRVIPVIEDDYVDIEFGTGCLKVTPAHDVNDYMLGEKYNLPSIDIFNDNGTLSEAAGLYIGMDRFDVRKQIEKDLDAAGLLDKVEAYTNKVGYSERTNVVIEPKLSMQWFLKMQHFADMALPPVMNDELKFYPAKYKNTYRYWMENIKDWCISRQLWWGHRIPAYFLPEGGYVVAATEEEALKLAKEKTGNPALTMEDLRQDEDCLDTWFSSWLWPISLFDGINNPGNEEISYYYPTSDLVTGPDIIFFWVARMIMAGYEYEGKMPFKNVYFTGIVRDKLGRKMSKSLGNSPDPLELIEKFGADGVRMGMMLAAPAGNDILFDDALCEQGRNFCNKIWNAYRLVSGWTIDDSQPVPEAARLASCWFESKQNEVAAEVADLFSKYRLSEALMAVYKLFWDEFSSWYLEMIKPAYGQGIHSSIHSAAISYFDNLLHLLHPFMPFITEELWQQMYEREEGESLMVCPLTINTYVDADTIRQFEVVKEVISNIRSIRLQKNIAQKEPLTLQVVGENPVAEFSAVILKMCNLTAIDVVDAKTEGAASFMVGTTEYAVPLGNMIDVEAEIARMEAELKHKEGFLQGVMKKLSNEKFVNNAPAAVLELERKKQADAESIINSLKESIAALKK	0.0451288	0.0534812	0.044664	0.0551035	0.0343198	0.040421	0.0395725	0.0562921	0.231513	0.950014
BIntestinalis_QDO69503.1	148	hypothetical protein DXK01_011480 [Bacteroides intestinalis]	MKLSQASLSLLEKTIRQAVSKYTCGCEQTIVTDIHLQANQNSGELSIFDDEDEYLACASIEEWMTYDGDDFYENVERILSTLLNSMKNGGDFDKLAILKPYSFVLVDDEKETIAELLLMDDDTLLVNEELLKGLDEELDSFLKELLEK	0	0	0.00343328	0.00392956	0	0.00357087	0.00410923	0.00622782	0.461634	0.950014
BIntestinalis_QDO69507.1	405	DUF4105 domain-containing protein [Bacteroides intestinalis]	MKRKLLISVYFILCSLCPHIATAQEQTPREKITDSIRISLLTCASGGEIYSLFGHTAIRYENFTRNIDAVFNYGMFNFNAPNFILRFALGETDYQLGATNYEHFVAEYNYLGRDVWQQTLNLTPDEKEHLFNLLQENYRPENREYRYNFFYDNCATRPRDQIEKAIDGSLQYADNMTDNNTGVSFRDLLHKYSEGHPWSRFGMDMCMGSEADKPINRRLMMFVPFYVQEYFNTAQIIDKEGKARPLISSEEKIVETGLTAADHRSSGITPMQSALLLFILVTAATIYGIRRRKTLWGLDLILFFCAGIAGCILAFLALFSQHPAVSPNYLLFVFHPLHLFCLPWMINKVRKRQKSRYMVLNFIVLTLFILLWAIIPQRFDLAVLPLALCLLVRSASNLILTSKKR	0.00162687	0	0.00250926	0.00143599	0.00161375	0.00260982	0.00150165	0.00227585	0.345713	0.950014
BIntestinalis_QDO69508.1	154	nucleoside-diphosphate kinase [Bacteroides intestinalis]	MMEKTLVILKPCTLQRGLVGEITNRFERKGLRLAGMKMVQLTDEILNEHYAHLSAKPFFQRVKDSMMACPVIVCCFEGVDAIGAVRTLAGPTNGRKAAPGTIRGDYSMSFQENIVHASDSLEAAEVELKRFFKPEEIFEYNQATFDFLYANDEY	0.00427845	0.00507029	0.00659903	0.00377646	0	0	0.00394913	0.00299259	0.111533	0.950014
BIntestinalis_QDO69510.1	420	hypothetical protein DXK01_011515 [Bacteroides intestinalis]	MTRFRQTLLVLLLTILSGATVAQNNTNSPYTRYGYGQLADQGSGNSKAMGGIAYGLRDKYQTNFANPASYTAVDSLTFMFDGGISMQNTNFSDGTVKKNAKNSSFDYITMQFRLSKWGAMSIGLLPYSNVGYTMASYQENTEYPENSASTTYAGEGGLHQLYLGAGFKIFKNLSVGANISYLWGDITHTRSQSFPSNSTVMPLTTVTGMEITSYKLDFGAQYTHQFSKKHVATLGVVFSPGHDLNNDAYIQNQKGNSSTGYTTTQKDTILTMGIPMTLGAGVTYVYDDRLTVGADVMFQKWSSTTFMNNSDVFCNRAKIAVGAEYVPNLLGRSYLSHIKYRLGAYYSKPYYKIDGARAANEYGVTAGFGLPLPRSRSVLSISAQYVRMQGTESRFLNENTLRLCIGVTFNEQWFWKRKVQ	0.0141189	0.0241684	0.0241964	0.0152317	0.0093367	0.0150997	0.0144801	0.0164592	0.138634	0.950014
BIntestinalis_QDO69514.1	712	peptidylprolyl isomerase [Bacteroides intestinalis]	MATLQNIRSKGPLLVIVIGLALFAFIAGDAWKVLQPHQSHDVGEVNGEALSAQDYQNLVEEYTEVVKFSRGTSALTDEENNQIKDEVWRNYVNNKLIENEAKKLGISVSKAEIQAIIDAGVHPMLQQTPFRNPQTGAFDKDMLKKFLVDYSKMNTAQMPAQYAEYYQSMYKFWSFLEKQLIQNRLAEKYQALVSKSLFSNPVEAQVAFDARVDQSDLLLAAIPYSSIEDSTITITDADLKAAYDKKKEQFRQYVETRNIKFIDVQVTESPEDRNAIQEEVVEYTEQLAGTPGDYSTLVRAAGSEVPYIDLYYTSKALPTDVVARLDSVSVGGVYGPYYNATDNTINSFKKLATASMPDSIQYRQIQVVAEDATKTKALADSIYTAIKGGADFAEIAKKYGQTGESTWISSANYEGAQLDGDNLKYVNTITTLGKNEMANLSLAQANIILQVMDKKAVKDKYKVAVIKRPVEFSKETYSKAYNDFSQFIAANPTLEKMVANAEDAGYKLLDRNDLYSSEHGIGSIRGTKEALRWAFSAKPGEVSGLYECGESDRMLVVGVSAIIPEGYRSLALVKDQLRLELIRDKKAEKIMADMKAVGATSFDQYKSMAEAVSDSVKHVTFAAPAYVPALRASEPLVGAYASIAELNKLSAPIKGNGGVFVLQPYAKEKLNETFNQETEEATLQNMHARMASQFLNDLYLKADVKDSRYLFF	0.0545983	0.0603166	0.108476	0.0906668	0.0211125	0.0527004	0.0555208	0.0789674	0.207783	0.950014
BIntestinalis_QDO69515.1	346	23S rRNA (adenine(2503)-C(2))-methyltransferase RlmN [Bacteroides intestinalis]	MPKQTLLGLTLTELQEAVKRLGMPGFAAKQIASWLYDKKVNSIDDMTNLSLKHRDLLKDVYEVGADAPVEAMRSVDGTVKYLYRAGDKHFVEAVYIPDEDRATLCVSSQVGCKMNCKFCMTGKQGFTTNLTANQIINQINSLPERDKLTNVVMMGMGEPLDNLDEVLKALEIMTASYGYGWSPKRITLSTVGLRKGFQRFIEESECHLAVSLHSPVALQRRELMPAEKAFSITEMVDLLKNYDFSKQRRLSFEYIVFKGVNDSLLYAKELLKLLRGLDCRINLIRFHAIPGVDLEGADMETMTKLRDYLTSHGLFTTIRASRGEDIFAACGMLSTAKQEENKQELI	0.00190428	0.00225672	0.00146857	0.00168085	0.00377786	0.00305485	0.00175771	0.00532785	0.082412	0.950014
BIntestinalis_QDO69516.1	353	DUF4837 family protein [Bacteroides intestinalis]	MRKHLFYLSLALVAIAFSACSSGKKGVFGATSSGRAYEILVVVDPAMWERPAGRALYDVLDTDVPGLPQSERSFRMMYTSPANYDATLKLIRNIIIADVQDIYTQPKFKYAKDVYASPQTILTIQAPDEASFETFVTENKQTIIDFFTRAEMNRQIAQLERKHNDYVSTKVKSMFDCDVWVPAELSSTKQGENFFWAGTNAATADQNFVIYSFPYRDKNTFTKEYFVQMRDSVMKANIPGAKEGMYMATDTLMTDVRPLNIQGEYALEARGLWRMKGDFMGGPYVSHMRLDPVNQRIIVVEAFIYSPDKLKRNLMRQMEASLYTLRVPGDKQTGAEIPLGVKKEQVQTADQEK	0.0317308	0.0265436	0.0359862	0.0296554	0.0481382	0.0449141	0.0292885	0.0430831	0.0857868	0.950014
