## Supplementary Tables for "Adaptations in gut Bacteroidales facilitate stable co-existence with their lytic bacteriophages" (part 2 of 3)

### Sheet: Table S5A (continued)
Table S5A. Normalized Spectral Abundance Factor (NSAF) of bacterial proteins detected in the pellet (P) during mid-log phase growth of B. intestinalis (BI). Four biological replicates were carried out for each condition: control (C) or infected (I). False Discovery Rate (FDR) thresholds were set up at 5%, 10% and 20% to identify diffentially abundant proteins.
BIntestinalis_QDO69519.1	175	hypothetical protein DXK01_011560 [Bacteroides intestinalis]	MDWIRKIASTALLLSVLLIVNSCSIKVGLAPISSIDYSKVKTVSIADFQNRAEYVYAPLATEFNQGLKDLFIRQTRLSLVNGNADIEIDGEITGYNQYNEAVDASGYSSKVKVTLTVKVSFVNNTDHKDDFTDQQFSAFQTYDSSKLLTEVQDELIKLMVKDITEQIFNATVANW	0.0112951	0.0133856	0.00290357	0.00332328	0.00373468	0.00301994	0.00347524	0.00526696	0.31398	0.950014
BIntestinalis_QDO69521.1	128	preprotein translocase subunit SecG [Bacteroides intestinalis]	MYLFLVILMVVASLLMCFIVLIQNSKGGGLASGFSSSNQIMGVRKTTDFLEKGTWFLAGFMVVMSIATAYVVPTSSGKGGDVILEQAQKEEKTNPYNMPTGTAAPQTEAPATTETPATTAPAAEDSAN	0.0926551	0.0244008	0.0555762	0.0636097	0.02553	0.0330306	0.0285078	0.0396051	0.153944	0.950014
BIntestinalis_QDO69522.1	463	major facilitator superfamily domain-containing protein 1 [Bacteroides intestinalis]	MTEQLKLKLNDSKATRWGALVIVAFTMMAAYYVNDVVAPLKTMLESDLAWTSSDFGFFTGGYSFLNVFFLMLIWGGLILDRFGIRFTGKLSTILMVGGTALEYYAMTGLAGPDAQIFGLNEIFGYKAGVFVAFAGYSIFGVGAEVAGITVSKIIAKWFRGKELATAMGVQVALARIGSQAGYAVAIPLARAFGITTPVLVGLILLLGGLVAFFIFSVMDKKLDRQMEAEAIAAGTEGEEEKFSFKDVKNILVNPGFWLIALLCVLFYSCVFPFQKFASELMIIKYGINENVAGTFAGLPALGALILTPIFGGFIDKRGKSASIMILGAAMLIGVHFIYAIPAINYWLVAIGLMIILGIAFSLVPSAMWPAVAKIFPVSQLGTAYALIFFIQNIGLWGIPTLIGKVLDLYCIVGKKADGTNLYDYTIPMCIFTGIACLSLVVAFMLKRADKKFGYQLEEPNIQK	0.00284614	0	0.00548731	0.0037683	0.00282319	0.00570722	0.00656767	0.00597225	0.267462	0.950014
BIntestinalis_QDO69524.1	353	DUF4831 family protein [Bacteroides intestinalis]	MKKKNIVLLSALLFSVSAIAQTEVTTGIMRGKDYGVTYVLPKTEIELTVQATKHIYTPGEFSKYADRYLRLTNVSSEPETYWTLDKIQTAVVGIPDKENVYFVKMKDKTVAPLIELSKDGIVYSINMPLGSGQKKAAPATPKTADNAPNVNPRSFLTEEILMANSTAKMAELVAKEIYNIRESKNALLRGESDNMPKDGAQLKLMLDNLTLQERAMTEMFAGKVTDEEKIYTIRIVPKEMKNEVAFRFSKKLGIVANNDLAGEPIYITVTDLKSIKIPEVDPKKKVDEGVAYNVPGRAHVTLSYNNKELYNSEIPVTQFGVVEYLAPVLFNKNSTIKVLFDPETGALLKVDRE	0.0261313	0.0176958	0.0374257	0.0214178	0.0277721	0.0344341	0.0223971	0.0430831	0.326225	0.950014
BIntestinalis_QDO69531.1	367	DNA polymerase IV [Bacteroides intestinalis]	MMCCEGTERKIIHIDMDAFYASVEQRDNPELRGKPIAVGYAEERGVVSAASYEARRYGVRSAMASTKAKRMCPQLIFVHGRMEVYHEVSRQIHEIFHEYTDIIEPLSLDEAFLDVTENKPGILLAVDIAKEIKQKIRNELNLVASAGISYNKFLAKIASDYRKPDGLCTIHPDQAMDFIARLPIESFWGVGPVTAKKMHSLGIHNGEQLRACSQAMLLREFGKVGALYYDCARGIDLRPVEAVRIRKSIGCEHTLEKDISQRSSVIIELYHAAVELVGRLEHNDFKGNTLTLKIKFHDFSQITRSITQSKELITLDVILPLAKQLLKEVDYEHHPIRLIGLSVSNPREDTGEKGVWEQLSFEFSDWK	0	0.00425518	0.00138454	0	0	0	0	0.00125575	0.405014	0.950014
BIntestinalis_QDO69537.1	887	transglutaminase domain-containing protein [Bacteroides intestinalis]	MRRATQLFGICWLLCLLAACGESHFMTDASYRSRVEQDFQQKKALMPQGELFTILDDASLSTYEQEALEFLYAYMPLADITDYPGEFHLMNIRASQRATEEMPWGKTIPEDLFRHFVLPVRVNNEQLDSARVVFYKELKNRVKSLSLYDAILEVNHWCHEKAVYMPSDARTSSPLATVSTAYGRCGEESTLLVAALRSVGIPARQVYTPRWAHTDDNHAWVEAWADGKWHFLGACEPEPVLDLGWFNAPASRGMLMHTKVFGRYEGKEEVMSVNPTYTEINVIDNYAPTAQAKVMVKDEAGNPVPDACVEFKLYNYAEFYTVATKHTDDSGMCGLTAGKGDMLVWASKDGRFGFSKLSFGKQPEQTVILDKKAGDSFTVDIDIVPPAESANLPDVTPEQRAENDRRLAIEDSIRNAYVGKFISEEAARNFARDYKLDRDAVAKILIAARGNYRVIREFMTRLRSDNSRKGGIDLLQQISAKDLRDVRLDVLIDHMQSRVRTTNAGYFRKYVRNPRVSNEMLTPYKTFFGKVISKEDVEAYVAEPMKMVAWVAKNIQVNKECNLGAPPVSPEGVWKARLADAHSRDIFFVSMARSMGVPARIDEVTGKVQLITDDGAIDVNFEAAGQAPAQRGRLAAKYTPIQSLDNPKYYSHFTISKVTPQGNLQLLSYDEGDTDMGGGVTWSSLLKEGTSLDAGDYILVTGTRLASGGVLAQMTSLNIKAGGRTETKLVMRENKDEVQVIGNFNSESLFTTLEGGNKQSLLQACGRGYFVIGILGVNQEPTNHALRDISALKTDLEKWGRKLVLLFPNQEQAGKYRAADFPGLPNTVIYGIDTEDIAQQIVKNMKLKRKDTLPIFIIADTFNRVVFVSQGYTIGLGEQLMKTVKGL	0.00817101	0.00704239	0.00572858	0.00524532	0.00368415	0.00297908	0.0061708	0.00571527	0.124927	0.950014
BIntestinalis_QDO69540.1	511	ribonuclease Y [Bacteroides intestinalis]	MTVTILVSIACFIIGGFLSYMFFKHGLKSKYDNILKEAEAEAEVIKKNKLLEVKEKFLNKKADLEKEVAIRNQKIQQAENKLKQRELVLNQRQEEIQRKKSEAEAVKENLEAQLVIIDKKKDELDKLQQQEIEKLETISGLSADEAKERMIESLKEEAKTQAQSFINDIMDDAKLTASKEAKRIVIQSIQRVATETAIENSVTVFHIESDEIKGRIIGREGRNIRALEAATGVEIVVDDTPEAIVLSAFDPVRREIARLALHQLVTDGRIHPARIEEVVSKVRKQVEEEIIETGKRTTIDLGIHGLHPELIRIIGKMKYRSSYGQNLLQHARETANLCAVMASELGLNPKKAKRAGLLHDIGKVPDEEPELPHALYGMKLAEKFKEKPDICNAIGAHHDEVEMTSLLAPIVQVCDAISGARPGARREIVEAYIKRLNDLEQLAMAYPGVTKTYAIQAGRELRVIVGADKIDDKQTENLSGEIAKKIQDEMTYPGQVKITVIRETRAVSYAK	0.0580228	0.0641774	0.0715949	0.0534912	0.039649	0.0444717	0.0452257	0.0757576	0.242784	0.950014
BIntestinalis_QDO69558.1	191	uracil-DNA glycosylase family protein [Bacteroides intestinalis]	MEIERHPLEPFLPANARLLMLGSFPPQKKRWSMEFYYPNWNNDMWRIVGLLFFNDKNHFLNETAKAFDKDRIIPFLQEKGIALFDTATAIRRLQDNASDKFLEVVEPTDIEGMLRRLPECKAIVTTGEKATETLCEQFSLEKPKVGDFTEFVFDGRPMRLYRMPSSSRAYPLALEKKAAAYRIMYQDLQML	0.0172482	0	0.0239431	0.0121796	0.020531	0.0221357	0.0222888	0.019303	0.318446	0.950014
BIntestinalis_QDO69559.1	697	KamA family protein [Bacteroides intestinalis]	MKQKKMLALTLSQLKQLYRNELPEIVRIAEQSDGTESFKQGISEFITNQADTESEVVRQIRLLIEYDGQEVHELSTDEQMIVSTLSLLYVFLIGNLEEDVETDVFLDIFQQFKRLQHPAAPLPAPQRVKAWTERWPSGLDEDVQLIHAKNKERILHALIQKIEHRTAVSRYHFEEGISYEEKYRLVNEWWNDFRFHLAMAAKSPTELNRFLGNSLSAETMYLLSRARKKGMPFFVTPYYLHLLNPGSTGYNDESLRSYILYSPQLVETYGQIRAWEREDIVEAGKPNAAGWLLPDGHNIHRRYPEVAILIPDTMGRACGGLCASCQRMYDFQSKRLNFEFDSLRPKETWEKKLRRLMTYFEEDTQLRDILITGGDALMSQNKTLNTILEAVYRMAARKRKANQERPEGEKYAELQRIRLGSRLPAYLPMRINNELVEILRTFKEKASVIGIRQFIIQTHFQTPLEVTPEAKEGIRKLLSAGWLITNQLVYNVAASRRGHTTRLRQVLNELGVVCYYTFSVKGFEENNAVFTPNSRSMQEQQEEKRFGKLNKEDAFNLSASLETALDPASCIRHFLKIHHLPFLATDRSVLNLPAIGKSMTFNLVGMTEDGKRILRFDHDGTRRHSPIINQLRQVYIVENKSIAAYLRQLRAMGEDVEDYASIWNYTEGKTESRFSLYEYPDFPFRITEKMSNLEIAE	0.0094531	0.00560133	0.00583214	0.00250319	0.00937689	0.00834057	0.0130882	0.00396722	0.309252	0.950014
BIntestinalis_QDO69560.1	208	hypothetical protein DXK01_011785 [Bacteroides intestinalis]	MGVFAKLFKKNSEGTSSKNVEDFVSLTRVYFQSVIAANLGITNIRFVPDVANFKRLFKIPTQGGRLGQAEKTASRKMLMQDYGLSENFFKEIDASVKKHCRTQNDVQAYLFMYQGFSQDLMMLMGNLMQWKFRVPSVFKGALRSMTEKTVHDVCTKTVWKKDDVHKTAMAVRQYKERLGYSEQWMTEYVYNVVLLAKKEPKNKATEEK	0.0158385	0.0675714	0.026872	0.0391444	0.0314216	0.0152449	0.0380104	0.0221567	0.513808	0.950014
BIntestinalis_QDO69564.1	421	putative DNA modification/repair radical SAM protein [Bacteroides intestinalis]	MNENVLNKLKILAESAKYDVSCSSSGTVRSNKPGMLGNTVGGWGICHSFAEDGRCISLLKVMLTNYCIYDCAYCINRRSNDLPRATLSVSELVDLTMEFYRRNYIEGLFLSSGVVRSPDYTMERLVRVAKDLRTVHRFNGYIHLKSIPGASRELVNEAGLYADRLSVNVEIPKEENLKLLAPEKDHKSVYAPMRYIQQGVLESSEERKKHRHAPRFAPAGQSTQMIVGATAETDKDILFLSSALYKGPTMRRVYYSGYISVNTYDTRLPALKQPPLVRENRLYQADWLMRFYQFKVEEIVDDAYPDLDLEIDPKLSWALRHPEQFPVDINRADYEMLLRIPGVGVKSARLIVASRRFSKLGFYELKKIGVVMKKAQYFITCHELPMKTVNEMTPQAVRSLLITKPNKKKVDERQLLLDFRD	0.00782519	0.00185469	0.00120695	0	0	0.00125532	0.00144458	0.00109468	0.52313	0.950014
BIntestinalis_QDO69572.1	154	MaoC family dehydratase [Bacteroides intestinalis]	MEKVIINSYEEFEKLVGQQIGVSDYVELSQERINMFADATLDHQWIHVDTERAKTESHFKTTIAHGYLTLSMLPHLWNQIIEVNNLKMMVNYGMEQMKFGQAVLSGQSVRLVAKLHSLANLRGVAKAEIKFTIEIKDQPKKALEGIAVFLYYFN	0.00427845	0.00507029	0.00329951	0.0151058	0.00424395	0.00343175	0	0.00598518	0.278819	0.950014
BIntestinalis_QDO69577.1	150	GNAT family N-acetyltransferase [Bacteroides intestinalis]	MINIVPILKNKKEFLELLLLADEQESMIDLYLERGEMFALYDGDLKAACVITDEGNGTYEIKNIATYPHYQRKGYGTQLIKFLLEHYKDRYQTMLVGTGDSTYTIPFYERCGFTYSHRIPDFFIKNYDHPMYEDGKQLRDMVYLKISKNG	0.0131776	0	0.0304875	0.0348945	0.0217856	0.0281861	0.0283811	0.015362	0.425517	0.950014
BIntestinalis_QDO69588.1	586	AAA family ATPase [Bacteroides intestinalis]	MDPMKYIVPGRKRLPYGMMNFADIRLDNYYYVDKTRFIPMIEEADRFFFFIRPRRFGKSLTLNLLQHYYDVRTRDQFEALFGDLYIGQHPTPDRNSYLVLYLNFSGITGELNNYRKGLDAHCQICFDFFCEVYADFLPQGTKEKLDAIEGAVNQFDFLYHECERAGRDIYLFIDEYDHFTNAILADPESLHRYTNETHGEGYLRAFFNKVKAGTYSSIKRCFITGVSPVTMDDLTSGFNIGTNYSLTPEFNQMMGFTEEEVREMLTYYSTTSPFNHTVDELIEIMKPWYDNYCFAQECYGETTMYNSNMVLYFVKNYIMRGKAPQNMVEDNIRIDYEKLRMLIRKDKEFAHDASVIQTLVSQSYITGELKSGFPASSITNPDNFVSLLYYFGMLTISGMHRGKTKLTIPNLVVQEQLYTYLLNTYNEADLSFSSYEKSELASQLAYDGDWQAYFGYIADCLKTYASQRDKQKGEFFVHGFTLAMTAQNRFYRPISEQDTQAGYVDIFLCPMLDIYSDMTHSYIVELKYAKYKDPETLVEKLRQEAIAQANRYADTDTVKRAIGNTQLHKIVVVYKGMEMRVCEEVI	0.00337311	0.0039974	0.00346843	0.00297734	0.00557653	0.00270557	0.00415131	0.00471869	0.321889	0.950014
BIntestinalis_QDO69592.1	100	N-acetyltransferase [Bacteroides intestinalis]	MNIEHYPEKKVFQTTVDGETARLMYHVTDGALDVRHTIVPDEISGRGIASALVKAAYDYALANGLVSVATCSYAVVWLERHPEYNGKTGKDYAGEGTCAL	0.0856545	0.062466	0.0914625	0.0697889	0.0326785	0.0634187	0.0790616	0.078346	0.339502	0.950014
BIntestinalis_QDO69593.1	278	deoxyribonuclease IV [Bacteroides intestinalis]	MKKYIGAHVSASGGVEIASVNAHEIGANAFALFTKNQRQWVAKPLTEESIREFEGNCEKFSFDARYILPHDSYLINLGHPEEEGLEKSRAAFLDEMQRCEQLGLQLLNFHPGSHLNKISVEECLDKVAESINITLSKTKGVTAVIENTAGQGSNVGNEFWQLKHIIDRVEDKSRVGVCLDTCHTYSAGYDIVGEYDKVFREFDEVVGFNYLRGIHLNDTKKALGSHVDRHDSIGKGLLGIDFFKRFMKDERFDNMPVILETPDETLWAEEIKLLRSFE	0.00474015	0	0.00913894	0.01046	0.0070529	0.0133073	0.0043753	0.0165777	0.332029	0.950014
BIntestinalis_QDO69597.1	313	GNAT family N-acetyltransferase [Bacteroides intestinalis]	MRVHHIAIWTFRLEELRNFYIRYFSGKSNEKYINPKKGFESYFIYFDEGPSLELMSRTDVQNTLIEENRLGLTHFALAFQSKENVLKTTEQLRADGYTIAGEPRTSGDGYFESVILDPDGNRVECVYRKEETSEEPDAPIETERLLLRPFVESDAEALFACCRNPNIGNNAGWQPHASLEESREVLRSVFLSQKGVWAITLKDNGQLIGSIGIIADPRRENPQVRMLGYWLDEAQWGKGYMTEAVKAVLNYGFGTLKLSLITANCYPHNERSQQVLKRQGFVHEGTLHQAEVTYDGHVYDHQCYYLTNPKHQK	0.00210505	0	0	0.0055742	0	0	0	0.00147239	0.376492	0.950014
BIntestinalis_QDO69599.1	285	MBL fold metallo-hydrolase [Bacteroides intestinalis]	MKNKTWRYWVVASIVLLLVGCGGGAKKQTNEEVSMDSTTMACDGLKTLQLDGVKVTWIQDNAKERLMERTLFADASDELIDSLKLADGIPSSMSTFLVETDGVRILFDAGMGAPDSRLLSGLASLGVTPADIKYLYLTHFHGDHIGGMMKGDSIVFPNAEVYASKVEYDAWLKMSSERNAQVVKTMNAYKDRLHLFEFGETLPGNVVTMNAEGHTPGHTVYQAGKLLVIADLIHGAALQLEHPEICASYDMDKDAAVKSRKHFLRYAKENGLTMAGMHLPPPGFK	0.0138712	0	0.00534869	0.00408122	0.0091729	0.00927173	0.0106696	0.00808524	0.267406	0.950014
BIntestinalis_QDO69600.1	59	hypothetical protein DXK01_012010 [Bacteroides intestinalis]	MADNYLEKQYEAYEARKAAWEKERKYGKKPSPAKRPKTEEKSKGSEETPPITSHPESTI	0.0335024	0.0661716	0.0258369	0.0394288	0.0332323	0.0268723	0.0309237	0.0234335	0.218033	0.950014
BIntestinalis_QDO69604.1	1220	ATP-binding protein [Bacteroides intestinalis]	MRYLNKIIFLNSAHIPYAEVKLDGNVHFIGTQGVGKSTLLRALLFFYNADKLKLGIPKEKKSFDAFYFPYSNSYIIYEVMRENGAYCVVAAKSQGRVAFRFVDASFERDWFINEHNEVYSEWGRIRERIGGKRQITSQITVYEMYRDIIFGNNRKQDMTPYRKFAIVESAKYQNIPRTIQNVFLNSKLDADFIKDTIIRSMTDEEVFVDLSFYRSQIKEFEQEYNDVMLWFTKNKNGEIPVRKIADKVINSYRDLIYSHKQIDEERAELNYAEKRALQEIPHIREKINKTEVERERSIRLIDELREKYNKERDTLVSGKGGIETLLKQVHEKRLHYEQINIEEIIKRVAQEGLQNGELVRISTMKEELTRAYQDVLSKYSSLFKNLDADLSLFENNKQTQILEKRSSVAERQEKAMAQSRAEEDKVRAASEEKLQTVEQRLAQLRGEEMQMKLKQQKMLHEEHYKKEISDCEAGIDELRRRDKELDLQIRRQQMDIGQRRNECELKRKELEMAAQRSMDAVRREKADVEGQLQALDALIEKREGSFCDWLEQHNPGWRETIGKVADEESVLYNHELNPRLTDDAGTLFGVSLNLSAIDRSIRTPEEMKQERAEKQIVYQEHCNQLTRLAEELNENISLLEKKYSKQIREMAEQQHLMEAERGQIPYKLKNLQADHATWKTKEEEWKRVRMEEFQAGLNEIAHRFYLADEEKKKYLSEREKQLKACQKNYKDAKTELQLELDRYVDEVRQEIDRHKQLIEEQKRELRQAQDAELNGKGADVATIRKYDERLAEIREELRYISEHRNQVAYYEKDKQELFDKEPAMRSQKKEYEAKLSALDERFALRREKQQNGLKEINSALEKLKQELHILESGLAEADAFLNDETFCPAGAMEVGEKSTRKNCDILVKELKSLIISFIRKTEDFKKAVMQFKGYFSAKNTFHFRTELIGEQDYYDFASNLCEFVDNDKISDYQKHISGRYTDIIRRISKEVGDLTRNESEIRKTIGDINDDFIERNFAGVIKEISLRPLPSSDKLMQLLLEIKKFSDENQHNMGEADLFSQASREDVNATAVRYLLSFMKHLLDDPGRKQLALADTFKLEFRVKENDNDTGWVEKIANVGSDGTDILVKAMVNIMLINVFKEKASRKFGDFKIHCMMDEIGKLHPNNVKGILDFANCRNILLVNSSPTTYNVEDYKYTYLLNKDGHSNTQVVPLLKYSKA	0.00594073	0.00256008	0.00458146	0.0019068	0.00321427	0.00476506	0.00498497	0.00453304	0.441155	0.950014
BIntestinalis_QDO69621.1	96	YtxH domain-containing protein [Bacteroides intestinalis]	MKKIIFITLTILFALSASSCRDKKEQNRTEQQIENAKENVNDALDKASNKIEDGADKVKDTWKETKKDVQQGTEKVKKEVKKDYNKAKDEVKKQLD	0.00686334	0.0162672	0	0.0242323	0.027232	0.0110102	0.0190052	0.0144018	0.328307	0.950014
BIntestinalis_QDO69624.1	98	YtxH domain-containing protein [Bacteroides intestinalis]	METSKSNFLIGLAIGSAIGALAQRFSRTAKAKMLKKKIHNAMAKIADRAESLAETVRDKALDASTKTADKVADATFDVAEKADTLKSKVHAAALEAKK	0.0806793	0.0557732	0.0622194	0.0593443	0.0600216	0.0701057	0.0620578	0.0893502	0.510543	0.950014
BIntestinalis_QDO69626.1	357	mechanosensitive ion channel family protein [Bacteroides intestinalis]	MLEREIWGNTLEDWGISILIILGTIVLMKLISFLSRKVLNPFITRTNNRLDDIIYYSLESPVKFAIMLLGIWIAIHRLVSPDSFVKVIDNAYKILIILDITWIFARLSSSLLQIYWGRQSDGQNNKMMPIIRRTILVIVWIIGLVMALSNIGVNIGALLGTLGIGGIAFALAAQDTVKNVFGAFTILTDKPFNIGDTIRVDNIEGTVIDVGVRSTKIMDYNKRIITFPNYKVTDASIINISSEPMRRVVLKLGLTYNTTSEKMKEALNILKAIPKRIENVSSKPSDTTAVFTEYTDSALNIMYIYFIEKQGDILMVTSNVNMEILDSFNKAGIDFAFPTRTIYVEKDELADLAKEKK	0.00369121	0	0.00569328	0.00325812	0.0109844	0.0074018	0.00511064	0.0116183	0.138366	0.950014
BIntestinalis_QDO69628.1	171	porin family protein [Bacteroides intestinalis]	MKKLFLLAMIALASVGINAQTVKGEGSLMGNIGYQTNYERFGLGVQGRYAIANNLRIVPDVTFYFPKDKITGLDVSVNFHYVFNFKKDGQGFSVYPLAGIGMQNNFYGKKSMEVDGKEIEIDRSNSTKFAFNLGGGITLPISERSYLNAEARFMFAKDDNVAIMLGYGYRF	0.265864	0.159818	0.0742873	0.0714214	0.18728	0.21634	0.195609	0.126669	0.33526	0.950014
BIntestinalis_QDO69629.1	116	YtxH domain-containing protein [Bacteroides intestinalis]	MENRNSSLWIGLGIGTVIGTLAYRFSRTSKAKKLKEKVFNAFHKITGQTEDLLDEAKEKVADTGKVVVDKAVDKVQDGADAVKDALKGAKKDVKQGAEKAKTEIKEGYEDVKKRSK	0.21584	0.154819	0.0657058	0.100271	0.501445	0.182238	0.16777	0.103296	0.288001	0.950014
BIntestinalis_QDO69631.1	407	FAD-dependent oxidoreductase [Bacteroides intestinalis]	MDLHSGLPYWIVRNSLLDYFHPLEDDLSTDIVIVGSGITGALMAHELCRAGIECCVIDKRSIATGSSAASTALLQYEIDVPLCRMAKIISEENAATAYHACLQSISDIKKVLKETGVDAGFEQLSSVFYASSSADNKLLEQEYEIRQKHELPVNLLKKQEIRKRYKVKVPGNALVNETSAQMDAYRAATGLLTYHMKENGLKVFTHTNIKKCTETSDGCIMITDKGNKIKCGYVIVATGFEAEQFLPQKIMDLTSTYALISHPVAPEYLWLEHCLIWETADPYLYIRTTDGNRIIVGGEDEKFSDPEHRDSLLRKKIRILERKIRKLFPDIPFKTEMAWCGTFSSTKDGLPFIGNWPGKERIFFDLGYGGNGITFSMIGAQIICHKLQDIKDERSHVFGYDRIEKYW	0.00323774	0.00575547	0.00873925	0.0114314	0.00963492	0.0116865	0.0044828	0.016985	0.368495	0.950014
BIntestinalis_QDO69632.1	380	OmpA family protein [Bacteroides intestinalis]	MKKSIFVLALSMSILTVHAQNDRTALEGTRPSDNWSIELKAGAVTPLTHSSFLKNARPAFGFGIGKQLTPIFGLGIQGMGYVNTSASKTAFDASEVSLLGKVNLMNLFGGYMGEPRIFEIETLTGIGWLHYYQNGPGDTNSWSTRLGLNLNFNLGEEKAWTLGIKPAIVYDMQGDFSKTKSRFNANNATFELTAGLTYHFMCSNGSHHFTTVKPYDPVEVGELNDAVNRLRSQLSDKDMQLSNAVQQANNLQKELADCRTQAANIETVVKTNRIPESIITFRQGKSVVDASQLPNVERVAIYMKKHPEAKVVIKGYASPEGNLAFNEKLAKARAQAVKSILVKKYKINDTRITAEGQGIGDMFSEPDWNRVSICTIEESR	0.268754	0.184932	0.108311	0.142333	0.221869	0.269807	0.252869	0.111576	0.507795	0.950014
BIntestinalis_QDO69633.1	344	hypothetical protein DXK01_012195 [Bacteroides intestinalis]	MKKLSFAELKGRVSWGSVFGGVMTVLAISVLLSILNSSIGLFMFDPLSGHPASGIGTAVGIGSAVILITGMAAGGFVAGKLAGMDGMIHGFLVWATTLIVAVVLGVFLAAGAVKMTANALGAVSSVTGSVLSGTGNAVGSGISALSEKAEEVFGKIDFNATLKEENIPQNIRAALVKSNVKELHPDYLKKQLEEVKDDLSKSVKTIVASPQDTDEAVNDFLERLKQRAENLSQNIDRNDLAKAIANNTNMSKAEADKTVEQYMNLIDNARIEAGKQMDNLEANLQKAVQEWKEIKHKALVAADKVTDAAARSALISFFAILFGAVLCCATGAYGSRKTQERVDI	0.0842755	0.0658254	0.0605614	0.0574812	0.102595	0.106005	0.0654132	0.121913	0.0644912	0.950014
BIntestinalis_QDO69639.1	349	zinc-binding dehydrogenase [Bacteroides intestinalis]	MLAYTYIEHGKFELIEKPKPGLKDPRDAIVRVTLGSICTSDLHIKHGSVPRALPGTTVGHEMVGIVEQVGADVTSIRPGDRVTVNVETFCGECFFCRHGYVNNCTDANGGWALGCRIDGGQAEYVRVPYADQGLNRIPDAVSDEQALFVGDVLATGFWAARISEITEKDTVLIIGAGPTGICTLLCVMLKHPRRIIVCEKSPERIRLVRKHYPDVQVVEPEDCREIVLRSSDHGGADVVLEVAGTDDTFRLAWECARPNAIVTVVALYDHPQVLPLPDMYGKNLTFKTGGVDGCDCAEILRLIEEGKIDTTPLITHRFPLNEIEEAYRIYENKLDGVMKVAVSERERKE	0.00377582	0.00894929	0.00582378	0.0033328	0.00374538	0.00454288	0.00348519	0.00264103	0.220568	0.950014
BIntestinalis_QDO69640.1	267	RNA methyltransferase [Bacteroides intestinalis]	MPIIEISSLSHPGIEVFSTLTEAQLRNRIEPDKGLFIAESPKVIRVALDAGYEPLALLCEQKHITGDAADIISRCGDVPVYTGGRELLATLTGYVLTRGVLCAMRRPAPRTVEDTCRDARRIVVIDGVVDTTNIGAIFRSAAALGMDAVLLTRNSCDPLNRRAVRVSMGSVFLVPWTWLDGTLSDLARHGFRTAAMALTDDSISIADPVLTSEPRLAIVMGTEGEGLPPDTIAAADYVVRIPMAHGVDSLNVAVAAAVAFWQLRIMD	0	0	0.00380618	0.00217818	0	0	0	0.00172606	0.411472	0.950014
BIntestinalis_QDO69641.1	255	hypothetical protein DXK01_012240 [Bacteroides intestinalis]	MKKFLSMTLLLTAMFLTFSACSKDDEGNSGLSQKEVSLKVGQSIALSYDGGECTWNSDQPLIAEVDNNGKVTANRVGITNIKANGDICKVTVNPNYTTYEEPYLKFGASMNEVKNAMSGYTLSSKTDANNLVYIGKNVIDYYDYMFKNNGLYAVILATDIFKGKETSNFLAERYIVVSVDKNKNQVLLTSIDMEIAVMIQINDKTGAILIMYASAKDAKSLTSRALGMPELNKYNFNCNISQELELFMSNFDSLR	0	0	0	0	0.0128151	0.00414501	0	0.00180729	0.110771	0.950014
BIntestinalis_QDO69664.1	292	phosphorylase [Bacteroides intestinalis]	MKKYFASSELIINDDGSVFHLHVKPEWLADKVILVGDPGRVALVGSHLENKECEVESREFKTITGTYKGKRITVVSTGIGCDNIDIVMNELDALANIDFNTREEKPQLRQLELVRIGTCGGLQPNTPVGTFICSQKSIGFDGLLNFYSGRNEVCDLPFERAFLNHMGWSGNMCAPAPYVIDANAELIERIAGDNMVRGVTIAASGFFGPQGRELRIPLADPKQNEKIENFEYNGYRITNFEMESSALAGLSRLMGHKATTVCMVIANRLIKEANTGYKNTIDTLIKTVLDRI	0.0518981	0.0401109	0.0487243	0.0557674	0.0738623	0.0687759	0.0583173	0.0552399	0.0355221	0.950014
BIntestinalis_QDO69667.1	476	tetratricopeptide repeat protein [Bacteroides intestinalis]	MKKRYILLLLFCLTLVGVSAQTLEEARAFYNQGQYEKAKPIFQKLVKTQPANGNYNLWYGVCCLETGEPEVALKYLETAVKRRVPSGQLYLARNYNDLYRFEDAIKCYEDYISDLAKRKRPTAEAEKLLEKSKANFRMLKGVEEVCIIDSIVIDKGRFLEAYKISPESGKLFMYNDFFQNEAEVEATVYETELGNKIYYGERQPDGKLSILSRNKMQGEWGKGSLLPGSINDSINANYPYVLTDGITIYYAADGENSIGGYDIFVTRYNTNTNTYLTPENVGMPFNSPYNDYMFVIDEYNNLGWFASDRYQPEGKVCIYVFIPNSSKRVYNYEAMDPKKAIGLARIHSLKDTWTDQDAVADAKHRLQAAFDEKPQTTKSHEFEFVIDDQNTYYQQSDFKSPQVKKLFGKYLQLEKAFKEQQNKLEEQRSLYSRAKESDKAKLAPAILDLEKQIQQLSGELEKAAIEVRNTEKQSFK	0.0235315	0.0213251	0.0138774	0.0158833	0.0151035	0.0144335	0.0191649	0.0106501	0.235521	0.950014
BIntestinalis_QDO69676.1	967	transcriptional regulator [Bacteroides intestinalis]	MMMRISSYFLYVTLFFLLLLPLGKAVAGWNSFIVNFDKSLYGKGAQTWKIAPYDDHWVYFANKNGMVQFDGNVWTVFPMNNFSDVRSVLASTTQKRIYAGGINEFGYYEPSEDGELVYHCMSDTLERDCRFVGNVWGIHEADNILYIQGDDRVVKYLNGKYTAIEMNAKIDCSNMVNGILYIGTDHGVWVLVGNTFFPLQGADILASNRIRGIIPHKGGGVIVVTAYNGLFYCNGRTTVPFVTGAEDFMCENEVFCVAAQDDKIALGTIHKGLLLIDCSTMDVKYFNENNGLRNNTVLSVAFDSRGNLWAGLDSGVDYVSLSSSFTNLYSYPYSYGTGYTAAMEDGYLYLGTNRGLYYTSYPVRLNGNLPDIHPIPQSSGQVWNLCKIGDDLFCLHDRGIFQIKGTNMYRITDITGAWYCQEVMGYPDRMYVGVYNGLYLLEKQSGEWRVLCKIDGFQDSCRLFEQESAKVLWIYNSGSITRVELSEELTRQISVKSYGVEEGFPVERQIYVAKIEGRVYFTTPHGIYKYNVHKDMMEPCSDLNNLLNGAVPYTRLLEYHERLISLSPHEICIANLGTYKRGANTSINPIRQSFLELGQDYEAIIPLSDSLMVIPNEEGFALFTVPEVRHRQDLTHSVYIRNMYLTYPKDSLVYTANFLGKKPSLLVDYTSNSVRFEYGLAFFDLDGDDIRFQYRLNKGVWSDYTTVRIKEYSNLSEGDYTFEVKVIYPDGTTSSDELSFRILPPWYRSVAAYVCYIILAFLGLWYIYRWDDIRVKRKKEQAVVEKDKELHEMEKEFEADKARREKQIVQLEKEKLEYDLQHKSQEMANLMINFVRKNEMLTEIKSEIIKVASSLRGEGAREGKQLLLVINSKIDSNIQSDEVLKRIEDQFDLIHNNFMKRLHVRHPDLSNNERMMCAYLKMNLSTKEIAPLLNISVRGVETIRYRLRKKFGLEREDSLTDYLSNQL	0	0.000807472	0.000525466	0.000601421	0	0	0.000628921	0	0.196886	0.950014
BIntestinalis_QDO69683.1	139	RNA-binding S4 domain-containing protein [Bacteroides intestinalis]	MSEARIDKWMWAVRIFKTRTIAAEACKKSRISINGALAKAARTVKPGDIIQVRKPPVTYSFKVLQAIEKRVGAKLVAEMMENVTTPDQYELLEMSRVSGFVDRAKGAGRPTKKDRRSMEEFTTPEFMDDFDFDFDFEEE	0.0379212	0.0674094	0.0219335	0.0292879	0.0376155	0.0304166	0.0306271	0.0132621	0.378992	0.950014
BIntestinalis_QDO69685.1	196	50S ribosomal protein L25/general stress protein Ctc [Bacteroides intestinalis]	MKSIEVKGTARTIAERSSEQARALKAIRKDNGVPCVLYGAGENIHFTVPADGLRNLVYTPHIYVVDLVIDGKKINAIMKDIQFHPVKDTILHVDFYQIDESKPIVMEVPVQMEGLAEGVKAGGKLVLQMRKLKVKALYNVIPEKLTINVAHLGLGKTVKVGELSFEGLELMNAKEAVVCAVKLTRAARGAAAAAGN	0.0403396	0.0677247	0.0933291	0.0860493	0.0700253	0.0754984	0.0744693	0.141079	0.390354	0.950014
BIntestinalis_QDO69687.1	308	transcription antitermination factor NusB [Bacteroides intestinalis]	MINRVLIRLKIIQIVYAYYQNGSKNLDSAEKELFFSLSKAYDLYNYLLMLMVALTTYAQKRIDAAKAKLAPTAEELYPNMKFVENKFVSQLEVNKQLLDFVANQKRSWTNDEDFIKGLYEKIIASDIYKEYMASPDKSYETDRELWRKLYKAFIFNNEALDTLLEDQSLYWNDDKEIVDTFVLKTIKRFEEKNGANQTLLPEFKDEEDQEFARRLFRRAILNCDYYRHLISENTRNWDLDRVAFMDVIIMQCALAEILSFPNIPVSVSLNEYVEIAKVYSTIKSGSFVNGTLDGIVNQLKKEGKLAKN	0.0171138	0.00760544	0.0164976	0.0169941	0.0212198	0.013727	0.0177711	0.0314222	0.208375	0.950014
BIntestinalis_QDO69688.1	109	preprotein translocase subunit YajC [Bacteroides intestinalis]	MNLMTVFLQAPAAAPGGGSMMWILLIAMFAIMYFFMIRPQNKKQKEIANFRKSLQVNQKVITAGGIHGVIKEINDNDIVLEIASNVKIRIDKNSIFAAAADANSNQAAK	0.0604478	0.0214906	0.0419553	0.058691	0.0719526	0.0484852	0.0557951	0.0507368	0.335909	0.950014
BIntestinalis_QDO69689.1	338	YbbR-like domain-containing protein [Bacteroides intestinalis]	MIDRRNIKRIYLKTARKIKDFLLSDKSREFLIFLFFFFIASGFWLLQTLNNDYETEFSIPVRLKGVPNNIVITSEPPSELHIRVKDKGTVLLNYMLGKSFFPITLDFSDYKGKDNHVRIYSSQFEKRLLNQLNVSTKLLSVKPDTLEYIYSTGDSKLVPVKLQGTVSAGRQYYISDTICTPDSVLAYAPAGVLDTITIAYTQKVKFEDVSDTLKRQIPLLAQKGVKFVPASVEMIFPVDIYTEKTVEVPLRGVNFPAGKVLRAFPSKVNVTFQVGLSHFRQITASDFHINVSYEELLKLGSDKYTVKLRSVPKGVNQIRISPEQVDFLIEQVSPDYGN	0.0136455	0.0069304	0.00901997	0.00860317	0.0116018	0.0125086	0.0143945	0.00818093	0.299559	0.950014
BIntestinalis_QDO69691.1	143	hypothetical protein DXK01_012515 [Bacteroides intestinalis]	MLKTILSISGKPGLYKLISQGRNMLIVESLTDKKRFPAYGNEKIISLGDIAMYTDTDDVPLKDVLLAMKKKENGAAVVMDLKKATADDLRAYLGEVLPTFDRDRVYVTDIKKLISWYNLLVACGMTDFEEAAEVEATEEKTEE	0.115189	0.0928254	0.103046	0.162678	0.159964	0.107176	0.123334	0.13858	0.443554	0.950014
BIntestinalis_QDO69693.1	862	ATP-dependent chaperone ClpB [Bacteroides intestinalis]	MNFNNFTIKSQEAVQEALNLAKSRGQQAIEPVHVMQGVMKVGENVTNFIFQKLGMNGQQIALVLDKQTDSLPKVSGGEPYLSRETNEVFQKATQYSKEMGDEFVSLEHLLLALLTVKSTVSTILKDAGMTERELRNAITELRKGEKVTSQSSEDTYQSLEKYAINLNEAARSGKLDPVIGRDEEIRRVLQILSRRTKNNPILIGEPGTGKTAIVEGLAHRILRGDVPENLKNKQVYSLDMGALVAGAKYKGEFEERLKAVINEVKKSEGDIILFIDEIHTLVGAGKGEGAMDAANILKPALARGELRSIGATTLDEYQKYFEKDKALERRFQIVYVNEPDTLSTISILRGLKERYENHHHVRIKDDAIIAAVELSNRYITDRFLPDKAIDLMDEAAAKLRMEVDSVPEELDEISRKIKQLEIEREAIKRENDKPKLEQIGKELAELKEQEKSHKAKWQSEKTLVNKIQQNKVEIENLKFEADKAEREGDYGKVAEIRYGKLQALNKEIEDTQKELHMMQGDKAMIKEEVDAEDIADVVSRWTGIPVSKMLQSEKDKLLHLEDELHQRVIGQDEAIEAVADAVRRSRAGLQDPKRPIGSFIFLGTTGVGKTELAKALAEFLFDDESMMTRIDMSEYQEKHSVSRLVGAPPGYVGYDEGGQLTEAIRRKPYSVVLFDEIEKAHPDVFNILLQVLDDGRLTDNKGRVVNFKNTIIIMTSNMGSAYIQSQMEKLNGTNKEQVIEETKKEVMNMLKKTIRPEFLNRIDETIMFLPLTESEIKQIVVLQIKSVQKMLAQNGVELILTEGAIEFLTKVGYDPEFGARPVKRAIQHYLLNDLSKKLLSQEVDRSKPITVDASGERLAFRN	0.113126	0.0842422	0.105516	0.101202	0.167562	0.158792	0.0903077	0.179639	0.101964	0.950014
BIntestinalis_QDO69695.1	298	LysR family transcriptional regulator [Bacteroides intestinalis]	MSDFRLKVFQSVAKNLSFTKASQELFVSQPAITKHIQELESTYQARLFDRQGSKISLTEAGKLLLEHCGRILEDYKRLEYEMHLLHNEYTGELRLGASTTIAQYVLPPLLASFIKKFPQVNLSLMNGNSREIEAALQEHRIDLGLVEGVFRLPNLKYTTFLEDELVAVIRTGSKLQVGEEITPEELLHIPLVLRERGSGTLDVFERALLQHNIKLSSLQVLMYLGSTESIKLFLEHTDCMGIVSIRSITRELYAGQLRVVEIKDMAMLREFSFAQPQGQESGLSQVFMQFATHHNNKL	0.011055	0	0.00170512	0.00780637	0.00657955	0.00354691	0.00612248	0.00463952	0.469636	0.950014
BIntestinalis_QDO69702.1	397	saccharopine dehydrogenase family protein [Bacteroides intestinalis]	MGKVLIIGAGGVGTVVAHKVAQNPDVFTEIMIASRTKSKCDAIVKAIGNPNIRTAQVDADNVDELVALFNSFKPEIVINVALPYQDLTIMEACLKSGVNYLDTANYEPKDVAHFEYSWQWAYKKRFEDAGLTAILGCGFDPGVSGIYTAYAAKHYFDEMQYLDIVDCNAGNHHKAFATNFNPEINIREITQNGRYYENGEWVTTQPLEIHKDLTYPNIGPRDSYLLYHEELESLVKNFPTIKRARFWMTFGQEYLTHLRVIQNIGMARIDEVDYNGVKIVPLQFLKAVLPNPQDLGENYEGETSIGCRIRGLKDGKERTYYVYNNCSHQEAYKETGMQGVSYTTGVPAMIGAMMFLKGLWKKPGVWNVEEFNPDPFMEQLNKQGLPWHEVFDKDLEV	0.0713649	0.0275354	0.134391	0.108404	0.0888986	0.114484	0.0995738	0.113764	0.396807	0.950014
BIntestinalis_QDO69703.1	263	META domain-containing protein [Bacteroides intestinalis]	MKKVLVSLCMAGALVALSSCRSSKDAATLSSISGEWNIIEINGAAVVPAPNQEFPFIGFDTNTGKVFGNSGCNRMMGSFDVNAKPGTIDLGAMASTRMACPDMTLEQNVLSALGQVKKYKKLGKENIALCGSSNRPIIVLQKKNPTVKLSDLSGKWMISEAGGQAIPEGMEKQPFIEFNLPEKRIHGNAGCNLINGGFVADNENSSAISFPQLISTMMACPDMEVEGRVMKALNEVKSFGKLAGGGIGLYDADNTLVMVLVKK	0.0150315	0.00296892	0.0502329	0.0331696	0.0173954	0.0442082	0.0138745	0.161213	0.384734	0.950014
BIntestinalis_QDO69708.1	639	molecular chaperone DnaK [Bacteroides intestinalis]	MGKIIGIDLGTTNSCVSVFEGNEPVVIANSEGKRTTPSIVAFVDGGERKVGDPAKRQAITNPTRTVSSIKRFMGETWDQVQKEIARMPYKVVKGDNNMPRVDIDGRLYTPQEISAMILQKMKKTAEDYLGQEVTEAVITVPAYFSDSQRQATKEAGQIAGLEVKRIVNEPTAAALAYGIDKANKDMKVAVFDLGGGTFDISILEFGGGVFEVLSTNGDTHLGGDDFDQVIITWLVDEFKNDEGADLTQDPMAMQRLKEAAEKAKIELSSSTSTEINLPYIMPVGGVPKHLVKTLTRAKFEALAHTLIQACLEPCKKAMSDAGLSNSDIDEVILVGGSSRIPAVQKLVEDFFGKAPSKGVNPDEVVAVGAAVQGAVLTDEIKGVVLLDVTPLSMGIETLGGVMTKLIDANTTIPCKKSETFSTAADNQSEVTIHVLQGERPMAAQNKSIGQFNLSGIAPARRGVPQIEVTFDIDANGILKVSAKDKATGKEQAIRIEASSGLSKEEIEKMKAEAEANAEADKKEREKIDKLNQADSMIFTTENQLKELGDKLPADKKAPIEAVLQKLKDAHKAQDLAAVDTAMAELNTAFQAASAEMYAQSGAQGGAQAGPDMNAGQAGGAQDNSKHGDNVQDADFEEVK	0.312427	0.189402	0.341931	0.34312	0.576859	0.57315	0.324546	0.873396	0.0438114	0.950014
BIntestinalis_QDO69717.1	1097	helicase [Bacteroides intestinalis]	MSTKFFTNSTGNTLFDKFKGIAADMINFDSFLAVVGFFRSSGYFKLRKELGNVSEIKILVGINIDDIFRKHNKALLMLADEDKAKEIYHNGFKEDIINAQYSPEVEEGILQMCEDLVSGRLQMRIHATKNLHAKFYLCLPQNHSEHSDGWVIMGSSNISDSGLGIKQPPQYELNVAMKDFDDVKYCSDEFWALWNEAVPLTVEDIEEYKKKTYLGYQPTPYELYIKVLIDTFGDQVEDDFSIQLPDGVKDLKYQKDAVIQGYQMLMQHNGLFLADVVGLGKTMIATMIAKRFVEANGKNTNILVVYPPALEDNWRNTFKLFGIYKKAQFITNGSLSKVLDGKDNYKDKEEFDLIIVDEAHGFRSDSSGKYDELQKICKSPCINMGLLKSSQKKVMLLSATPLNNRPDDLQNQLLLFQNSQSCTIDGVPNLKGFFSEYILDYKRLMRERDQRDVTSEVDKIYEQIRSKVIDKVTVRRTRNNILNDPDYRADIKSQSIIFPNILPPNELEYVMDSDTSNRFYETLKQLTDGKTDENPEGKGLTYARYRAVEFLKPEYRNKYKNAVHIGQTLAAIYRVHMVKRLESSFYAFKKSLRTLLRITTDMIKMFEEDKVIIAPDLKVKDLQAKNMELDEIIEYAITKGYATEDILFTADAFSSDFVEMLHHDREILEQLNADWEKENDDPKFDKFQENLTHNFFDKERNPSGKLVLFSESVDTLNYLYDRLTKEIGRSDVLMVTAANRNRLGQTIKENFDANFDSDSMRYNIIITSDVLAEGVNLHRSNVIVNYDSPWNATRLMQRIGRVNRIGSVATNIYNYMFYPSQQGDKEIQLYKNALVKLQGFHSAFGEDAQIYSKEEIVKEFQMFDSNVKDSIDKKIALLREVRELYNSDRKLYHKIKALPMKSRVMRDTGKHSGKSIIFVSSNVKTEFYLASATSVEVIDFLEAVKYLKAKPEEQPVPFSKEEQHYKHVNSALAQYTTEYVEAADTSSINRTDLDKTSLEANKFLRTIKQITTDNELKSQCDVLMGYINEGIYAQLPRYLKTLSREYKNDRAKMKQNEYSLQNKISELLSEYQTMNKEQRHDAQDISNPQIIISESFK	0.00420434	0.00213535	0.00509515	0.0084824	0	0.00337231	0.00332634	0.00588152	0.360219	0.950014
BIntestinalis_QDO69726.1	365	DUF4421 domain-containing protein [Bacteroides intestinalis]	MLKRLIFCLWILLPFFLFAQNEEAHFTVHDSLTTGKHQGTFIKAMKKFLNFNDFDTTYISPNRYNYALMLDHFTNYEYYSVGTAVPEPQRLRFTPNPRNKIGAYFGWRWIFLGWSVDTDGLLGKKSGKNRGTEFDLSLYSSKFGVDLFYRRTGNDYKIHQVMGFSDRIPSNYSEDFNGLKVNMKGFNLYYIFNNRHFSYPAAFSQSTNQRRNAGSLIAGLSVSTHNLKFDYTKLPELIQETMNPGMKVRHIKYTNISINFGYAYNWVFARNCLACLSLCPAIAYKTSRIEKDAEEGNDWYKNFNIDFILRAGVVYNNSKYFAGASFLGRTYDYYRDNFSLNNGFGTLQIYAGFNFYLKKEHRKKK	0.00361031	0	0	0.00318671	0	0	0.00333242	0	0.494468	0.950014
BIntestinalis_QDO69729.1	179	sigma-70 family RNA polymerase sigma factor [Bacteroides intestinalis]	MINEDKIRQVYASDPKKGFKMLMDNFQVPIYNYIRRLVVSHEDAEDVLQEVFIRVYRNLGQFRGESSLSTWIYRIATNESLRLLNTRKDEEAIPAEEVQEELIGKLKASDYIDYENELAVKFQEAILSLPEKQRLIFNLRYYDELDYEEISRILDSKVDTLKVNYHYAKEKIKEYILNR	0.0036809	0	0	0	0.0109537	0	0.00339758	0	0.495343	0.950014
BIntestinalis_QDO69738.1	280	aldo/keto reductase [Bacteroides intestinalis]	MQKVKLNNGIEMPILGFGVYQIEDQALCEQCVYDAIEAGYRSIDTAAAYGNEEAVGRAIKRSGIPREDLFITTKLWISDAGYDKAKKAFEASMKRLQLDYLDLYLIHQPFNDYYGAWHAMEELYKEGRIRSIGVSNFMPDRLVDLILHNEITPAVNQVETNPFYQQIEAEAFMQEKGVQVESWAPFAEGKNNMFQNETLAAIAGKYGKSIAQVILRWLIQRNIVVIPKSIRKERIIENFNVFDFELTKEDMKKIAALDTNTSCFFSHRDPKMVEWLSGLH	0.0117657	0.00557732	0.0199621	0.0103853	0.0163392	0.0132122	0.0130321	0.0246889	0.236853	0.950014
BIntestinalis_QDO69739.1	327	aldo/keto reductase [Bacteroides intestinalis]	MKYRELGKSGLKVSALGLGCMGMSHGYGAAADKKKMINLIHQAIEKGITFFDTAEVYGPYTNEELVGEALESYRKDVVIATKCGIQMVDGKQIVIGKPEIIRSSIEGSLRRLRTDHIDLYYLHRVDPDVPIEKVAETMKELKQEGKILHWGLSEAGVQTIRRAHQVYPLTAIQSEYSMWWREPEKELLPTFEELGIGFVPFSPLGKGFLTGNISKDTQFGKDDFRSIVPRFTAENLNANQVIVDFVRKLAEEKNVTPAQIALAWVLAVKPWIAPIPGTTKLKRLKENIQSINVEISPEELTRINDTLNSIPVSGDRYPAELAKRVGK	0	0.00477569	0.0031078	0.00533554	0.00399736	0	0	0.00281871	0.474198	0.950014
BIntestinalis_QDO69747.1	501	4Fe-4S dicluster domain-containing protein [Bacteroides intestinalis]	MLRKIRLTFAIFFFVLITLLFLDFTGTLHAWFGWMAKIQFLPALLALNVGVVIILIALTLLFGRVYCSVICPLGVFQDVVSWLGKKRKKNRYSYSPALNWLRYGVLGVFILALIGGVGSLVALLAPYSSYGRIASNLFAPVYQWGNNLLALLAERADSYMFYSVDVWMKTMGTFVIAVLTFVILTVLAWRNGRTYCNTICPVGTVLGFFSRFSLLKPVIDTSKCNGCGLCARNCKAACIDSKNHKIDYSRCVVCMDCIGKCKKGAIRYERPHKEVQKPLAAEKVTGVSPEQVDNARRAFFSAGAVFAASTLLKAQEKKVDGGLAVIEDKKIPERTTPIVPAGSLSIRNFAQHCTACQLCVSVCPNQVLRPSGNLMTLMQPEMSYERGYCRPECTKCAEVCPADAIHPISPADKSSIQIGHAVWIRKNCVPLTDGVNCGNCARHCPVAAIEMVPSEVDNPDSPKIPVVNVERCIGCGACENLCPARPFSAIYVEGHERHRVI	0.0131513	0.0202609	0.0111564	0.00580414	0.0091317	0.00843894	0.013353	0.00459939	0.379797	0.950014
BIntestinalis_QDO69748.1	462	aldo/keto reductase [Bacteroides intestinalis]	MEEHNKNINRRDFLKIVGISAATTTAAATLYSCKQKDGVIPGGSASTPVPTDKMTYRTSVAQKDRVSLLGYGCMRWPTVPSPDGKGDIIDQDAVNELVDYAIAHGVNYFDTSPVYVQGWSEKSTGIALKRHSREKLFIATKLSNFSNYSRENSIAMYRKSFEDLQTDYIDYYLLHSIGNGGIEAFKARYIDNGMMEFLLKEREAGRIRNLGFSFHGTVDTYDYALSLHDEVKWDFVQIQLNYVDWKHSSGRNVNADYLYDELVKRNIPAIIMEPLLGGRLSNVPTHIMTRLKQRRPEDSVASWAFRFAGSPELVLTVLSGMTYMEHLQDNIRTYSPLIPLTDDDKEFLEETAQLMLKYPTVPCNDCKYCMPCPYGIDIPAVLIHYNKCVNEGNVPKSQQDENYRKARQAFLVGYDRSVPRLRQANHCIGCDQCSPHCPQSINIPRELRRIDGFVEQLKQETL	0.00998304	0.00507029	0.00989854	0.00503528	0.00707326	0.00686349	0.00658189	0.00399012	0.503068	0.950014
BIntestinalis_QDO69750.1	197	glutamine amidotransferase [Bacteroides intestinalis]	MKQEVLFLLLNDYADWEGAFLSISLNAGVLPGNEVKYISKTVAPTLDEVRSIGGFRTVPDYSFQTMPADYAALVLIGGMQWQSPESELVVPIVQDALQRGKIVGAICNASAFMGAHGFLNDVKHTSNTLPYLKQFAGSAYTNEAGYQEKQAVSDKNIVTANGTGHLEFTRELLLLLNADTPERIDAAYDYYKNGFVR	0.0100337	0.0158543	0.00773795	0.00590431	0.00331761	0.00536537	0.00617428	0.00935754	0.154157	0.950014
BIntestinalis_QDO69752.1	182	DUF4738 domain-containing protein [Bacteroides intestinalis]	MKNVFYFWICMAVWLLSACSSQKKGDGEDVQVLMKDSVDANGLQRMQVSDSKMSFTYNGKEYHSHVVRRPDDSLPVVTNEQGEKFVDNRITLRITSGGKSIVNKEFTKESFTSLVDAKFLKHSILEGLVYDKNTSKGMVYAASICYPQSDLYIPLSITVSADGKISIAKEELLEEVYETDSI	0.00362022	0.00429025	0.0111676	0.00319546	0.0107731	0.00580757	0.00668315	0.0202575	0.139661	0.950014
BIntestinalis_QDO69753.1	225	response regulator transcription factor [Bacteroides intestinalis]	MKILIVEDEPDLRETIRISLLKEHFVVETAADYFSALDKVNDYDYDCILLDIMLPGGSGLDLLRELKRLRRSDSVLIISAKDSLDDKVEGLELGADDYLTKPFHLAELNARVKSVIRRRQAKGDVSITVGNLLLYPDKRQVEVGGVPLQLNRKEFDLLYYFIVNPNRVINKMSLAESVWGDNIDQADSLDFIYSQVKNLRRKLKQADATVELKAVYGFGYKLSES	0	0	0.00225833	0	0.00290475	0.00234884	0.00270296	0.00409652	0.0357526	0.950014
BIntestinalis_QDO69754.1	429	HAMP domain-containing histidine kinase [Bacteroides intestinalis]	MKLLHYTYRKLSLLLLLLMAAWGVLFYYAIIDEVMDETDDTLENYSEILINNALMDPSVLETEGMLMSFYKFRPISEEEAEDYDEKYYDSTVYIESEDEDEPVRVLKTVFRMPDGQYYELELMISILERDDMVEAILWYLGALFLLFLICTSIGTRLILQSVFRPLQRLLDWLQQIQPGKELPVLDNPTKIREFQQLGEAAVDMGNRSYKAYEEQKQFIENASHELQTPLAIVRGKVELLAENESMTEQQLKELDEIYATLGRAVRLNKSLLLLSRIENGQYTETEDVSVDEVLDELLPDLMDIYEGKKIHLVRIKGEEPFVIRCNLSLTQILVSNLVKNSLVHNHAGGELYIETTSSSLIIKNSGEHPLDGEKLFRRFYRSIDGKKDSTGLGLAIARSIAISASLSLTYKWQEGMHLFLLVKESEKKS	0	0.00546032	0.00118444	0.00677826	0	0	0	0	0.0636325	0.950014
BIntestinalis_QDO69756.1	166	ribosome biogenesis protein [Bacteroides intestinalis]	MKTRFLMLAMMMCMAAVTFSACSDDDDDDKSINVPESVVQALKQKYPSATGIEWEQKGTYFVADCWLDGKESNIWFDPNANWLMTESEIFWNDLPEAVQTAFGSGEYANWVQDDYYFLLYPLQPMQYVIEVKQGNQKYQLFYSEDGGLMNTVNVTGKDDTIYPPKV	0	0	0.003061	0	0	0.00636734	0	0.00277626	0.423319	0.950014
BIntestinalis_QDO69757.1	405	L-serine ammonia-lyase [Bacteroides intestinalis]	MKSIKELYRIGTGPSSSHTMGPRKAAEIFLEKHPEASSFKVTLYGSLAATGKGHMTNIAITDTLQPAAPVEIIWEPKIFLPFHPNGMKFVSLDASGKETDAWTVFSVGGGALAEENDGASSVNTPDIYDMNHMMEILQWCEKTGRSYWEYVKECEEEDIWDYLQEVWKTMQAAVRRGLEQEGVLPGPLNLRRKASTYYIRASGYKQSLQSRGLVFSYALAVSEENASGGTIVTAPTCGSCGVMPAVLYHLAKSRDFSDTRILRALATAGLVGNIVKTNASISGAEVGCQGEVGVACAMASAAANQLFGGSPAQIEYAAEMGLEHHLGMTCDPVCGLVQIPCIERNAYAAARALDANLYSSFTDGMHRVSFDKVVEVMKETGNDLPSLYKETSEGGLAKGYRPMGE	0.0130149	0.0154237	0.0163102	0.0172318	0.00806875	0.0117442	0.0135148	0.0182068	0.28984	0.950014
BIntestinalis_QDO69758.1	841	endonuclease MutS2 [Bacteroides intestinalis]	MIYPQNFEPKIGFDQIRQLLSEKCLSTLGAERVADMTFSDHFEEVEERLNLVTEFVRIIQEEDNFPAQYFFDVRTSLKRIRIEGMYLDEQELFDLRRSLETIRDIVRFLEKDDIEGEDSPYPCLRNLAKDILAFPQLIQKINNILSPYGKIKDNASSELARIRRELANTMNSISRSLNSILRNAQSEGVVDKDVTPTMRDGRLVIPVAPGLKRKIKGIVHDESASGKTVFIEPAEVVEANNRIRELEGDERREIIRILIEFSNLLRPSIPDVLQSYEFLAEIDFIRAKSLFSLQISGIKPALENTQLLDWTMAVHPLLQLSLAKHDKKVVPLDIELTEKQRILIISGPNAGGKSVCLKTVGLLQYMLQCGMLVPMHERSHAGIFSSIFIDIGDEQSIEDDLSTYSSHLTNMKIMMKNCNERSLILIDEFGGGTEPQIGGAIAEAVLKRFNQKLTFGVITTHYQNLKHFAEDHEGVVNGAMLYDRHLMQALFQLQIGNPGSSFAVEIARKIGLPEDVIADASEIVGSEYINADKYLQDIVRDKRYWEGKRQTIRQREKHMEDTISRYQAEMEDLQKSRKEIIRKAKEEAEQLVQEANARIENTIRTIKEAQAEKEKTRQARQELTKFRESMEALASKEQEEKIALKMQKLQEKQNRKKEKKNKDTNNTLSAQELAAQKAKQEAERLASIAPGAMVKIKGQSSVGEVLEVNGKNAIIAFGSIKTTVKLERLERTNSAPQKVDNSTKSTFVSNQTQDSMYEKKLNFKQDIDVRGMRGDEALQAVTYFIDDAILVGMSRVRILHGTGTGILRTLIRQYLQTVPGIKHFADEHVQFGGAGITVVDL	0.00705104	0.0120698	0.00785449	0.00968138	0.0132113	0.00942608	0.0108472	0.00931582	0.297756	0.950014
BIntestinalis_QDO69771.1	338	LacI family transcriptional regulator [Bacteroides intestinalis]	MEYQKHTSLKDLAKALGVSIPTVSRALKDSPEISSELRTKVKKLAKEMNYRPNPFAMSLRKNTPRIIGVVVPDIVTHFFASILNGIENMAVANGYFVIITTSHEAYEYEKRNIENLVNMRVEGIIACLSQETRDYSHLAALKDINMPLILFDRVCLTDQFSSVVADGVQSAQMATQHLLDTGSKRVAFIGGANHLDIVTKRKHGYLEALRDNHIPIEKELVICRKIDYEEGKIATETLLSLPQPPDAILAMNDTLAFAAIEVIKEHRLRIPEDIAIIGYTDEQHANYVEPKLSAVSHQTYKMGETACQLLIDQIKGDKTVRQVIIPTNLQIRESSRKK	0.00584805	0.00462027	0.00450999	0.00688254	0	0.00469073	0.00359862	0.00409046	0.250291	0.950014
BIntestinalis_QDO69775.1	338	zinc-binding alcohol dehydrogenase family protein [Bacteroides intestinalis]	MKAVQIVNPSEMKVVELEKPVVGAGEVLVRIKYVGFCGSDLNTFLGRNPMVKLPVVPGHEVGAVIEEIGPDVPAGFEKGMNVTLNPYTNCGKCASCRNGRVNACEHNETLGVQRNGVMCEYAVLPWTKIIPAGDISPRDCALIEPMSVGFHAVSRGQVIDNEYVMVIGCGMIGIGAIVRAALRGAVVIAVDLDDEKLELARRMGASHTVNSKTEDVHRRIQEITKGFGADVVIEAVGSPVTYVMAVDEVAFCGRVVCIGYAKSEVAFQTKYFVQKELDIRGSRNALPADFRAVINYMKAGTCPVEELITKVAVPENALEAMTEWAANPGKVFRILVRL	0.0038987	0.00231013	0.00150333	0	0	0.00156358	0.00179931	0	0.368704	0.950014
BIntestinalis_QDO69778.1	427	PorT family protein [Bacteroides intestinalis]	MMKDDELWLKKIKERLDDYSEPLPDAGWERLEKALPTSAPMSVVGTKKKILFRRWAMTAAAVALVAVSSVSLWLLQSPVVDDVRRAAEPALAAIPDALPAPAEPDVQGEEPEFVIRRVIEQESSRQALVAQHLETEKNISKMGAQIQEKDTEVLTEKANGDDVVPSNSSSTSKGKEREVYRPSSRDKLHLPTEKKSSTKNKGWAIGMSVGNTGALAMNTMGNDMQADPSSGPMFSDKLDLPDVSNGILNIPDGQELVFEGGVPYLRKNLRQVKDIKHKQPLSFGVSVRKALPKNFSVETGVTYTMLSSEITYENSSEKTDQKLHYIGIPVRANWSFVNDKRFTVYVSAGGAIEKCVYGKVGSEKETVKPVQLSVMGAVGAQYNISNRVGIYVEPGVSYFFDDGSPIETIRKENPTNFTLQAGIRLTY	0.00154305	0.00182863	0.00118999	0	0.00153061	0.00618839	0.00142428	0.00431718	0.114661	0.950014
BIntestinalis_QDO69780.1	742	formate C-acetyltransferase [Bacteroides intestinalis]	MELNKTFIDGLWSKEINVSDFVSKNIAPYTGDASFLQGPTERTKKIWELCLKALEEERANNGVRSLDPHTVSTITSHQAGYIDKENELIVGLQTDELLKRAIKPFGGINVVMKACRENGVEIDDKVKDIFTHYRKTHNDGVFDVYTEEIRSFRSLGFLTGLPDNYARGRIIGDYRRLALYGIDRLIEAKMEDLHNLTGPMTDDRIRLREEVAEQIKALKDIKIMGEYYGLDLSRPATSAQEAVQWVYMAYLAAVKEQDGAAMSLGNVSSFLDIFIEYDLAHGKINETFAQELIDQFVIKLRMVRHLRMQSYNDIFAGDPTWVTEAIGGRFNDGRVKVTKTSFRFLQTLYNLGPSPEPNLTILWGPELPEGFKEFCAQVSVDTSSIQYENDNLMREVRNCDDYGIACCVSYQAIGKQIQFFGARANLAKALLLAINGGRCENTGTVMVKGIPVLTGETLKFEEVMSNYKKVLTEIARVYNEAMNIIHFMHDKYYYEKAQMAFIDTNPRINLAYGVAGLSIAIDSLSAIKNAKVTARRNDIGLTEGFDIDGTFPCFGNNDDRVDHLGVDLVYYFSEELKKLPVYKNARPTLSLLTITSNVMYGKKTGATPDGRAKGVAFAPGANPMHGRDKNGAIASLSSVAKLRYRDSQDGISNTFSIVPKSLGPTPEDRVENLVTMMDGYFTKGAHHLNVNVLNREMLEDAMEHPEKYPQLTIRVSGYAVNFVKLSREHQLEVISRSFHERM	0.0204235	0.0305174	0.0739589	0.0564331	0.0167356	0.0185185	0.02213	0.0304341	0.11711	0.950014
BIntestinalis_QDO69785.1	570	arsenical pump-driving ATPase [Bacteroides intestinalis]	MKTFNLSDIDLTKYLFFTGKGGVGKTSIACATAVGLADNGKKILLISTDPASNLQDVFNQTLNGHGTDIQEVPGLTVVNLDPEQAAAEYRESVIAPFRGQLPESVIQNMEEQLSGSCTVEIAAFNQFSDFITDADKAKEYDHIIFDTAPTGHTLRMLQLPSAWSTFISESTHGASCLGQLSGLEERKGIYKQAVETLSDANATRLVLVSRPEIAPLKEAARSSHELQLLGIKNQLLVINGLLLQLDEADNVSKQIYDRQQNALKQTPAELLEYPSYYVPLRSYNLSNIANIRRMLYNDNLTNDANYQRITDAKGMDELVNDLYQSGKRVVFTMGKGGVGKTTLATEIALKLTKLGAKVHLTTTDPANHLNYNLAVQAGITVSRIDEAEVLEAYKNEVRSKAAETMTAEDMEYIEEDLRSPCTQEIAVFRAFAEIVDKAENEVVVIDTAPTGHTLLLLDATESYHKEVQRTHGDTPASVRKLLPRLRNQQETEVVIVTLPEATPVFEAERLQMDLQRAGINNKWWVVNACLSLTDTENSFLRAKAQNELVWIKKVEELSKGNAALIAWKNN	0.00231186	0.00136987	0.00267434	0.00612184	0	0.00278152	0.00213392	0.00404262	0.50653	0.950014
BIntestinalis_QDO69790.1	1329	response regulator [Bacteroides intestinalis]	MKISLNIRQIFLFTVLFISSSVSRCQVYKYIGLENGLSNQKIYYIQKDRRGYMWFLTQEGVDRYDGKYIKHYNFSDDSIKLDSRIALNWLYMDSGNILWVIGQKGRIFRYDSQHDKFKLAYIHPELIRNKPQAFLNYGYLDKSDRIWLCYKDSITWYDIRTGTTLHMPTPVNGEITAIEQTDDNHFFIGTGSGLFHARIEKGKLNIMPDKMMEGIGTSVHELYYHAVSKQLFVGNYKEGILIYDVGKTGKVIPCQSPNNVEINRIVALNAHELLVATGGKGVYKLDMNTCMSEPYITADYNSYNGMNGNNINDIYVDEEERIWLANYPTGITVRNNRYGSYDLIRHSLGNSLSLVNDQVHDVLEDSDGDLWFATSNGISLYQTDTKEWRSFLSSFDPVPDDENHIFLALCEASPGVIWAGGFMSGICKIEKRKGFKISHLSPAAIAGVRPDQYIFDIKKDSGGDIWSGGYHHLKRINLETKSVRLYPGVNSITTIQEKDTRQMWIGTRMGLYQLDKESGVYQYVDLPIESPYICALYQRNDGILYIGTRGAGLLVYDINKKKFIHQYRTDNCALISDNIYTILPRQDESLLMGTENGITIYSPREHSFRNWTREQGLMSVNFNTGSATTYSKNTLVFGGNDGAVRFPIDIQIPEPHYSRLLLRDFMIAYHPVYPGDDGSPLEKDIDETDRLELAYGQNSFSLDVASINYDYPSNILYSWKIDGFHKEWSRPSLDNRIVVRNLPPGSYTLQIRAISNEEKYKTYETRSIQIVITPPAWASVWAMAGYAILLVLVMVIIFRIIILHRQKKVSDEKTRFFINTAHDIRTPLTLIKAPLEEVIENRMVKEQALPHINMALKNVNALLQLATNLINFERVDVYSSTLYVSEYELNSYMDNVCATFRKYAEMKHVRFVYESNFDYLNVWFDSDKMGSILKNILSNALKYTPEGGSVHIYACEEGNSWSIEVKDTGIGIPSCEQKKLFRNCFRGSNVINLKVTGSGIGLMLVYKLVKLHKGRIQVQSTEHEGTCVQVTFPKGNSHLHKAKFISPKTPNECSETIVPDGTSGLSMETSQVNGSLQRILIVEDNDDLRNHLIDMFKTSYNVQSCPNGKEALVIIREFNPNLVISDIMMPEMGGDELCSAIKGDLEISHIPVILLTALGDEKNMLEGLEIGADAYITKPFSVGILKATVKNILANRTLLRQVYNSIEDREQTLPVNCTNTLDWKFIASVKECIENNMGNSDFNVDILSSQHHMSRTSFFNKLKALTGYAPADYIRMIRLQHAAQLLKQGEHTVTEIADMVGFSDAKYFREVFKKYYNVSPSKFNKKSEN	0.000991544	0.00176259	0.00267636	0.00218802	0	0.00119298	0	0.00346771	0.285704	0.950014
BIntestinalis_QDO69793.1	392	hypothetical protein DXK01_013090 [Bacteroides intestinalis]	MKNEKIDMSRETDTFRVSQEGMYIITGTNSRHGITVSAGVRATIVLQDANLCDLENMGVAFHIAEDCHITVILEGNNMLHSGREMAAIQSRKNSILIIKGDGKLIAYGGEGAAGIGCGYATECGDIIIESGTIEAYAGYQYETSWRAGSAGIGGAGQYAGRKSKCGNITITGGKIMAKCDKGNWDIGPGDEGTCGSVKVDKNAIAPGVRVYGSHLGTEQYRDLKHIPISNAGLVILFPFLPMLFMRLNMLSQDRRDFNSNESKVRAIFILQHLMASEDREYDEKDLFLNRLLINYPFNEPLPKRMELNQDELNTIDSLLEAAKTNWEKMRNTSMRGFQEAFLRRAGFIEKTEREWVLTVEERAFDILLDSIPWSYKLVRLPWMENILKVNWR	0.0302547	0.109555	0	0	0.0566871	0.0094373	0.027926	0.00352698	0.494007	0.950014
BIntestinalis_QDO69797.1	75	4Fe-4S dicluster domain-containing protein [Bacteroides intestinalis]	MEKKENLDGRNLGSGPVGRWIIYIDKCTGCGECVDACSLGLLYIENEKVKMKEERYCSECEDCASACAFRAITFR	0.00878508	0	0.01355	0.00775433	0.00871425	0.014093	0.00810888	0.0122896	0.363104	0.950014
BIntestinalis_QDO69799.1	335	ketoacyl-ACP synthase III [Bacteroides intestinalis]	MEKINAVITGVGGYVPDYILTNDEISKMVDTTDEWIMGRIGIKERRILHEEGLGTSYMARKAAKQLMQRTNSQPDEIDLVIVATTTPDYRLPSTASILCERLGLKRAFAFDVQAVCSGFLYALETGANFIRSGNYKKIIVVGAEKMSSIINYTDRATCPIFGDGAAAFMLEPTTEDLGVMDSVLRTDGKGLPFLHIKAGGSVCTPSYYTLENHMHYIYQEGRTVFKYAVANMANACEAVIERNHLSKDDIDWVIPHQANQRIITAVTQRLEIPTEKVMVNIERYGNTSAATLPLCIWDFEDKLKKGDNLIFTAFGAGFAWGAIYVKWGYDGKKEQ	0	0	0.00303358	0.00173604	0	0.00631031	0.00363084	0.00687849	0.295622	0.950014
BIntestinalis_QDO69803.1	98	YtxH domain-containing protein [Bacteroides intestinalis]	MTCKDSHFLIGLGIGSIFGALAYGFARSARAKKMKAEVFDALHRIEGHTECLIESAKEKALYAGEKVADRVANETSVIAEKANDIKGKVHSMADEAKK	0.134465	0.127482	0.124439	0.130558	0.173396	0.140211	0.148939	0.15989	0.0220646	0.950014
BIntestinalis_QDO69806.1	208	NUDIX hydrolase [Bacteroides intestinalis]	MNKNTDPHWLEWAKELQFIAQAGLTYSRDPFDIERFERIREISAEIMSHQSDLPVEKVKELFCNETGFQTPKLDTRAAIFKDGKILLVKEKAGVWSMPGGWVDVNQSIKTNTEKEVKEEAGLDVKAVRLIALQDRNLHNVPPYAYNVCKAFVLCEVTGGSFQSNIETTESRYFSMDEIPELAEEKNSKEQIAMCFAAYQDENWKVLFD	0.0031677	0	0.00732873	0.00559206	0	0	0	0.00443134	0.196114	0.950014
BIntestinalis_QDO69816.1	578	AraC family transcriptional regulator [Bacteroides intestinalis]	MRHFYICLLLLGFLSASALASGDKETKDIYTEQYITDIYMDEPERALQLLDEAETKQALPIYMVDDLRSMVYSYLYQDKSAFHYARRAYVHDSISGNNPDHVLKMTIILADLSHTLSDYKESNRYAVEGLELARRLDDPQSECKLLFCMGENKWMLSLKEEGYELFDKAIALLDGRKDKLSKSMLSYFYGVKMGYLINDNRLKDALQVGLQREKLLDGMKGNPEVREAFLDQQYGYVYSKLSRICHLLGDVERGKEYHKKYQSTHVYNTPAGKRDATPYLFVTKQYQAVIDHCRDFKELMRQQDTLNTQYVGVLQREIDAYLALKDYEKVAALRASILSITDSIYRRDKTNAALELDNLYEVNEKEARIAEQAFQLTIRTITLVFIFCVSLLSLFFLWRMWLQNRKIKCKNQVLVQRINEQMSMQTEMNRLQADAERMSEGQPFPETGQTEPEASDGNEEEAQMNKMIFGKLDYIIKRDNLYLSADISREELARMVKMNNTRFARMIKENTDTNLNGYLNDLRLNYAMHLLKEHPEYTLRAIAEASGINSMPTFHQLFKARTGMTPSEFKNAEKELKK	0.00569966	0.00270182	0.00175822	0.00201237	0.00339223	0.00548604	0.00631314	0.002392	0.280193	0.950014
BIntestinalis_QDO69817.1	536	PAS domain-containing sensor histidine kinase [Bacteroides intestinalis]	MSILCLAIQIVFVVSIVAAVYYFRLYKLHGISVKEWEEMKEDNFLMRELLNNLPIPTTVKDIKDNCNYLFWNKKSEDLYSVSQDDLIGKNASVLPPEICSAFQQTDRETIRSGQSNTFQHLILADGCEHVLSMYKQLLYYKGEPRWLISAAVDVTEATEKRCQLEQLDLQHRLLLKATGMKLWTWDLRRKEITWKRDNEGATDRVVDADEHLLLILPEYRENIYRALDRLNRKETDFFDEEFQLRNEDGTLSWREIYGAVYQYDENGEPVVLVGGTLMIDKRKALEQDLREAKEKAEEANRLKSAFLANMSHEIRTPLNSIVGFSSILTMTEDMEEKKEYNQLIQHNNTLLLKVVDDVLELSKLEAGDFKLYPAWFCLSDLIVESAAECRMKAGGKLDVRVDKPEQDYMVELDVQYVKRILSNFLSNALKNTQSGHIDIAYSMADGGVKISVKDTGCGIPQDKLPVVFDRFEKVDSFVQGVGLGLPICKSIAESMGGTIGVASEVGVGTTFWVTLPCATAPTPQLHNEMLINNLYS	0	0	0.00853195	0.00651016	0.00365804	0.00591592	0.00340392	0.00601868	0.315398	0.950014
BIntestinalis_QDO69818.1	185	pentapeptide repeat-containing protein [Bacteroides intestinalis]	MENQIIEKVDFTIDELEPNYYECTFDKCNFSGQSIGRVIFERCTFKECNLSLVKASNTSWLDVLFTDCKMTGINFTLSNRFGLSVEFRNCLLSYALFTEMKLKGTRFTRCDLQNADFMETQLPEAKFTECDLCYASFHHTNLEKADFSTARNYALNPAANRLKKARFSRYGLEGLLTGLGIEVVD	0.0106846	0.00844136	0.00274662	0.00314365	0.00353281	0.0028567	0.00328739	0.00249113	0.2008	0.950014
BIntestinalis_QDO69820.1	300	Rpn family recombination-promoting nuclease/putative transposase [Bacteroides intestinalis]	MGRFINPFTDYGFKKIFGQEISKDLLIDFLNDLLKGERVITDLTFLNNEQLPEWEDARALIYDIHCTTDTGEKIIVEMQNKSQAYFRERALFYLSHAVTRQGQRGDWMFDIKAVYGVFFMNFLLKDNVKLRTDIILADRETGQLFSDKMRPIFIALPVFDKEEEKCENDFERWIYVLKNMETLKRMPFKARKAVFEKLEEIADVSSLNEEENELYWRSVNAYRTHLSVLEASRLEGREEGREEGRAEGREEGREEGRAEGREEGSIEKCFSIARNLKQLGTSVDLISKATGLTPEEIAGL	0.0109813	0.00260275	0.0101625	0.0116315	0.0108928	0.0123314	0.0162178	0.00768098	0.363462	0.950014
BIntestinalis_QDO69821.1	545	DUF4080 domain-containing protein [Bacteroides intestinalis]	MKLLWLDLNSSYAHSSLALPALHAQIADDNAIEWDIVSATINENVGMVAGEIYRRRPDLLAATVWLFNYEQLLHIISRVKALLPQCCIVLGGPEFLGDNEFFLRSNPFVSFVFRGEGEEVFPQWITHRNNSSEWKNTPGLCYLDSHGNYIDNGIARVLNFHHLIPPEKSRFFNWSKPFVQLETTRGCFNTCAFCVSGGEKPVRTLSIEAIRERLQIIHRHGIKNVRVLDRTFNYNTRRAKELLELFLEFAPDIRFHLEMHPALLSEELKEELKRLPEGLLHLEAGIQSLREPVLVQSRRMGRLSDALEGLKFLCALPNMETHADLIAGLPLYHLSEIFEDIRVLAEYGAGEIQLESLKLLPGTEMRRRAEELGIQYSPFPPYEVLQTREINVDELQTARQLSRLLDGFYNAPAWQGITRRLILDNETFLHDFLEHLIRIGLIDQPMSLEKRGLILYEFCKRHYPEYQSEASIAWIEAGMSLKKLPAERVKTKRQVPPGHWEVLYGEYRENLRLCFLPVGEEENRGYWFGFESEIQKIEPVFKARN	0.00241791	0.00143271	0	0.00106711	0.00119921	0	0	0	0.169093	0.950014
BIntestinalis_QDO69822.1	98	hypothetical protein DXK01_013260 [Bacteroides intestinalis]	METNKKLIAVVEISGDKAVQFWARADDLAQQYNEKSTDIVYTVVKLPDSDNLFRFFAASKEEMTQETLLECSREFLDELLTLVPSECVRIKIAEGKEE	0.0336164	0.039838	0.0103699	0.041541	0.0733598	0.0323565	0.0372347	0.0235132	0.463872	0.950014
BIntestinalis_QDO69828.1	545	TlpA family protein disulfide reductase [Bacteroides intestinalis]	MNTQLKTIFVFLFLVCTLRGTAQNFSIDYPSYQNRNSDALEISRIVRNDTATILYMDAYSRPDYWLRLASGLSLHGNQTGKNYPIIRSQGFELNKEVYMPASGNITFILQFAPLAPQEETIDFIEGTNKGDFQIKDISLNKQEKKGKIHCHISGKIIDSPQSSRLVLMKAHKNPSSSPWLSIPIRNGEFQYDFYADHEEVYEVFIWNDMLTGSWLPSLFFAENGPVSFTLYPASTRKPGLVSTSNPLTCELQQLESERKAKFNFDSLYAQMNKLYEENRFESEALQTLWKRIEQVKDNNEERNNIYRERDRLEESGEAYTEEGKALLVKIKQLNEEMNQWTIKHIKQNPSLPGLYVLTSKTEMARKGEDVTPFLNAYQETFASLYPEHPYSQQMQMLIKNGQPEIGKPYVDFSAPDLDGNKVQISKYIQGKVALIDLWASWCGPCRINSKQVIPIYEKYKNKGFTVIGVAREQGSDARMKEAIKKDGYPWLNLIELNDTNQIWTKYRIPNAAGGTFLVNAEGIILAINPTVEEIESILQKELLTP	0	0.00143271	0.00372936	0.00533554	0	0	0	0.000845613	0.0853511	0.950014
BIntestinalis_QDO69829.1	293	bifunctional methylenetetrahydrofolate dehydrogenase/methenyltetrahydrofolate cyclohydrolase FolD [Bacteroides intestinalis]	MTLIDGKAISEQVKQEIAAEVAEMVAKGGKRPHLAAILVGHDGGSETYVAAKVKACEVCGFKSSLIRYEADVTEEELLAKVRELNEDADIDGFIVQLPLPKHISEQKVIETIDYRKDVDGFHPINVGRMSIGLPCYVSATPNGILELLKRYQIETSGKKCVILGRSNIVGKPMAALMMQKAYPGDATVTVCHSRSKDLVKECQEADIIIAALGQPNFVKAKMVKEGAVVIDVGTTRVPDATKKSGFKLTGDVKFDEVASKCSFITPVPGGVGPMTIVSLMKNTLLAGKKAIYQ	0.0539698	0.0506337	0.0554949	0.0555771	0.0624571	0.0631301	0.0581183	0.0943738	0.119507	0.950014
BIntestinalis_QDO69832.1	687	transcription termination factor Rho [Bacteroides intestinalis]	MYNIIQLNDKNLSELQSIAQELGIKKTDSLKKEELVYKILDEQAIAGATKKVAAEKLKEERKVDRQQKRTRVTVKKESTDKVFTANKNGDLTKAKAEASVAAAKVQPVAEAVKAPVAEAPKAPIAEKEVAVATTTTPEKAETPNSTKRKPGRPRKAKVEEKAPIPAPVPVAKKEEPKKAEPELNFETEAPKVIKKVVVEDSPILSEPEDDFIPIEDLPTEKVELPSELLGKFEATKAETPAVPVVESIPANQRPRLRPRDNNNTPYNNNNNNNNRNNNPRPVQQQRPAQPNANNENYSPVPERRPVIEREKVYEFDDILTGTGVLEIMQDGYGFLRSSDYNYLSSPDDIYVSQSQIKLFGLKTGDVVEGVIRPPKEGEKYFPLVKVEKINGRDPAFVRDRVPFEHLTPLFPDEKFRLCKGGYSDSMSARVVDLFAPIGKGQRALIVAQPKTGKTILMKDIANAIAANHPEVYMIMLLIDERPEEVTDMARTVNAEVIASTFDEPAERHVKIAGIVLEKAKRLVECGHDVVIFLDSITRLARAYNTVSPASGKVLSGGVDANALHKPKRFFGAARNIENGGSLTILATALIDTGSKMDEVIFEEFKGTGNMELQLDRNLSNKRIFPAVNIVASSTRRDDLLQDKQTLDRMWILRKYLADMNPIEAMDFVKDRMEKTKDNDEFLMSMNS	0.146738	0.118204	0.135352	0.114283	0.0922798	0.0969281	0.115968	0.0804994	0.024072	0.950014
BIntestinalis_QDO69833.1	276	ferredoxin [Bacteroides intestinalis]	MDINEVHFIYFSPTRTSKQVGEAIVRGTGLTNVVITNLTLHAAEVDIPENILTVIAVPVYGGKVAPLAMERLQGIRGSGSPVVLVVVYGNRAYEKALIELDAFASAQGFKVIAGATFVGEHSYSTEQNPIAPGRPDANDLQYAEEFGAKIRTKINAAVDMEHLYPVDVNRIQRPRQPFLPLFKFLRRVIKLRKSGVPLPRVPEVNAELCTHCGVCAVHCPSGAILKGDECNTIAEKCIKCCACVKGCSFKARTYDTPFASLLSDCFVRQKEDRIIL	0.00716175	0.00282908	0.0055231	0.0126429	0.00710401	0.00957407	0.0154245	0.00500934	0.436071	0.950014
BIntestinalis_QDO69839.1	621	SLC13 family permease [Bacteroides intestinalis]	MYITLIILFLSAIFFMSGKVRSDLVALCALVLLIIFGILTPEEALTGFSNSVVIMMIGLFVVGGAIFQTGLAKMISSRILKLAGDSELKLFVLIVLVTAFIGAFVSNTGTVALMLPIVVSMAMGTQINVSRLLMPLAFASSMGGMMTLIGTPPNLVIQEALTSAGYTPLTFFSFTPVGLVCVAVGLIILIPLSKIFLTKKGDKDRKGKKNKSLKELAGEYQLFQNLCRVQVESKSPLTGKTIQELSIPQRYNVGIMEVRRQSSSSRRHFFKTMSQEMAAADTVIQENDILYVLGDFTNVEHFAEENTLKLLDTHAAEGTVEAKSEELEFTEIGIAEIVLMPASNLVNKPVKDSGFREKYGVNILGIQRKRQYILKNLKDEKMHSGDVLLVQGTWENIARLSEDPSDWVVLGQPLAEAAKVTLNHKAPVAAIIMLGMVVMMMFDFIPIAPVTAVMIAGLLMVLTGCFRNVEAAYKTINWESIVLIAAMMPMSLALEKTGASNLVSQSLVNGLGSYGPYILLAGIYFTTSLMTMFISNTATAVLLAPIALQAAIQLDLSPYPFLFAVTVAASMCFASPFSTPPNALVMPAGRYTFMDYVKVGLPLQIIMGIVMIFMLPLLFPF	0.004244	0.00502947	0.00327295	0.00468256	0.00315734	0.00255309	0.002938	0.00371062	0.0371241	0.950014
BIntestinalis_QDO69840.1	179	TlpA family protein disulfide reductase [Bacteroides intestinalis]	MKVVKSLMFILFVLCGLSGKAQEVAADSTGYIVRVGEMAPNFTITLTDGKKVTLSELRGKVVMLQFTASWCGVCRKEMPFIEKDIWLKHKDNSAFALIGIDRDEPLDKVIAFGKSTGITYPLGLDPGADIFAKYALRNAGITRNVLIDKDGRIVMLTRLYNEKEFAALTKKIDEMLLKK	0	0.00872431	0.00567738	0.00974706	0	0.00295245	0	0.0102985	0.452415	0.950014
BIntestinalis_QDO69843.1	125	lactoylglutathione lyase [Bacteroides intestinalis]	MEIKAKFDHFNINVTDLERSIAFYEKALGLKEHHRKEALNGSFTLVYLTDNSTGFLLELTCLKDHPQAYELGENESHLCFRVAGDYEAIHQYHKEMGWVCFENTAMGLYFIHDPDDYWIEVLPAK	0.0105421	0.0124932	0.012195	0.0139578	0.0104571	0.0169116	0.014596	0.0147475	0.31316	0.950014
BIntestinalis_QDO69844.1	376	DUF4468 domain-containing protein [Bacteroides intestinalis]	MKNLTHLLFVLLCICLPVAVHAQKDKDKDDDDSKYLAGAVPEVDGKVVFTKEFSIPGMSQEEIFNRMQKWMEARLKKNGNNSRVVYTNPEEGQIVGTGEEWIVFSSSALSLDRTKILYQLSVVCAPEKCTMEVEKIRFNYREGKEKYTAEEWIVDKYALNKAQTKLVRGLAKWRRKTVNFVDDLALGAAEALSASTAKKAAETEQPEAKKEEKSAVSSGPIVITPKAEVEVKTPAETAKATVVPATPLTPATPVASGTMPGYKEVAPDQLPTNAIQMGAGKLVLVIGTDAFNMTMMTANAGGSLGKSSGKPVIFSFLSPDQPYEQMEAAETYTVRFYPANQTEPSVVLECKKMPSQAPMEGQPRMYVGEILKAFVK	0.11215	0.103833	0.0878408	0.0634164	0.088649	0.0857389	0.0776382	0.0710899	0.468838	0.950014
BIntestinalis_QDO69847.1	335	2-hydroxyacid dehydrogenase [Bacteroides intestinalis]	MAYTIAFFGSKPYDEASFNDKNKEYGFELRYYKGHLNKHNVILTQGVDAVCIFVNDTADAEVLRMMADNGVKLLALRCAGYNNVDLKAAAECGITVVRVPAYSPYAVAEYTVALMLSLNRKIPRATWRTRDGNFSLHGLLGFDMYGKTAGIIGTGKIAKKLIMILRGFGMNILAYDLYPDYNFAREHQVVYTTLDELYHSSDIISLHCPLTEQTKYLINDYSISKMKDGVMIINTGRGQLIHTNALIEGLKNKKIGSAGLDVYEEESEYFYENQSDRIIDDDVLARLLSFNNVIVTSHQAFFTREALENIATTTLQNIKDFKSGKVSENEVKIQN	0.00786723	0.0116541	0.00303358	0.0104163	0.00780381	0.0110431	0.012708	0.0206355	0.217664	0.950014
BIntestinalis_QDO69858.1	218	7-cyano-7-deazaguanine synthase QueC [Bacteroides intestinalis]	MNKEVALVVFSGGQDSTTCLFWAKRKFRKVVALSFLYGQKHEKEVELAREIARDADVKFEVMDVSFIGKLGHNSLTDTAMVMDQEKPTDSFPNTFVPGRNLFFLSIAAVYAREHGINHIVTGVSQTDFSGYPDCRDAFIKSLNVTLNLAMDEQFVIHTPLMWIDKAETWALADELGVLDLIRNKTLTCYNGIPGDGCGHCPACKLRREGLEKYLSRKC	0.00604478	0	0.00699255	0.00266777	0.00599605	0.00484852	0.00278975	0.0063421	0.422469	0.950014
BIntestinalis_QDO69859.1	151	NADPH-dependent 7-cyano-7-deazaguanine reductase QueF [Bacteroides intestinalis]	MSELKDQLSLLGRKTEYKQDYAPEVLEAFDNKHPGNDYWVRFNCPEFTSLCPITGQPDFAEIRISYIPDIKMVESKSLKLYLFSFRNHGAFHEDCVNIIMKDLIRLMAPKYIEVTGVFTPRGGISIYPYANYGRPDTKYEHMAEHRLMNRE	0.00436345	0	0.0100952	0.00770297	0.00432827	0.00699985	0.00402759	0.0122082	0.478218	0.950014
BIntestinalis_QDO69869.1	111	hypothetical protein DXK01_013525 [Bacteroides intestinalis]	MKKQILGLAVVLFMGSAVCMAQDNRGGRPDMSKRIEQMVTDLGLNETQAKEFKAVMEEMRPNRNASGERPSREEMEKKRNEADAKLKKILTDEQYKKYQSMRPQRGQRRGK	0.0118717	0.0211034	0.045777	0.026197	0.0412161	0.028567	0.0328739	0.0747339	0.160857	0.950014
BIntestinalis_QDO69882.1	429	hypothetical protein DXK01_013590 [Bacteroides intestinalis]	MKTTYWAMLLMLLPSMAYTQTTEKENEFTMSIQIRPRAEYRNGALMPRNEGEEPAGFINNRARLSMEYKRSDLQMKISAQHVGVWGQDPQIDKNGRFIMNEAWAKLNFGKNFFAQLGRQTLSYDDERILGGLDWNVAGRYHDALKLGYADPNNQLHLILAFNQNDETKIGGTYYVQAGAQPYKNMQTLWYHYKSDYTPFDASLLFMNLGLETGDAATKESHTRYLQTMGTYITYRENGWNVDGAFYYQTGKNQNVQKVSAFMASLQVAYAFPYNLKPTWTIVASADYLSGDSGDSDKYKAFNVLYGTHHKFYGAMDYFYASDFKPGYAPGLFDKRLGLRFRASDKVDMDLNYHHFSTAVKLSGLKKALGSEVDYQINWSVMKDVKLSAGYSIMRGTETMDVVKGGNHKSWQDWGWVSVNINPRVLFVKW	0.00153585	0.00182011	0	0	0	0	0.00141764	0	0.415247	0.950014
BIntestinalis_QDO69885.1	551	hydroxylamine reductase [Bacteroides intestinalis]	MMEAKMFCYQCQETMKGTGCILKGVCGKESHTAKAMDLLMFVVRGISVVTDEFRNAGHSVAAEVNRFVVDALFCTITNANFDDESILNRVDKGMALRNRLIEEAKEKGISLPEIDELQWQGGRDEYAAKAESVGVLRESDTDLRSLKELMTYGLKGMAAYLEHAMRLGYDDASIHTFMQHALAATATKSLPAGEWVKMVLQTGEYGVKTMALLDKANTERYGNPEMTKVNIGVGKRPGILISGHDLKDMEELLKQTEGTGVDVYTHSEMLPAHYYPAFKKYSHFVGNYGNAWWKQREEFTTFNGPILFTTNCIVPPLANAEYKERMFTTNSTGYPGCKYIQADAEGRKDFSEIIEIAKQCQPPTEIERGEIIGGFAHNQVLQLADKVVDAVKSGAIRRFVVMAGCDGRMKGRDYYTEFAKALPKDTVILTAGCAKYRYNKLPLGDINGIPRVLDAGQCNDSYSLAVIAMKLKEVFELNDINELPIVYNIAWYEQKAVIVLLALLSLGVKKIHLGPTLPAFLSPNVAKVLVDTFQIDTISDVEDDLKMFQLS	0.0394611	0.0283421	0.0331987	0.0284982	0.0604937	0.0508347	0.0342162	0.0359654	0.102625	0.950014
BIntestinalis_QDO69889.1	575	ATP-binding protein [Bacteroides intestinalis]	MEAVKRIPYGVSDFVAVVEQNQYYVDKTMYLPLLEQQPSNLFLIRPRRFGKSIFLNMLRAYYDSSQKAKFEKRFGNLWIGRNPTPLQGRYQVLFLDFSKAGVGIENLEANFNLYCRRQLDGFMATYEDAYPERTVEEFYASTSAADKLSMIEVEAQRHGYPLYLIIDEYDNFTNVVLNEQGNDIYHAITHASGFYREIFKKFKGMFERIFMMGVSPVTLDDLTSGFNIGWNISTDYQFNMMLGFSESDVCEMFQYYKDAGQLKGDVEAMITEMKPWYDNYCFAKESLTRDPKMFNCDMVFYYLRNYMNLDKAPEQMIDPNTRTDYNKMKKLIQLDHLDGDRKGVLRKITEEGEIVTTLATTFPASQIIDPELFPSLLFYYGMLTITATRGNYLVLSIPNNNVRKQYYEYLLEEYQRQNKKYINLNDLGLMFYDMSYDGKWREALEFIAHAYKDNSSVRSMIEGERNIQGFFTAYLSVSAYYLVAPEVELNHGFCDMFLMPDLQRYSGMAHSYILELKYLPSKEYETKAPAQWQEAVDQIHRYAEAPRVQQLIQGTRLHCIVMQFSGWELARMEEV	0.00458352	0.00135796	0.00176739	0.00404573	0	0.00183822	0.00423072	0	0.22995	0.950014
BIntestinalis_QDO69898.1	168	flavodoxin FldA [Bacteroides intestinalis]	MKKIGIFYGSSTGTTQGIAETIASKLGVPASDVIDVSKMNADIVKEYEALLLGTSTWGDGELQDDWYNGVKVLKESDLKEKTIALFGCGDSESYCDTFCDGMGIIYEDIKDSGCTIIGKVSAEDYSFSSSIAVIDGMFVGLALDDINESDKTEERIDAWVNDIKNHLA	0.0117657	0.0139433	0.00302455	0.0069235	0.00389029	0.00314577	0.0108601	0	0.242846	0.950014
BIntestinalis_QDO69902.1	290	pyridoxamine kinase [Bacteroides intestinalis]	MYTNKVKKIAAVHDLSGMGRVSLTVVIPILSSMGFQVCPLPTAVLSSHTQYPEFSILDLTDEMPRIIAEWKKLDIQFDAFYTGYLGSPRQIQIVSDFIDDFRQPDGLVVVDPVLGDNGRLYTNFDESMIREMRHLAAKADVITPNLTELFYLMDKPYKAANTDEELKSYLRLLSDAGPQVVIITSVPVHGESHKTSVYAYNRVGDRYWKITCPYLPAHYPGTGDTFTSVITGALLQGDSLPIALDRATQFILQGIRATFGYEYDNREGILLEKVLHNLDMPIQSASYELI	0.00454401	0	0.00350431	0.00401086	0.00450737	0.00364475	0.00419425	0.00635668	0.311432	0.950014
BIntestinalis_QDO69906.1	628	hypothetical protein DXK01_013730 [Bacteroides intestinalis]	MNHPYKKIIVSALLGTLFLGACSDDAPSEGEGKQQTYSLVVKGITTSGSDSSEELRDVSVFQFSDGNLYKTQQLTPEANGQSSVSALNGSRLYFLTGVTLPVQEGNITEEEFRNMTIGEGLHDNSAPDFMAAVVELESSPQTRSSQEINVGMKRGVARIDLNTTADSKTLIKEVIVEDAPAETYPFIENTSASDKTVSYLKKFDPAFGGEQQGIFRIFESARPVNITLRGTYDKIPIRLKMQLPNIERNKVYELSVLNVGATVEGIFEIKPWEEGETIIGKPDTEHRILLNASQSKIPEGVTVDYENNIVEVPATGVSDMKLAFVSDTRIDISATEGTGSGVNLSEMSVSEETEGIVSAFNVSVAAQGSGRLGYTILVHLKNALLTGSYDYVEIRVAPSDKQIETVEMGGSTWMAFNARSRDLEDQVYPLDGATVEEMYHNGWISSIGGLFQYGRKYMYIPWQGYSPSNNLGNQTADAPWQNDTHMPCPEGYRVPTRSELNSLLPKGQEIPSTYTAGNGEKITATLHVGEGTLTTPTGVTGTQHYVKFTSEDTGRYLIIPLAGGKGDKSTTNNPAFGKRAVLWTSERNGCPGGYAWAYWLPFEGKETTAITERQLQMEAFASLRCVKK	0.0598029	0.084548	0.0534017	0.0444515	0.0520358	0.038711	0.064884	0.0359587	0.268279	0.950014
BIntestinalis_QDO69907.1	635	NADH-quinone oxidoreductase subunit NuoF [Bacteroides intestinalis]	MKVLTIHDLKIIKKRAEGTLLLREESSEAVTEQCCGLALGTEHLQILICGGTGCKASDSHIIAERLQQALERNNIANKVDVITTGCFGFCEKGPIVKIIPDNTFYTQVIPDDADEIVGEHIIGGRKIERLLYIDPKTEKTVSDSKHMDFYRKQMRIALRNCGFIDPENIEEYIALDGYMALADSLLHKKPEEVIDVIKRSGLRGRGGGGFPTGVKWEFAHKQKADMKYVVCNADEGDPGAFMDRSIMEGDPHSIVEAMAVCGYSIGSPKGLVYIRAEYPLAIQRLKIAIAQAREYGLLGKNIFGTDFSFDIEIRYGAGAFVCGEETALIHSMEGKRGEPTLKPPFPAEAGYLGKPTNVNNVETLANIPIILTKGVEWFASIGTERSKGTKVFALAGKINNVGLIEVPMGTTLREVIYEIGGGIKGGKKFKAVQTGGPSGGCLTEKHLDTPIDFDNLLAEGSMMGSGGMIVMDEDDCMVSVSRFYLDFTVEESCGKCTPCRIGNKRLLELLNKITEGRGTMKDLDALSTLGKVIKDTALCGLGQTSPNPVLSTLNNFYDEYVGHVRDKTCRAKQCKSLLTYTINPELCIGCHLCFKHCPADAILGDVRKPHVINPDKCIKCGMCMARCKFKAINVV	0.0124513	0.00737788	0.0136034	0.00732692	0.00514621	0.00665813	0.00766194	0.00870915	0.141064	0.950014
BIntestinalis_QDO69908.1	588	NADH:ubiquinone oxidoreductase [Bacteroides intestinalis]	MEEKQITLQIDRHYITVPEGSTILEAARKIGIDIPTLCHIDLKGTCVKNNPASCRICVVEVEGRRNLAPACATRCTEGMVVRTSTLRVMNARKVVAELILSDHPNDCLTCPKCGDCELQTLALRFNIRQMPYNGGELSPRKREVTSSIVRNMDKCIFCRRCESVCNEVQTVGALGAIRRGFNTTIAPAFDKMMSDSECTYCGQCVAVCPVGALTERDHTNRLLLDLENPDKVVIVQTAPAVRAALGEEFGLPAGTLVTGKMVYALRELGFDYVFDTDFAADLTIMEEGAEILNRLTRYMNGDKSVRLPILTSCCPAWVNFFEHHFPDMLDIPSTARSPQQMFGSIAKTFWAEKMGIPREKLVVVSIMPCLAKKYECDRNEFKTDGSPDVDYSISTRELARLIRRANVGFTLLTDKEFDHPMGASTGAGVIFGTTGGVMEAALRSVYEIYTGRTLENVNFEQVRGLAGVRRATIDLDGFELKVGIAHGLGNARQLLEDIRHGRNEYHVIEIMACPGGCIGGGGQPLHHGNSEVLYARANALYREDAQKPLRKSHENPYIKTLYEEYLGKPLSETAERLLHTHYFNKAID	0.0145671	0.0159352	0.0293814	0.0128579	0.0100036	0.00898791	0.0144801	0.0219457	0.34467	0.950014
BIntestinalis_QDO69909.1	158	NADH-quinone oxidoreductase subunit NuoE [Bacteroides intestinalis]	MSDIKLACDVAEQVRAICDKHGNQPGELINILHEAQHLHGYLPEEMQRLIAAKLNVPVSRVYGVVTFYTFFTMTPKGKHPISVCMGTACYVRGSEKLLEEFKRVLGIEVGETTPDGKFSLDCLRCVGACGLAPVVMIGEKVYGRLQAVDVKKVLEELE	0.0250208	0.0247097	0.0192959	0.0331277	0.0124095	0.0167243	0.0269441	0.0116673	0.0990718	0.950014
BIntestinalis_QDO69910.1	393	[FeFe] hydrogenase H-cluster maturation GTPase HydF [Bacteroides intestinalis]	MNQTPNANRLHIALFGRRNSGKSSLVNALTGQDTVIVSPTSGTTTDPVTKAMEIHPLGPCLLIDTPGFDDEGELGEMRVECTLKIIGKTDIALLLCETGDAQEQEWLQRLKERGIPVILLLNKADVRPNTTELAEQIKASCGQPPIIISAKDGTGIEAIHRAILEKLPADFGEQTITGNLVAEGDVVVLVMPQDLQAPKGRLILPQVQTIRELLDKKCLIMSCTTDKLKDTLCALANPPKLIITDSQVFHTVYEQKPAESRLTSFSVLFAGYKGDIHYCVESAFAIDRLTEQSRVLIAEACTHAPLTEDIGRVKIPHLLRKRTGEGLQIDIVSGNDFPEDLSPYNLIIHCGACMFNRKYVLSRIEQARMQKVPMTNYGVAIAYISGILDKIEK	0.0100592	0.0059605	0.0258588	0.0207177	0.0133042	0.0228608	0.015475	0.0187627	0.520244	0.950014
BIntestinalis_QDO69912.1	343	[FeFe] hydrogenase H-cluster radical SAM maturase HydE [Bacteroides intestinalis]	MKNLIDRLHSERSLSAEEYKALLLCQDADTLKYLQEQAREVSLEQFGNRVFIRGLIEITNHCRNNCYYCGIRKGNQSVLRYELTREDILECCREGYTLGFRTFVLQGGETSSVKDDFILETVTAIHREFPDCAITLSLGEKSHETYEHFFRAGANRYLLRHETHNEEHYHHLHPDKMSIRQRLQCLAWLKEIGYQTGTGIMVGSPGQNTDHLVEDLLFIERFHPEMIGIGPFIPHHDTPFAACPPGSMEMTLKLLSIFRLMHPKVLLPSTTALATLAPDGRERGILAGANVVMPNLSPPEQRNKYSLYDNKASLGAEAAEGLQQLEEKLTVIGYRISKERGDY	0.00192094	0	0.00296283	0.00169555	0.00190545	0.00154078	0.00177308	0.00268722	0.502622	0.950014
BIntestinalis_QDO69914.1	394	iron-containing alcohol dehydrogenase [Bacteroides intestinalis]	MKDFIYYAPTQVVFGALSEDKTGKLVKQYSGTKVLVHYGGQSAERSGLLDKICRALEAEGIAYVKLGGVVPNPRLSKVHEGIELCRKEKVDFILAVGGGSVIDSAKAIAFGVPYEGEVWDFYMGRAHAEACLPVATVLTIPAAGSEMSNSTVITNEDGDLKKGYSNNLCRCKFAVMNPERTYTLPNYQTACGVTDIMMHTMERYFSHDDDMTVTDAIAESILRTVKDSVFEVLKEPENYVHRAQIMWAGSLAHNDLTGCGTTGDWATHQLEHELSALFDVAHGAGLAALWGSWARYVYKENVTRFAQFAVNVMGVTNDFKSPGHTALAGIEAMEDFYRAIGMPVSICELIGRQATDEEIKLMADKCSSGGSTTTGKLKVLHRDDMENIYHMANR	0.0284289	0.0198179	0.0270828	0.0206651	0.0265409	0.0241442	0.0277842	0.0374302	0.20629	0.950014
BIntestinalis_QDO69915.1	172	hypothetical protein DXK01_013775 [Bacteroides intestinalis]	MRIHFEIREKLPEIIEEILNCERWTTLVKEDISGRKLVVIRDPNYNSEATVEIYAREITIKTAWSNYTYRLFVLGDNVWCEYNGAYRGLLEQNLLPTITPREGLLESEVLDSSLYGSEKRKLREYAEDNLKLKKFRRENFNEDRTGVAHFDHPKRVYDEFIKEDYVVPSSDE	0.0229842	0.0226984	0.0354506	0.0304312	0.0227989	0.0491618	0.0282868	0.0482294	0.31384	0.950014
BIntestinalis_QDO69935.1	376	VWA domain-containing protein [Bacteroides intestinalis]	MEEEYLKRWRLILGGNEADGTGITLTQEEQRIDQSLEAVYDSDRRGGLGSSAPKVSRWLGDIREFFPQTVVQVIQRDAIKRLNITSLLTEKEMLETVVPDVHLVATLMSLSRVIPEKNKDMARQVVRKVVDELLRKLSAPTQQAVTGALNRSARRRNPRYNEIDWKTTITKNLKNYQPEYKTIIPEMRIGYGRKRKAMKDIILCLDQSGSMGTSVIYSGIFGSVLASIPAVSTRMVVFDTTVVDLTDDLQDPVDLLFGVQLGGGTDIARALTYCQGVITRPQDTVLVLVTDLYEGGDAREMRKKFVSLVNSGVQLIVLPALNDDGAPSYDKSHAEFLANIGVPTFACTPDKFPDLMAAALSKQDIGMWISQNIKST	0.0122664	0.01869	0.0108112	0.0139207	0.00695286	0.00843333	0.00646985	0.0122569	0.0365005	0.950014
BIntestinalis_QDO69936.1	777	hypothetical protein DXK01_013885 [Bacteroides intestinalis]	MSIHLLGIRHHGPGSCRNVLEYLQELKPDLILLEGPAEAETLLPCALSEQMEPPVALLAYQPDQPQNAVFYPFAEFSPEWQTICYAMRNEVPLRFFDLPLTHSMALNQKTAEKEKDETPQDEPEGQKTAQEVIAETETNIQEAEISAKEQETASETEEETTDIYKDPFDYLAEAAGYTDGECWWETTIEHRKDSADVFLAVQEAVTALREELPKHTSPRDLLREAWMRKMIRAAQKENFKRIAVVCGAWHVLALENMPKVKEDNELLKGLAKVKVECTWIPWTYDRLSFRSGYGAGIESPGWYHYLWHHPEDDGTLWISQAASLFRKKNMDISVAHVIETVRLAQVTAALRNLPAPSLAEFNEAITTVMGFGDDILLQIIKEELIISDRLGRVPDNVPKVPLLVDVEKAQKRLRVPFTAEIKELTLDLRKPNDLERSIFFHRLHLLEIDWAIPGSSDGKGTFKEKWTLYHKPEQIISIIEKAIWGNTLEEATQKYLLKQTGEIRHIPELTHLLDRVIPANLPDLVDAMTVQLDRLSAASTDIIEMMEAVPDLVSIVRYGNVRNLDFSKVGNMLHAMIARILAGGVLVCINVDEEAAADILNKLVSTDYAVSTLNDPELNTMWLEFIRQVRTSVNVHPLLSGYATRLLNDKGDISSEEAQNTLSYYSSVGNAPADMAYWFEGFLRSSGAILLLDDNLWNLVNNWVCGQDKETFMELLPILKRTFSEFTPPERRKLGEKAKASGAGGIQTQTVTVSAHNEAEAAKVIPLIRQLLGIETK	0.00593586	0.0140689	0.00653958	0.00673638	0.00252343	0.00476116	0.00547898	0.00711751	0.133826	0.950014
BIntestinalis_QDO69938.1	492	hypothetical protein DXK01_013895 [Bacteroides intestinalis]	MNVTEPIINAALLGTATKEFTPSGFPEALEENFCLLQEKAEDTEDAFYQIAALTFAYQRAGTEPQSAEETTAISEAPEDSLPYFDRSVGEMLVQMVNERNRYLLLYAYRKAVQCNKLIPPFYLRPLIFRAYDRNNPDKHEEQSLLSLLTGNRGRWLLPHMELPDWGDTGNETWETASHEERKRMLQRLRKETPEQGLALLQTELKNESAAHRDELIQCLRTNLSKADENFLQEIVTTDRSSNVKETARRLLCSLPDSELVKTYCDLLRGKLHYKMLLGWSYDKITFTPEMKKLGLEEVSSNKKEKDEEFLLRQLAERVPLSFWAEFYDCSPEKAAAKLAKKPPFGSYFNLCQPIENFGDNLWAYQTLKENSNEAYASSLMGLLTPEQREEINFQTDSKSNYIPESWYNADGTQWGIKFSTRALQRLFHSNYYYYPKETAERLSLYFPPEMLPKVEQQAMAYDADHAIAKFCRLTAEYMRMKEKINTMFNDNK	0.00535675	0.00317409	0.00619665	0.00827443	0.00265678	0.00537082	0.00494444	0.00468353	0.38305	0.950014
BIntestinalis_QDO69939.1	442	SWIM zinc finger family protein [Bacteroides intestinalis]	MLLNLTEEQIIQLAPDAASVKAGKGLATRAKWVLLEHSDRAIWGHCQGSGKTPYQTVIDTKNVAFKCSCPSRKFPCKHGLGLLFLYAAQAELFKEANEPEWVTSWLSKREEKAEKKEQKTKSDTPVDEAAQAKRQAMRHQKVLNGIDELEIWLKDLLRNGLINIPERAYTLFDGIARRMVDAQAPGLANRLKAIQEINFYEESWKYKLTDQLGKLYLLMKSYRNLDLQPEEWQQEIRTQIGYPQAKEDVLAGETITDQWLVLHKRSQKINELNNDIYWLYGCLSNRFAIYLSFTAPGTLAEFNLVPGSTYDGKLCYYKGVGSFRALFKECELSEEAVTPHFCANLQEATARYREVLQQNPFAENVPVLVENLRLAVQRKQLCVQDTNNELMPVQMQDITRTDILSITGGKPFAAFFLADANCWELNSMWYQSDYYIWRDERN	0.00596272	0.0158992	0.00229921	0.0131578	0.00295733	0.00358703	0.00687971	0.00521334	0.350589	0.950014
BIntestinalis_QDO69940.1	376	OmpA family protein [Bacteroides intestinalis]	MKKSIILSAFVLAALTASAQTTVQGSKFTDNWSVELKTGIITPVSHSAFFKNARPALGIEFTKQLTPVFGLGIQGMGYINTSNSKTAFDASDLSLLGKVNLMNLFAGYTGTPRIFEVEAVAGAGWLHYYMDGPGDMNSWSSRFGMNFNFNLGEAKAWTIGVKPALVYDMQGEHNRSRFNVNNAAFELTAGVAYHFGGSNGSHHFTLAKLYDPAEISDLNNSINNLRSQVNEKNGQINVDAQKISALQQEVNNLQNRAVPVETIVETSRIPESIVTFRQGKSTVDASQLPNVERVASYMKKHANTTVVIKGYASPEGSAEVNARIAKARAEAVKTILVNKYKINPSRITAEGQGVGDMFTEPDWNRVSICSIIEDAK	0.396029	0.195206	0.205412	0.315535	0.443245	0.646556	0.355842	0.41796	0.0487165	0.950014
BIntestinalis_QDO69945.1	396	restriction endonuclease [Bacteroides intestinalis]	MSEILNSAISKAQNAKHAFCRFITANDTGKNGSHQAGFYIPKCAAPLLFDTPGKKGENKDKLVKVKWQDDFVTESRFIYYGQGTRNEYRITRFGKNFPFFEEDNVGDLLIITQQSEDYYHGFILQTDQDIDDFFAYFNLSSEMTNQLIDVKQANTPEKQLETGIQELVTLYTDFPETKQMAKFAREIYNKVHKITDTEVCENPDLQLLKWIDTEYSLFRGFEEKVYAPIYSIPFPNCQELVKFSNIILNRRKSRAGKSLEHHLATIFTAAQLDFEEQAVTEDNKKPDFLFPNGEAYHNLLFPSENLVFLGAKTTCKDRWRQVLNEANRIETKYLFTLQQGISKNQLREMKHEHLKLVVPASYRTSFDKEFQPEIETLASFMEMVKVKQSDKPIYSV	0.00499152	0.00394356	0.00769887	0.00293724	0.00165043	0.00533827	0.00307155	0.00465514	0.382165	0.950014
BIntestinalis_QDO69957.1	242	1-(5-phosphoribosyl)-5-[(5-phosphoribosylamino)methylideneamino]imidazole-4-carboxamide isomerase [Bacteroides intestinalis]	MIELIPAIDIIDGKCVRLSQGDYDSKKVYNENPVEVAKEMEAHGIRRLHVVDLDGAASHHVVNYNVLNRITSQTSLIVDFGGGVKSDEDLKIAFENGAQMVTGGSIAVKNPELFCHWLEVYGSGKIILGADVKDRKIAVNGWKDESACELFPFLKEYVEKGIQKVICTDISCDGMLQGPSIELYKAMLEEHPDLYLIASGGVSSMEDIRALEAAGVPAVIFGKALYEGRITLKEIERMMQDY	0.00272265	0	0.00839876	0.0072096	0.0027007	0.00873535	0.00502617	0.00571313	0.477781	0.950014
BIntestinalis_QDO69959.1	201	bifunctional phosphoribosyl-AMP cyclohydrolase/phosphoribosyl-ATP diphosphatase HisIE [Bacteroides intestinalis]	MDFDKMNGLVPAIIQDADTAKVLMLGFMNKEAYDKTVETGKVTFFSRTKNRLWTKGEESGNFLNVVSIKEDCDQDTLLIQVHPVGPVCHTGTDTCWGEKNEQPVMFLKHLQDFITKRHEEMPEGSYTTSLFESGVNKMAQKVGEEAVETVIEACNGTDERLIYEGADLIYHLIVLLTSKGYSLEDLARELQERHSASWKKH	0.00983404	0.0194235	0.00505597	0.0202538	0.00650317	0	0	0.0320996	0.231972	0.950014
BIntestinalis_QDO69962.1	386	diaminopimelate decarboxylase [Bacteroides intestinalis]	MKGTFPIDKFRELRTPFYYYDTKVLRDTLSCVRAEAAKYGNFEVHYAVKANANPKVLTIIRENGLGADCVSGGEVRAAVKAGFPTNKIVFAGVGKSDWEINLSLDYNIFCFNVESIPELEIINELAAAKGKVANVAFRINPNVGAHTHANITTGLAENKFGISMQDMDHVIEVALEMKNVKFIGLHFHIGSQILDMGDFVALCNRVNELQDKLEAHRIRIEHINVGGGLGIDYKHPNRQAIPDFKDYFSTYAEHLKLRSYQTLHFELGRAITGQCGSLISQVLYVKQGANKKFAILDAGMTDLIRPALYQAYHKIENITSEDAVEVYDVVGPICESSDVFGKAIDLNKVKRGDLIALRSAGAYGEIMASSYNCRELPQGYTSDELV	0.0204833	0.0161829	0.0250113	0.0150667	0.0220114	0.0260137	0.0220578	0.0226848	0.170514	0.950014
BIntestinalis_QDO69965.1	396	glycine C-acetyltransferase [Bacteroides intestinalis]	MYGKMKEHLSNTLAEIKEAGLYKEERLIESAQQAAITVKGKEVLNFCANNYLGLSNHPRLIAAAQKMMDHRGYGMSSVRFICGTQDIHKELEAAISDYFKTEDTILYAACFDANGGVFEPLFTEEDAIISDSLNHASIIDGVRLCKAKRYRYANADMTELEKCLQEAQTQRFRIIVTDGVFSMDGNVAPMDKICDLAEKYDALVMVDESHSAGVVGPTGHGVSELYQTYGRVDIYTGTLGKAFGGAMGGFTTGPKEIIDLLRQRSRPYLFSNSVAPAVIGASIEVFKMLKESNALHDKLVNNVSYFRDKMTAAGFDIKPTQSAICAVMLYDAKLSQIYAARMQEEGIYVTGFYYPVVPKEQARIRVQISAGHEKEHLDKCIEAFIKVGKELGVLAH	0.0299491	0.0335203	0.0307955	0.0469959	0.0693179	0.0387025	0.0430017	0.0442238	0.108924	0.950014
BIntestinalis_QDO69968.1	158	hypothetical protein DXK01_014065 [Bacteroides intestinalis]	MDAQLWIKIIVCLGIVALIFKDKVMDYLREKMLLNLSKSSYFRWVIGITVVIVFLVAFNSGPNTSSYEDPVQKEVSHKVSTAFEAAKKAVKAKLKSPSSAKFASQADDESKYKINDDGSVLIRSYVDADNSFGANIRTFFMCTVDRYGEVKDLSTWEP	0	0.0148258	0.00321598	0.0073617	0	0	0.00769831	0	0.251987	0.950014
BIntestinalis_QDO69969.1	127	XRE family transcriptional regulator [Bacteroides intestinalis]	MISRIKEVIAYYKLTDRAFAIKCGIKQNTLSRQLNGVSEISVPTINAILDNYDDISAEWLLRGKGEMLISANQSKDENTERISRLVDTIATLQGTINEQSKTIQALQEKERRLNGELAMLKNERKNG	0.0363163	0.17215	0.0400099	0.0366346	0.0205849	0.0208066	0.0239436	0.0399169	0.1324	0.950014
BIntestinalis_QDO69971.1	67	hypothetical protein DXK01_014085 [Bacteroides intestinalis]	MHVYKDIETRDLLKLIPIEDVIEYHGIYNLISEYGIDVTLDRIGEEEILKYIEARGLLDTIKKVTNK	0	0	0.00758396	0.00868021	0	0	0	0.00687849	0.503418	0.950014
BIntestinalis_QDO69993.1;BIntestinalis_QDO67819.1;BIntestinalis_QDO69866.1;BIntestinalis_QDO70768.1;BIntestinalis_QDO70440.1	260	ATP-binding protein [Bacteroides intestinalis];ATP-binding protein [Bacteroides intestinalis];ATP-binding protein [Bacteroides intestinalis];ATP-binding protein [Bacteroides intestinalis];ATP-binding protein [Bacteroides intestinalis]	METNNLTAPIAVEKDRNTLTIELMNRMKLHGMAAAFTESLTSTMAETMTIDSFLHMLLAREWDYRANAAIQRLIRGAAFRYKACLEQIDYAIPRGLDRNQMERLASLEFIRKGQNLFITGSSGTGKSFLATAMGYEACKKGIRTYYANAPKLMGTLKVAKVKGTLESELKRIERSTLLILDDLFLVNLDAKERPILLDIIEDRHGRKSIIITSQLPTDNWYDAIGDPTVADAIMDRIIHTAHRIELTGESVRKMAAYRGK	0	0	0.00977164	0.00671047	0	0.00609795	0.0116955	0.0141803	0.442573	0.950014
BIntestinalis_QDO70005.1	366	helix-turn-helix domain-containing protein [Bacteroides intestinalis]	MKNRIKEVLREKGITQKEVAKIIGMSEVGLSKAIKGSATQETINKIAEALNVSSDILILKENILLAEYGSDKTPLKLGDLEIPCYVLEDGTRVFSGRGIQRILTGESKSGGWLSRFTKRSDLSNYFCSRDNDILSRIENPIKFTQKGGRDNVLDAYGYEVTILIDICSAVIDANRAGDFNDTTIVRNADIIIRSVAKVGIIALVDEVTGYNKDKSRAKDELQQFLNKFINREMSKWIRTFDDDFFEMLYKLHNWNWSKTNKHPGVVGYWINDIVYERLGPMVLTELRKVNTKNENGNRKGKHHQFLSSEIGHPKLKEHLAAIQALGKVSGYNLSKFMQMLDMAFPKQYQQLNLLFPDDDCEIVEEK	0.0126015	0.010667	0.00971824	0.012712	0.0249999	0.00721979	0.0216015	0.0125918	0.413189	0.950014
BIntestinalis_QDO70008.1	232	SOS response-associated peptidase [Bacteroides intestinalis]	MCFHNSMSAKAIKLAARYGRKSDVVEIYQDILNEQYHVNAFNFPKYPIITKSDEVQVFNWGLIPFWTKDETNADEIRRMTLNARADTIFEKPSFREPIMKKRCIVPSTGYFEWRHEGSKKIPYYIYLKDEPIFSMAGIYDTWLDKVTGEEHTTFSIITTDTNPLTDYIHNTKHRMPAILSPENEEKWLNADLSKTDISSLLKPYDADLMDAYVIQNDFLKKVATDESILQRA	0.00568001	0.0100969	0.00219019	0	0	0	0.00262141	0	0.152148	0.950014
BIntestinalis_QDO70010.1	146	translesion error-prone DNA polymerase V autoproteolytic subunit [Bacteroides intestinalis]	MKRNIEIHKIDISSSLPLPYADEGVRAGFPSPAQDYLKEAIDLNKEIVNHPATTFYARVAGDSMRDEGIEDGDILVVDRSLELLDDDLAICYVDGEYTLKRVRLEKDAAWLVPSNSNYPLIKVTPENEFVVWGIVTHTIKKNRRKR	0.00451288	0	0.0139212	0.00398339	0.008953	0.00723957	0.00416552	0.0157828	0.312203	0.950014
BIntestinalis_QDO70014.1	326	UDP-N-acetylmuramate dehydrogenase [Bacteroides intestinalis]	MKIPNTFGIDVEAAVFLEYGSVEELEKLIADGRITSPYLHIGGGSNLLFTGNYEGVILHSHIGGIEVTAENEEKVSVRVGAGVVWDDFVDYCTERGWYGAENLSLIPGEVGAAAVQNIGAYGVEVKDLISSVETVNIQGMKHVYQVDECNYSYRNSIFKSPEMKQVFVTYVCFSLSKKEHYTLDYGTIRQELEKYPKVDLKTLRRVIISIRESKLPDPKLLGNAGSFFMNPVVSREVFEALKEKYPQIPFYEMGADRIKIPAGWMIDQCGWKGKALGPAAVHDKQALVLVNRGGATGAEIVALSDAVRASVREKFGIDIHPEVNFI	0.00404221	0	0.00623466	0.00535191	0.00400963	0.00810566	0.00746216	0.00848207	0.261187	0.950014
BIntestinalis_QDO70017.1	124	DUF3127 domain-containing protein [Bacteroides intestinalis]	MEFTGKIIAILQPRGGVAKSGNEWKAQEYVIEDHGQYPRKMCFDVFGADKIEQFNIQMGEELTVSFDVDARQWQDRWFNSIRAWKVERVSAAAPAGAPGAPVPPPAPTAAPEFLAGDAKDDLPF	0.818287	0.944547	0.651548	0.731658	0.643028	0.626515	0.735685	0.338211	0.1594	0.950014
BIntestinalis_QDO70018.1	374	DNA polymerase III subunit beta [Bacteroides intestinalis]	MKFIVSSTALSSHLQAISRVINSKNALPILDCFLFELKDGTLSVTVSDSETTMVTSVEVNESDADGRFAVAAKTILDALKEIPEQPLSFEVNTDSLEITVQYQNGKYSLMGQNADEFPQSAMLGDNAVRVEMEASVLLGGINRAVFATADDELRPVMNGIYFDITTEDITMVASDGHKLVRCKTLAAKGNERAAFILPKKPASLIKNLLPKEQGQVVIEFDERNAVFTLEKYRMVCRLIEGRYPNYNSVIPQNNPYKVTVDRIQLVGALRRVSIFSSQASSLIKLRMQPNQIVISAQDIDFSTSAEETLACQYDGNPMSIGFKSTFLIDILNNIAADEVIIELADPSRAGVIIPVEQEENEDLLMLLMPMMLND	0.0281874	0.027141	0.0285311	0.0264352	0.0419403	0.0268484	0.0374006	0.0246449	0.335648	0.950014
BIntestinalis_QDO70019.1	256	3'-5' exonuclease [Bacteroides intestinalis]	MKLNLKKPIVFFDLETTGTSINVDRIVEICYLKVHPNGNEEAKTLRINPEMHIPEGASAVHGIYDADVVDCPTFKEVARTIANDIEGCDLAGFNSNRFDIPVLAEEFLRAGVDIDLSRRKFVDVQVIFHKLEQRTLSAAYKFYCGKNLEDAHTAAADTQATYEVLMAQLDRYPELQNDIAFLAEYSSFNKNVDFAGRMVYDDNGVEVFNFGKYKGMSVTDVLKRDPGYYSWILNSDFTLNTKAMLTKIRLRELTNK	0.00772126	0.0122004	0.00595459	0.00681532	0.00510601	0.00619323	0.00712695	0.00900115	0.452267	0.950014
BIntestinalis_QDO70020.1	404	bifunctional phosphopantothenoylcysteine decarboxylase/phosphopantothenate--cysteine ligase CoaBC [Bacteroides intestinalis]	MANTLKGKKIVLGITGSIAAYKACYIIRGLIKQGAEVQVVITPAGKEFITPITLSALTSKPVISEFFAQRDGTWNSHVDLGLWADAMLIAPATASTIGKMANGVADNMLITTYLSAKAPVFVAPAMDLDMYAHPSTQKNLDTLRSYGNHIIEPGTGELASHLVGKGRMEEPEVIIQHLANYFAGKEGDLRGKTIMITAGPTYEKIDPVRFIGNYSSGKMGFAIADECAARGAKVIMVSGPVQQQLKYPANWFAVESADQMYATACNFFVEADAAILSAAVADFTLEQVADAKIKREKEGEMTLRLKPTKDIAACLGQMKKERQVLVGFALETNDEQHNAEDKLQRKNLDFIVLNSLNDKGAGFRCDTNKISIIDRESKTDFPLKSKAEVATDIVDRLVEVLKNK	0.0130471	0.00579821	0.0201238	0.0172745	0.012942	0.0117733	0.0210751	0.0216741	0.482622	0.950014
BIntestinalis_QDO70027.1	441	PhoH family protein [Bacteroides intestinalis]	MGTKKNFVIDTNVILHDYNCLKNFQENDIYLPIVVLEELDKFKKGNEQINFNAREFLRELDLVTDDNLFNKGASLGEGLGSLFVIAGSVDAPDVFDSFPERIPDHKILAVVDWLTRQKKDMKTILVTKDVNLRMKARSIGLLCEDYINDKVINVDIFEKSNEVFEGIDPALIDRIYSSREGLDISEFDFKDIIHPNECFILKSDRNSVLARYNPFTHTICRVNKTKNYGIEPRNAEQSFAFEVLTDPNIKLVALTGKAGTGKTLLALAAALSQMNDYKQILLARPIVALSNKDIGFLPGDAKEKVAPYMQPLFDNLNVIKRQFASNSTEVKRLEDMQKSEQLVIEALAFIRGRSLSETYCIIDEAQNLTPHEIKTIITRAGEGTKMVFTGDIQQIDQPYLDSQSNGLVYMIDRMKDQNLFAHVNLLKGERSQLSELASNLM	0.0224109	0.0371822	0.0564584	0.050113	0.0385324	0.0814903	0.0289603	0.0804674	0.430029	0.950014
BIntestinalis_QDO70028.1	635	polysaccharide biosynthesis protein [Bacteroides intestinalis]	MKHKFFHRYLSAKVLPIWTILLIDVLIIVVSSLLAYALRYDFRSIFLESSTIDKTIVCTVIVNLVFFRIFRTYSNVLRFSSFIDIMRIFVSLTVSYALLMISSVLLSSYMDVRLAPVSVFFMAYIISFAMMSCSRIVVKMFYELLNFDGSHSANVFIYGAKEAGVNIAKALRVNLRNHYRLRGFIADEPELINKVMMGVKVFPNDETLIDVLNDRDVHTIIISPAKMEELKRSDMADRLLAHNIKLMTAPPLSEWSGQTLNRTQLKEIQIEDLLQRNPIEIDIHKVASHLEGKRVMITGAAGSIGSEIMRQVASFNPYKLILVDQAETPLHDIRLELQDRWRDIDAETIIADISNATRMEEIFKEYKPQYIFHAAAYKHVPMMEDNVSESIQINVYGTRTIADLAVKYGAEKFVMISTDKAVNPTNVMGCSKRICEIYVQSLAKKLQQKGGHVTQFITTRFGNVLGSNGSVIPRFRDQIQRGGPVTVTHPEIIRYFMTIPEACRLVLEAGSMGNGGEIYIFDMGKPVKIVDLAKRMISLSGRTDVKIEFTGLRHGEKLYEELLNVKELTKPTYHEKIMIATVREYDYDEVKERIQKLIDVSYTYDQMKIVSAMKDIVPEFISKNSCFEALDKKPD	0.023865	0.0147558	0.0328081	0.033887	0.0401405	0.028297	0.0229858	0.0326593	0.428635	0.950014
BIntestinalis_QDO70029.1	325	dihydroorotate dehydrogenase-like protein [Bacteroides intestinalis]	MATLKTTFAGLELRNPIIVSSSGLTDSAEKNQKFYEAGVGAIVLKSLFEEQIMMEADWLGDPNMYPEGSDYLVEYVRQHKLSEYLELIKETKKVCPIPVIASINCYQDAEWVGFAQQMEAAGADAIEINILALQTGVQYNYGSFEQRHIDILSHIKKTVRIPIIMKLGDNLTNPIALIDQLYANGAAAVVLFNRFYQPDIDIEKMKQISGNVFSTGADLVKSLRWIGIASAAVNKLDYAASGGIHSPEGIVKAILAGASAVEICSAFYQNSYALVAEYTRFLNLWMDRKGMETISQFKGMLNVSDLNGVNTFERTQFMKYFSSRK	0.0446012	0.0336356	0.084427	0.06621	0.0663624	0.0634187	0.059881	0.110606	0.278122	0.950014
BIntestinalis_QDO70030.1	222	YggS family pyridoxal phosphate-dependent enzyme [Bacteroides intestinalis]	MNIADNLQQVLNELPEGVRLVAVSKFHPNEAIEEAYRSGQRVFGESKVQEMTAKYESLPKDIEWHFIGHLQTNKIKYIVPYVALIHGIDSYKLLVEVNKQAEKAGKVVNCLLQLHIAEEETKFGFSFEECRDMLAEGEWKTLSNIQLCGLMGMATNTDDNEQIEKEFCSLSSFFKEVKDSWFADTEAFRELSMGMSHDYHQAIAAGSTLIRVGSKIFGDRTY	0.00593586	0	0.0045777	0.00785911	0.002944	0.00714174	0.0136974	0.00622782	0.366563	0.950014
BIntestinalis_QDO70031.1	154	DUF4494 domain-containing protein [Bacteroides intestinalis]	MAMHTWFECKIRYEKVMENGMNKKVTEPYLVDALSFTEAEARIIEEMTPFISGEFTVSDIKRANYSELFPSEEEAADRWFKCKLVFITLDEKSGAEKKTSTQVLVQAADLRDAVKKLDEGMKGTMADYQIALVSETPLMDVYPYSAEPNDKPEV	0.0128353	0.00507029	0.0461932	0.0226587	0.0212198	0.0377492	0.0236948	0.050874	0.261352	0.950014
BIntestinalis_QDO70033.1	202	HdeD family acid-resistance protein [Bacteroides intestinalis]	MKTLFDELQCEVKNWWMSLLLGILYVVVAISLMFAPFSGYAVLSILFSISMLFSGLLEISFAVSNRKNVSSWGWYLAGGIIDMILGFYLIAYPLLSMEVIPFIIAFWLMFRGFSSIGYAMDLKRYGTRDWGWYIAFGILAVICSLLILWQPAIGAMYAVYMISFAFLIIGFFRIMLSFELKNLHKRGRSMRDKNEEKEIPVG	0.00978536	0.00773094	0	0.00575816	0.00970647	0.00784884	0.00903217	0.00228148	0.520846	0.950014
BIntestinalis_QDO70034.1	166	thiol peroxidase [Bacteroides intestinalis]	MATTKFKGQPVKIIGEFIKVGTVAPDFELVKTDLSSFFLKDLKGKNVILNIFPSLDTSVCATSVRKFNKLAASLPDTVVLAISKDLPFAHARFCTTEGIENVIPLSDFRFSDFDESYGVRMADGPLGGLLARAVVIVGKDGKVAYTELVPEITQEPDYDKAIEAVK	1.37333	1.04894	1.08053	1.43292	1.38194	1.78922	1.33723	1.29374	0.187076	0.950014
BIntestinalis_QDO70041.1	251	phosphate ABC transporter ATP-binding protein [Bacteroides intestinalis]	MIGKIETNNVNFWYGDFHALKGISMSIEERSVVAFIGPSGCGKSTFLRLFNRMNDLIPNTRLTGEIHIDGENIYGKDIQVDELRKKVGMVFQRPNPFPKSIFENVAYGLRVNGVTDSSFIRQRVEESLKGAALWDEVKDKLKVSAYALSGGQQQRLCIARAMAVSPSVLLMDEPASALDPISTAKVEELIHELKEQYTIVIVTHNMQQAARVSDKTAFFYLGQMVEFDDTKKIFTNPDKVETQNYITGRFG	0.00525005	0	0.00607321	0	0.00781158	0.0105277	0.00726892	0.00367218	0.143251	0.950014
BIntestinalis_QDO70044.1	179	NAD(P)H nitroreductase [Bacteroides intestinalis]	MEDFLKLVASRQSDRAYDMSRPVEPEKLERILEAARLAPSACNAQPWKFVVINDPELSVKVGKATAGLGMNKFAKDAPVHILVVEESMNVTSFLGAKIKDKYFPLIDIGIATAHITLAAESEGLGSCILGWFDEKEIKKLTGIPSSKRLLLVITIGYSVKEKRKKARKPKEKVVSYNKY	0.0036809	0.00436215	0.0141934	0.00974706	0.00730245	0.0118098	0.0101927	0.00772389	0.462468	0.950014
BIntestinalis_QDO70049.1	524	PDZ domain-containing protein [Bacteroides intestinalis]	MKQTTKNILGVAAIVLLSSGVAGLTAYKMLQKNMPADSTAAFSDMFQQNPNVRLASYNAVDAQPVDLTQAAENSVHAVVHIRSTQASKVQEVEVRDPFSDFFGEFFGGRGGTQRRQVQTPERTGFGSGVIISKDGYIVTNNHVIAGADEISVTLNDNRQLKGRIIGTDEVTDLALIKIEGDDFPTIPVGDSDALKVGEWVLAVGNPFNLTSTVTAGIVSAKARSLGMGQQTGTESIESYIQTDAAINQGNSGGALVNARGELVGINAALFSPTGSNTGYGFAIPTSIMKKVVADLKQFGTVQRVKLGVAVTPLVEEPGDTQRPVDKSGKKLSEFKKEAREKSGVVDGLLVGEIVEGSSAAGADIKVDDVLIGIDDKPIHKFADLQEALAKHRPGDKVKVKLIRDKKEKTVEVTLKNEQGTTKVVKDAGMDILGAAFRPIPDELKKQLNLGYGLEVTGVNSGKMGAAGIRKGFIILKANGVQMKTVEDLEKVMKEATKSPDQVLFITGMFPSGKRANYAVDLTQE	0.138315	0.0849371	0.0378185	0.0643727	0.342999	0.163388	0.121865	0.131925	0.0539393	0.950014
BIntestinalis_QDO70050.1	286	RNA polymerase sigma factor RpoD/SigA [Bacteroides intestinalis]	MRQLKITKSITNRESASLDKYLQEIGREDLITVEEEVELAQRIRKGDRIALEKLTRANLRFVVSVAKQYQNQGLSLPDLINEGNLGLIKAAEKFDETRGFKFISYAVWWIRQSILQALAEQSRIVRLPLNQVGSLNKISKAFSKFEQENERRPSPEELADELEIPVDKISDTLKVSGRHISVDAPFVEGEDNSLLDVLVNDDSPMADRSLVNESLAREIDRALSTLTDREKEIIQMFFGIGQQEMTLEEIGDKFGLTRERVRQIKEKAIRRLRQSNRSKLLKSYLG	0.0276453	0.0354921	0.0195433	0.0183013	0.0274225	0.0184786	0.0276439	0.0112798	0.478521	0.950014
BIntestinalis_QDO70052.1	488	hypothetical protein DXK01_014505 [Bacteroides intestinalis]	MRTKLDFLLWICFFVLFVACEDHPQEPDIVAVTSVTLNESALSLKEGRNVTLSATITPDDATNQNVTWKSSDPDIATVDTNGKIRALKLGTATITVITEDGGKTATCTVTVEPGDPLKSSRTVLVYVAADNTLSGFALPDFEEMKVGMAKVEDVDVNFLVYIDKGGSPQLFELKNENGTVVEKVVKTYSSRNSVGVSETQEVFAAVFSNTQYQADSYGLVYWSHGDGWLPYPLGANTRWVGQDIGNGDKRMNISEFVEILETAPHFDFILFDACFMQSVEVAYELRDYTDYCIGSPTEIPGPGASYDELVPAMFFSEDAAVDIAKAYYEPYAAKYDEGNGILNTNWTGGASVCALRTEPLVDLAVLTKQILPGTVDNASLRKSVFDYDKRRGSDGYQDGHVGYYDLVGMMRMITDDNAYEAWKQIFNSAVAYWVTTPMNFSGFSQSMFSMEGTNGVSCYIPSTSNTATDKAYRSTEWYTSAGFEKLGW	0.0135017	0.0160005	0.00832992	0.00953401	0.0066964	0.00866375	0.00996994	0.00755506	0.109237	0.950014
BIntestinalis_QDO70053.1	812	pyridine nucleotide-disulfide oxidoreductase [Bacteroides intestinalis]	MKYIIIGGVAGGATAAARLRRVDEKSDILLLEKGKYISYANCGLPYYIGGVIDEREKLLVQTPASFGQRFRVDVRVENEVIGIHPQNKTITVRTVDGGEYEETYDKLLLSPGATPVRPPLEGIDSEGIFTLRNVEDTDCIKSYLTEHAVKRAVVVGAGFIGLEMAENLHHAGVSVSVVEMGNQVMAPIDFSMAAPVHQHLVQKGVSLYLEEGVTHFQRTEQGITVFLKSGKTIPADMVLLSIGVRPATALARDAGLKIGEAGGIWVNEYLETSEKDIYAVGDAIEYPHPLTGKPWLNYLANPANRQGRIVADNMVFGNKVSYEGAIGTSIAKVFDMTVASTGLAAKRLKQWEMEYQSSVTHSASHAGYYPDALPLTLKLTFHPVTGKLYGAQCIGYEGVDKRIDQIAGLIKRGGTVYDLMETEHTYAPPFSSAKDPIAIAGYVASNIISGAMPIITWRELVQQKNEVMLIDTRTPEEFSFGSIPGAINIPLDDLRDRMSEVPTSKPIVLFCAVGLRGYLAQRILMGNGYRNVRNLSGGYKLYSAAVAPVPDKVAIPQVNSIESTVSSSKEPLKINACGLQCPGPIMQVKKAMDTLAPGEQVEIVATDAGFARDASAWCDTTGNRLIGSHEEKGRYTVTIEKGDPAAVCPSSAGAIAGRGKTLILFSDDLDKALAIFVLANGAAATGQKVTVFFTFWGLNVLKKVQKPKVKKDIFGKMFGMMLPSSSLKLKLSKMNMFGMGSRMMRFLMKQKGVDSLESLRSQALAQGVEFIACQMSMDMMGISREELLDEVTIGGVATYMERADKANVNLFI	0.00730287	0.00384643	0.0106381	0.00214867	0.0160978	0.00650848	0.00823871	0.00681072	0.236597	0.950014
BIntestinalis_QDO70056.1	944	bifunctional fucokinase/L-fucose-1-P-guanylyltransferase [Bacteroides intestinalis]	MQKLLSLPPNLVSAFYELENVDRTEWFCTSDPVGMKLGSGGGTTWLLREWYRNQQTEHSTEKRILLHAGGQSRRLPGYAPSGKILTPIPVFRWARGQKLGQNLLSLQVPLYEKIMERAPEKLRTLIASGDVYIRAEKPLQDIPDADVVCYGLWVDPVLATHHGVFVSDRKQPEALDFMLQKPSLQELENLSKTHLFLMDIGIWLLSDRAVELLMKRSQKDASYSDLKYYDLYSDFGLSLGNHPRIIDDELNKLSVAILPLPGGEFYHYGTSRELLSSTVTLQNKVYDQRQIMHRKVKPNPAIFVQNAEIGVTLSSNNDNLWIENSFVGASWKIGSRQIITGVPRNDWTLALPDGVCVDIVPLAEKRWVVRPYGFDDVFKGDIQDEKTLFLGMPFIGWLAKRGLTPDDVIGRKDDLQAAGIFPVVEDIEQMGKVLCWMTSELELAEGKKIWLNSQRLSADEISAKADLRQLYAQRESFRKGNWELLARNYEKSVFYQLDLADVAEDFHCLKIDKPDVLPADAPQMQRIHNRMLRAQIDKLNGKDFQNDEREAFGLLREGLLSDLYEKKSRPHLNVYSDQIVWGRSPVRIDVAGGWTDTPPYSLFAGGNVVNLAIELNGQPPLQVYVKPCKEYRIVLRSIDMGAMEVVNTFGELQDYCKIGSPFSIPKAALTLAGFGPAFSEVGYPSLEKQLQAFGTGIEITLLSAIPAGSGLGTSSILASTVLGSLSDFCGLMWDKNEICRRTLALEQLLTTGGGWQDQYGGVLQGIKLLQTETGFVQNPLIHWLPEHLFTHPDYRDCHLLYYTGITRTAKGILAEIVRSMFLNSSIHLAILEDMKAHALDMAEAIQRNDFETYGALIGKTWMQNKALDCGTNPPAVEEIISKIKDYTLGYKLPGAGGGGYLYMVAKDPQAALRIREILTQDVPNPRARFVEMALSGTGFQISRS	0.0118654	0.00248144	0.00538268	0.00985719	0.0117698	0.0117566	0.0135291	0.00781117	0.213731	0.950014
BIntestinalis_QDO70059.1	282	carboxylating nicotinate-nucleotide diphosphorylase [Bacteroides intestinalis]	MNKEEELIDRLIDLAFAEDIGDGDHTTLSCIPATAMGKSKLLIKEPGILAGIEVAKEVFRRFDPTMKVEVFINDGAEVKPGDIAMIVEGKVQSLLQTERLMLNIMQRMSGIATMTHKYAEKLKGTNTRVLDTRKTTPGMRILEKMAVKIGGGVNHRIGLFDMILLKDNHVDFAGGIDKAINRAKEYCKEKGKDLKIEIEVRNFDELQQVLDLGGIDRIMFDNFTPEMTKKAVDMVGGRYETESSGGITFDTLRDYAECGVDFISVGALTHSVKGLDMSFKAC	0.0397198	0.0332266	0.0468484	0.0494957	0.0370819	0.0431037	0.0539154	0.0604673	0.38607	0.950014
BIntestinalis_QDO70064.1	180	DUF4943 domain-containing protein [Bacteroides intestinalis]	MKAISNIRALMAILIFFFSFSFVSCTEETLDYNNPDVDLFVKQLKAGKYSVESPEGLNTIPRFTVDDIGDLLKYAEDLTVIPSFPLAPVSYSAGGKLRLGECILWTVETIRLGQNASMGCKMVHVDAENYEGIYFLSDDEVLDASARYRRWWENRKYPRTMWTIDPCYDEPLCGSGYMWW	0.00366045	0	0.0141146	0.00646194	0.00726188	0.00880815	0.0067574	0.0128016	0.315585	0.950014
BIntestinalis_QDO70067.1	529	amino acid permease [Bacteroides intestinalis]	MANIKQTVKLGVFTLAIMNVTAVVSLRGLPAEAVYGMSSAFYYLFAAIVFLIPTSLVAAELAAMFQDKQGGVFRWVGEAYGKRLGFLAIWVQWIESTIWYPTVLTFGAVSIAFIGMNDAHDMSLASNKYYTLAVVLIIYWLATFISLKGMGWVGKVAKVGGMVGTIIPAALLIILGIIYLATGGHSNLDFHSSFFPDLTNFDNVVLAASIFLFYAGMEMGGIHVKDIENPSKNYPKAVFIGAAITVIIFVLGTFALGVIIPAKDISLTQSLLVGFDNYFKYIHASWLSPIIAIALAFGVLAGVLTWVAGPSKGIFAVGKAGYMPPFFQKTNKLGVQKNILFVQGGAVTVLSLLFVVMPSVQSFYQILSQLTVVLYLIMYMLMFTGAIVLRYKMKKLNRPFRIGKGGNGLMWFIGGLGFCGSLLAFILSFIPPSQISTGSNTVWFSVLIIGAIVVVAAPFIIYACKKPTWVDPNTNFEPFHWEEQPKVAASAATTTATAAGTTSTATATPTANPTVNTTSTTNNSGTPKS	0.00124552	0	0.00864485	0.00329815	0.00247096	0.00499517	0.00229931	0.0078407	0.380198	0.950014
BIntestinalis_QDO70069.1	321	glutaminase A [Bacteroides intestinalis]	MDKKISISQLKEVAQEAYEQVKGNTGGKNADYIPYLANIDKNLFGISICLMNGQTINIGDTDYRFGIESVSKVHTAILILRQYGAQKVLDMIGADATGLPFNSIIAILLENDHPSTPLVNAGAISACSMVEPVGNSDKKWEAIVQNITDLCGSAPQLIDELYKSETATNFNNRSIAWLLKNYNRIYDNPDMALDLYTRQCSLGITAGQLAIAAGTIANSGVNPVTKKEVFEASLAPKITSMISTVGFYEHSGDWMYTAGIPAKSGVGGGVMSVLPGVFGAAAFAPPLDEAGNSVKSQLAIKYIMNKLGLGVFNGDRVTIVE	0.0513147	0.0145949	0.0538201	0.0652233	0.0447929	0.0460987	0.0511542	0.111984	0.395709	0.950014
BIntestinalis_QDO70070.1	480	glutamate decarboxylase [Bacteroides intestinalis]	MEDVNFRKGDAKTEVFGSNRMLQPSPVEKIPDGPTTPEIAYQMVKDETFAQTQPRLNLATFVTTYMDDYATKLMNEAININYIDETEYPRIAVMNGKCINIVANLWNSPEKDTWKTGALAIGSSEACMLGGVAAWLRWRKKRQTQGKPFDKPNFVISTGFQVVWEKFAQLWQIEMREVPLTLDKTTLDPEEALKMCDENTICIVPIQGVTWTGLNDDVEALDKALDAYNAKTGYDIPIHVDAASGGFILPFLYPETKWDFRLKWVLSISVSGHKFGLVYPGLGWVCWKGKEYLPEEMSFSVNYLGANITQVGLNFSRPAAQILGQYYQFIRLGFQGYKEVQYNSLTIAKYIHDEIAKMEPFVNYSEEVVNPLFIWYMKPEYTKNAKWTLYDLQDKLSQHGWMVPAYTLPSKLDDYVVMRVVVRQGFSRDMADMLLGDIKNAITELEKLDYPTPTRMAQEKNLPVEAKVFNHGCKAHKAAK	0.0974595	0.0992299	0.118563	0.113892	0.0735265	0.0968896	0.0722197	0.136337	0.38285	0.950014
BIntestinalis_QDO70077.1	557	M23 family metallopeptidase [Bacteroides intestinalis]	MNRYTKSTIYLSFLFLFGGVQIPAAVHAQDATFTPPFDFPITFSGNFGEIRANHFHGGLDFKTGGTIGKPVHALAEGYISRIRVTHGSGYVLDVAYNNGYKTINRHLSTFVGDVARRVEDLQYEKESWEVEITPEPGEYPVKAGQVIALSGNTGYSFGPHLHLDVFEADTDDYIDPLPFFKKKVKDNTAPRAEGIMLFPQPGRGVVEGNQKHQAFPLNPKQPITAWGLIGSAIRAYDYMDGVSNRYGVHTVILEVDSVEVFRSVVDRFSENENRMINSWTYGQYMKSFIEPGNTLRMLHAPNGNRGLIEINEERPYHFVYTLKDALGNTSRVRFTVHGKRTEIKPVEYREKYVFRWDKVNILQEPGLNLIIPRGMLYDDAYLNYTVRADSGDIAFTYQLNDTRIPLHGRCELSIGLRHRPLEDTTKYYVAGVSSRGKKYNIGGRYEDGFMKTTIRELGTYTVAIDTIPPKITPLNPKQWGGTGRIVFKAKDEETGISSYRGTIDGKYALFGKPNSISGNLVCKLDPNHVKKGGKHVVEMTVTDGCGNQTTEKFEFVW	0.00354873	0.00280368	0.00912253	0.00313236	0	0.00284644	0.00436744	0.00248218	0.249947	0.950014
BIntestinalis_QDO70078.1	547	dipeptidase [Bacteroides intestinalis]	MKSKRLTLSVLGMVVAVVNALACTNLIVGKNASTDGSTIVSYSADSYGLFGELYHYPAGVHKKGTLMDVHEWDTGKYLGRIEQARQTYNVIGNINEFQLTIAETTFGGRPELVDTTGIIDYGSLIYLGLQRARTAREAIKVMTDLVQEYGYYSSGESFTIADPNEIWIMEMIGKGPGVRGAVWVAVRIPDDCISAHANQSRIHQFDMNDKNNCLYSSDVISFAREKGYFTGVNKDFSFADAYAPLDFGARRYCEARVWSYFNMFTDRGEEFLPYIEGKTDQPMPLYLKANRKISVQDVKNAMRDHYEGTPLDISKDFGAGPYHTPYRLSPLSFKVNDQEYFNERPISTQQSGFVFVSQMRSSMPDAIGGVLWFGTDDANMTVFTPVYCCTDKVPVCYSRVDGADYITFSWNSSFWIFNWVANMVYPRYDLMIEDVRASQSEMETIFNDAQEGIESAASKLYAKDPAQAKAFLTNYTNMTAQSTLDTWKRLGEFLIVKYNDGVVKRMKDGKFERNSIGQPAGVIRPGYPKEFLEEYVKQTGDRYKMPE	0.0204771	0.0128472	0.0185786	0.0212641	0.0262861	0.0193232	0.0211246	0.021063	0.20557	0.950014
BIntestinalis_QDO70080.1	267	NAD(+) diphosphatase [Bacteroides intestinalis]	MEDTEKQEPTQWFVFFKDQLLLKKEKTEKGEIKYRVPYGTELPLNPGTGSTIHEVFLPTDEMVHAFAIEQLVVETEEWVMVNLRGSYEYITLDEYKAAGKAYQILYWDQHSRFCPACGMPTEHKTPIMKKCPSCAYEIYPPISTAIIVLIRRGEEILLVHAHNFRGTFYGLVAGFLEVGETLEQCVQREVMEETGLRVKNITYFGNQPWPYPSGLMVGFIADYESGEIKLQKDELSAGAFYSKENMPEIPRKLSIARKMIDWWLSNN	0.00246772	0	0.00190309	0.00217818	0.00244782	0.00197936	0.00227778	0.00517819	0.242814	0.950014
BIntestinalis_QDO70088.1	159	cytidine deaminase [Bacteroides intestinalis]	MKDLTLQIDIKIYDYSELSDADRQLIDSAREATRRSYAPYSHFSVGAAARLADDTVVTGTNQENAAYPSGLCAERTTLFYANSQYPDQAVETLAIAARNERDFLDDPIPPCGACRQVMLETEKRFKHPMRILLFGKKGIYEMKNVGALLPLSFDASSME	0.0165756	0.0441977	0.0447406	0.0402347	0.024663	0.0332383	0.0191247	0.0347818	0.463281	0.950014
BIntestinalis_QDO70104.1	412	FtsX-like permease family protein [Bacteroides intestinalis]	MIIRQAFTLLRQNPFFSVVSIIGTAVSIAFAMVVYMVYDIQTANIRPESHRDRMVYSSYGYSYRKADHSNANTGMSYQAASRVFENLPGAELVTYTSYFTMEYCGVSPEKGCRRQKRRVDLNFWRLYDIRFVAGRSFDQQEFDACADVVVIAERLAREAFGSAEEAIGKSYFVDFRPKRVVGVTEDVSSLFTFAYGEVWVPYYTKDPAWGSEGLRGGFEAMVLCKPDVSPNEMKQQIESSLDSLNASLTEYELVLPDLSTYAERQFFRDDFLNPMATCIILGLILLIVPAINVSGLISSQMSRRLSELAVRKAYGASRLTLMTQLLIENLLMAFIGALLGFLLSCLLLWLGKDWMLAGGYTDTNFEVSIWLFLRPTVFLTVLGVCLLFNFLSVFIPAWNATRRPIAEVISGE	0.00319845	0	0	0	0.00317267	0.00384822	0	0	0.507035	0.950014
BIntestinalis_QDO70109.1	399	pyridoxal phosphate-dependent aminotransferase [Bacteroides intestinalis]	MPAISIRGTEMPASPIRKLAPLADAAKQRGVHVFHLNIGQPDLPTPQVAIDAIRNIDRKVLEYSPSAGYRSYREKLVGYYDKFNIKLTADDIIITSGGSEAVLFSFLACLNPGDEIIVPEPAYANYMAFAISAGAKIRTIATTIEEGFSLPKVEKFEELINERTRAILICNPNNPTGYLYTRREMNQIRDLVKKYDLFLFSDEVYREFIYTGSPYISACHLEGIEDNVVLIDSVSKRYSECGIRIGALITKNAEIRSAVMKFCQARLSPPLIGQIAAEASLDADEDYLRDTYDEYVERRKCLIDGLNRIPGVYSPIPMGAFYTVAKLPVDDSDKFCAWCLSDFEYEGQTVFMAPASGFYTTPGSGRNEVRIAYVLKKEDLTRALFVLSKALEAYPGRTE	0.0313753	0.0469669	0.0305639	0.0349819	0.0196562	0.0251661	0.0289603	0.0242557	0.0259277	0.950014
BIntestinalis_QDO70115.1	384	8-amino-7-oxononanoate synthase [Bacteroides intestinalis]	MSIIEQMQQELQELKESSNLRTLPDLIHEGRDVIANGQRMLNLSSNDYLGLATDRTLREEFLKELTADSFLPTSSSSRLLTGNFTIYEELEQTLAELFGTEAALVFNSGYHANTGILPAVSDAQTLILADKLVHASLIDGIRLSTAKCIRYRHNDLKQLKRLLAENHALYRQVIIVTESIFSMDGDIADLKELVRLKRMYENVLLYVDEAHAFGARGEQGLGCAEEAGCIREIDFLVGTFGKAAASAGAYIVCQRTIRKYLVNRMRTLIFTTALPPINIAWTLFIVRRLAEFRERRIHLKNISNILREALKEKGYTCPSNSYIVPMIVGKSSDTILKAEELQRHGFYALPVRPPTVPEGTSRIRFSLTAEIREEEIRKLIKIII	0.00686334	0.0020334	0.00793946	0.00605807	0.001702	0.00412882	0.00633507	0.00480061	0.522284	0.950014
BIntestinalis_QDO70118.1	145	hypothetical protein DXK01_014845 [Bacteroides intestinalis]	MKKLVLLLVCMFTMHTMIMADNDKPIQVNQLPAKAQTFLNTYFKDHKVALAKQETELFYKSYDVVFTNGEKVEFDKAGEWTEVKCQQSEVPAQIIPEAIRTYIKTNYPDAKIVQIEKDKKEYEVKLSNRWEIKFDSKMRVIDIDD	0.013632	0	0.00700862	0.00802172	0.0180295	0.0255133	0.0125827	0.0127134	0.1875	0.950014
BIntestinalis_QDO70120.1	194	phosphoglycerate mutase family protein [Bacteroides intestinalis]	MDILDLARRNQQKAWKIIEDTKIIPAWESVGARVNLVGSLNTGLLMKHLDIDFHIYTPQFSLSDSFQAMVKLTENKSFMKMKHKNLLDTEAECVEWHAWYRDADNELWQIDMIHILEGSRYDGYFEKFAERLSAVLTEETKYAILKLKYETPESEKIMGVEYYVAVIRDGIRSYEEFMEWRIQHPVTGVMTWMP	0	0	0.0104768	0	0.00336891	0	0.00313488	0.00475112	0.384461	0.950014
BIntestinalis_QDO70137.1	518	ATP-binding protein [Bacteroides intestinalis]	MSSKIYPIGIQNFESLRRDNYFYIDKTALIYQMVKTGRYYFLSRPRRFGKSLLVSTLEAYFLGKKELFTGLAMEKQEKDWINYPVLHLDLNARNYEDADSLLEELNKNLEIWERTYSSPYSDRAPEERFYHVIRLAYEQTGQRVVILVDEYGKPMLQAIGNEALQREFRNMLKPFYGVLKTLDGCIKFALLTGVTKFGKISVFSDLNNLNDISMYEPFVSICGMTEREIHENLKAELHELAAAQKMTYEQAAAELKECYDGYHFVENTEGIYNPFSVLNTFYKMKFGSYWFETGTPTYLVELLKRSHYDLERMAHVQTDADVLNSIYGDEDLIPVIFQSGYLTIKGYDKEFGLYRLGFPNREVEEGFIKFLVPFYTRLSKVEAPFEIQKFVMELRAGDVDAFFKRLRSFFADTPYELVSDLELHYQNVLFIIYKLLGFYVNAERHTSDGRIDLVLQTDRFIYVMEFKLNGTAEEAMAQINEKGYAQPFEKDGRQLFKIGVNFSNKTRNIEKWIVEKQS	0.00254394	0.00452215	0.00784749	0.00898184	0.0138789	0.00918224	0.0070444	0.0106763	0.120766	0.950014
BIntestinalis_QDO70144.1	196	hypothetical protein DXK01_015045 [Bacteroides intestinalis]	MENKIQELTDKIYREGVEKGNTEAQKLIANAQDEAKKIVEDARKEAEAIVAASRKSADELAENTKSELKLFAGQAVNALKSEIATLVTDKIVNADVKAFAADKDYLNAFIVALASKWSVNEPIVISTADADGLKKYFASQAKALLDKGVKIEQVNGNKTLFTVSPADGSYKVNFGEEEFMNYFKEFLRPQLVEMLF	0.073956	0.0677247	0.0881442	0.0979181	0.0666907	0.0620165	0.105498	0.065837	0.52034	0.950014
BIntestinalis_QDO70145.1	280	DUF2764 domain-containing protein [Bacteroides intestinalis]	MSKYYYYLVAGLPELTLEDSKLSYTVADFKAELYPDLSDKDRKLIDLFYLKFDNANVLKLLKDKDATIDPRGNYSAEELAEFISSLKEGDEIVDAMFPSYLSTFISEYFNATAEDDFLHEDRLAALYYEYAMKCKNKFVSSWFAFNLTMNNILVALTARKFKMDIAPLIVGDTEVCEALRTSGARDFGLTGEVDFLDQLVKISETEELVEREKKIDQLRWNWMEEATFFNYFTVERLFVFLLQLEMIERWISLDKEKGNQLFRSIIATLKDEVQIPAEFR	0.0117657	0.00557732	0.0145179	0.00830821	0.00466835	0.00566238	0.00651607	0.0164592	0.49241	0.950014
BIntestinalis_QDO70146.1	584	V-type ATP synthase subunit A [Bacteroides intestinalis]	MATKGTVSGVIANMVTLVVDGPVAQNEICYISTGGDRLMAEVIKVVGTHVYVQVFESTRGLKVGAEAEFTGHMLEVTLGPGMLSKNYDGLQNDLDKMDGVFLKRGQYTYPLDKGSRWHFMPLVKVGDKVEAAAWLGQVDENFQPLKIMVPFTQKGVCTVKSIVDEGEYSIEDIVAVLTDEEGNDIHVNMIQKWPVKRAMTNYKEKPRPFKLLETGVRVIDTVNPIVEGGTGFIPGPFGTGKTVLQHAISKQAEADIVIIAACGERANEVVEIFTEFPELVDPHTGRKLMERTIIIANTSNMPVAAREASVYTAMTIAEYYRSMGLKVLLMADSTSRWAQALREMSNRMEELPGPDAFPMDLSSIISNFYGRAGYVVLGNGETGSITFIGTVSPAGGNLKEPVTENTKKVARCFYALEQDRADKKRYPAVNPIDSYSKYIEYPEFEEYIKTHINGEWIGKVNEIKNRLQRGKEIAEQINILGDDGVPVEYHVTFWKSELIDFVILQQDAFDEIDAVTPMERQEDILNMIIDICHTEFEFDNFNEVMDYFKKMINVCKQMNYSKFKSEEYEGFRKQLQELIEERKA	0.0552828	0.0695255	0.0417637	0.0428214	0.0402885	0.0262435	0.0583173	0.0370897	0.22865	0.950014
BIntestinalis_QDO70147.1	442	V-type ATP synthase subunit B [Bacteroides intestinalis]	MATKAFQKIYTKVTQITKATCSLKATGVGYDELATVNGKLAQVVKIAGDDVTLQVFEGTEGIPTNAEIVFLGKSPTLKVSEQLAGRFFNAFGDPIDGGPSIEGQEVEIGGPSVNPVRRKQPSELIATGIAGIDLNNTLVSGQKIPFFADPDQPFNQVMANVALRAETDKIILGGMGMTNDDYLYFKNVFSNAGALDRIVSFMNTTENPPVERLLIPDMALTAAEYFAVNNDEKVLVLLTDMTSYADALAIVSNRMDQIPSKDSMPGSLYSDLAKIYEKAVQFPSGGSITIIAVTTLSGGDITHAVPDNTGYITEGQLFLRRDTDIGKVIVDPFRSLSRLKQLVTGKKTRKDHPQVMNAAVRLYADAANAKTKLENGFDLTNYDERTLAFAKDYSNQLLAIDVNLDTTEMLDVAWSLFGKYFRPEEVNIKKELVDEFWPKANN	0.0536645	0.0547638	0.0942676	0.0684205	0.0369666	0.0550011	0.0577896	0.0729867	0.343248	0.950014
BIntestinalis_QDO70148.1	201	V-type ATP synthase subunit D [Bacteroides intestinalis]	MAIKFQYNKTSLQQLEKQLKVRVRTLPIIKNKESALRMEVKRCKSEAAALDEKLEREIQAYEAMFALWNEFDSSLIKVSDVHLGVKKIAGVRVPLLENVDFEIRPYSLFNAPKWYADGIHLLKVLAQTAIEREFIVAKLGLLEHARKKTTQKVNLFEKVQIPGYQDALRKIKRFMEDEENLSKSSQKIMKSHQESRKEAEA	0.0327801	0.0349623	0.0252799	0.0376143	0.0227611	0.026293	0.0363084	0.0183426	0.194103	0.950014
BIntestinalis_QDO70151.1	553	glycosyl transferase [Bacteroides intestinalis]	MTKELLTPDYIFESSWEVCNKVGGIYTVLSTRANTLQARFHDRLFFIGPDFWQGKENPLFIESDNLCAAWKKHAFTKDNLSVRIGRWNIPGNPIVILVDFQPFFAQKNEIYTEMWNHYQVDSLHAYGDYDEASMFSYAAGKVVESFYRYNLTETDKVVYQAHEWMTGMGALYLQIAVPEIATIFTTHATSIGRSIAGNNKPLYDYLFAYNGDQMAEELNMQSKHSIEKQTAHYVDCFTTVSEITNNECKELLDKPADVVLMNGFEDDFVPKGATFTGKRKRARSTMLRVANCLMGTDMGDDTLIIGTSGRYEFKNKGIDVFLESLNRLNRDKNLKKNVLAFINVPGWVGDAREDLQQRLKSKEKFTTPLEVPLITHWLHNMTHDQVLDMLKYMGMSNHPEDKVKIIFVPCYLDGKDGIINKQYYDLILGEDLSVYPSYYEPWGYTPLESVAFHVPTITTDLAGFGLWVNSLKNQHGIDDGVEVLHRSDYNYSEVADGIKDTISAFSGKTDAEVKNIRKRAAQVAEQALWKHFIEYYYEAYDFALRRAMERQLG	0	0	0.00826967	0.0136717	0.00827303	0.00860108	0.00219952	0.0216679	0.271008	0.950014
BIntestinalis_QDO70152.1	854	glycosyltransferase family 1 protein [Bacteroides intestinalis]	MKIKVSNVNTPNWKDVNVRSHIPAELEKLSELAHNIWWSWNYEATELFRDLDPALWKEVGHNPVLLLERMSYAKLEALANDKVILKRMNDVYSKFRAYMDVEPDKKRPSIAYFSMEYGLNQVLKIYSGGLGVLAGDYLKEASDSNVDLCAVGFLYRYGYFTQTLSMDGQQIANYEAQNFGQLPIERVMDENGNQVIVDVPYLDYFVHAFVWRVNVGRISLYLLDTDNEMNSEFDRPITHQLYGGDWENRLKQEILLGIGGILTLKKLGIKKDVYHCNEGHAALINVQRICDYVAEGLSYDQAIELVRASSLYTVHTPVPAGHDYFDEGLFGKYMGGYPAKMGISWDDLMDLGRNNPGDKGERFCMSVFACNTSQEVNGVSWLHGKVSQEMFSSIWKGYFPEEMHVGYVTNGVHFPTWSATEWKHLYAANFDENFLNDQSNPKIWEAIYNVPDEKIWETRMALKNKLIDYVRKQYRETWLKNQGDPSRIVSLMDKINPNALLIGFGRRFATYKRAHLLFTDLDRLAKIVNNPDYPVQFLFTGKAHPHDGAGQGLIKRIIEISRRPEFLGKIIFLENYDMQLARRLVSGVDIWLNTPTRPLEASGTSGEKALMNGVVNFSVLDGWWLEGYREGAGWALTEKRTYQNQDHQDQLDAATIYSILETEILPLYYARNKKGYSEGWVKTIKNSIAQIAPHYTMKRQLDDYYSKFYNKLAKRFSALSANDNAKAKEIAAWKEEVVSKWDSIEVVSYDKCEELLQATIESGKEYTITYVIDEKGLNDAIGLELVTTYTAGDGKQHVYSVEPFSVVKKEGNLYTFQVKHKLENAGSFKVSYRMFPKNSDLPHRQDFCYVRWFV	0.0370331	0.0237722	0.0511695	0.058566	0.0910711	0.0513637	0.0562589	0.055044	0.133857	0.950014
BIntestinalis_QDO70158.1	735	anaerobic ribonucleoside triphosphate reductase [Bacteroides intestinalis]	MIQTVIKRDGRVVGFNEEKIVTAIRKAMLHTDKGEDLQLIRQITDHISFKGSAQMTVEAIQDAVEMELMKSSRKDVAQKYIAYRNQRSIARKAKTRDMFLEIIEIKSNDVTRENANMNADTPAGMMMKFASETTKPFVDDYLLSDEVLEAVHNNYLHIHDKDYYPTKSLTCVQHPLDRILSCGFSAGHGESRPAKRIETASILGCISLETAQNEMHGGQAIPAFDFYLAPYVRNSYIEEIKNLEELNGKDYSHLYQKELTDYLQQPLDGLSDEKRIVQHAINKTVARVHQSMEAFIHNMNTIHSRGGNQVVFSSINYGTDTSAEGRCIIRELLKSTYQGVGNGETAIFPIQIWKKKRGVSYLPEDRNYDLYQLACKVTARRFFPNFLNLDATFNQSEEWKANDPQRYQHEVATMGCRTRVFENRFGPKTSIGRGNISFSTINIVCLGIECMKIEDEELRIAKFFAKLDAMLEVTARQLHERMEFQKTAFAKQFPLLMSALWVGSEKLKPNDTIASVINQGTLGIGFIGLAECLVALTGKHHGESEESQKLGVKIVTYMRDRANQFSEQYHHNYSVLATPAEGLSGKFTGADRKKFGVLPGITDRDYYTNSNHVPVYYKCSARHKAEVEAPYHDLTRGGHIFYVEIDGDATHNPEVIMRVVDMMDQYNIGYGSVNHNRNRCLECGYENSTPNLEACPKCGSTHIDKLQRITGYLVGTTDRWNNAKLAELNDRVIHN	0.0268931	0.0201846	0.0290357	0.0269028	0.0177842	0.0251661	0.0182036	0.0282159	0.323959	0.950014
BIntestinalis_QDO70167.1	352	substrate-binding domain-containing protein [Bacteroides intestinalis]	MMAERIRIKDIAKMADVSVGTVDRVIHGRSGVSEASRKRVEEILKQLDYQPNMYASALASNKKYAFSCLLPQHEEGEYWTAVEAGIHDALIAYSDFNISVDLSYYDPFDYHSFVNVAQGILEQAPDGVMFAPTVPQHTKSFTEELNRRSTPYIYIDSNLKDQPALSFFGQNSHQSGYFAAKMMMLLAGNEQEVVIFRKINEGIVGSNQQERREIGFREYMLKHHPHCRIWELDLHAKRDSDDAQMLDDFFRKHPNVKNGITFNSKVYIVGEYLLKQGKTAFNLMGYDLLERNVKCLMEGSVSFLIAQQPELQGFDGIKALCDYLIFKKEVPRENFMPIDLLTKENIEFYHNK	0.00187182	0.00443651	0.00288707	0.0049566	0	0	0	0.00261852	0.035126	0.950014
BIntestinalis_QDO70169.1	222	bifunctional 4-hydroxy-2-oxoglutarate aldolase/2-dehydro-3-deoxy-phosphogluconate aldolase [Bacteroides intestinalis]	MAKFDKIAVLNKIGSTGMVPVFYHKDAEVAKKVVKACYEGGVRAFEFTNRGDFAHEVFAEVVKFAAKECPEMAMGVGSIVDPATAALYLQLGANFVVGPLFNPEIAKICNRRLVAYTPGCGSVSEVGFAQEAGCDLCKIFPGDVLGAKLVKGLLAPMPWSKLMVTGGVEPTQENLTSWIKAGVFCVGMGSKLFPGDKVAAEDWAYVTEKCKEALAYIAEARK	0.121685	0.0562757	0.0640879	0.0602532	0.16192	0.157118	0.0986216	0.0830377	0.0795519	0.950014
BIntestinalis_QDO70170.1	641	LruC domain-containing protein [Bacteroides intestinalis]	MKQRKMKQIVFLSLMSMLLLGSCTDRDVYQGGGEETGKNTPLKPSEVFDFSMMQQVKVNVDYGFAGDYYITFDLYSQDPMKEENDSWIKDESLSPVYSAPTDKKGRYSGTVEIPSDITEVWLYTDYLGAISPVKLTISNGEINYNQSAYIASLQTKTRGTTTGGHNYLDDWMLMPGVDWDGYGMPNNMEAALSAPPAEILYSIRSTYSNISGRQIKDLHPEWLNNNTTSEIKIIKDTELSLVFVASSASFNNTVGYFTYKSGTVPTPETVQKVLAFPNASPISKVSDGERTGSLLCGHEVKLKYWNEDEQKFEDKFPAGVTVGWSLQANAFKSGDILKGIGIRYSYSTMNYDNSQRVVALRDGGTDQIVAIGFEDNVDFDYCDATFYLKIAEANAIDPGGPELPPVDPPSNVTTTYKGTLAYEDQWPAQKDYDMNDVVMTYQSTLYRNVVSNKIYKIVDEFIPLHSGGTHICGFGYQLHNLTPDRVRSIEVSGPDGWKIETAQSHPTVILFDNMKSVLNQKFTVTIELADVDLSQVTPPYNPFIFVNGRSREVHLVNYAPTDKADKSFFNTSDDMSNIDEGIYYITRYGEEVDIMPFAINLPILDFSIPTEGVKIYDTYPDFIGWVKSKGTTNKNWYKNKK	0.00205579	0.00243627	0.00237812	0.00272188	0.0112157	0.00247343	0.00284633	0.00287587	0.265105	0.950014
BIntestinalis_QDO70186.1	403	glycosyltransferase family 1 protein [Bacteroides intestinalis]	MADFIITSIQSWDIEIGSTIKNTAFEISKQHRVLYVNPPMDIATRVRIATGKGPLTTISRRQIEVIQGKSPIRYIKENLWVLDSPFTIHSVGQLPTWLFNSLNRKNGKKIGNWIMLQAENLGFKDYVHLIDTDLFRSLHLKEYIHPKISIYYRRDYIIGVDYWRKYGPACEQALVRQADIVMTNSSYFTEELKPLNPNIYTTNTGVNLSLYDGNILHDIPADLKDIPSPRIGYTGAIIERRLDADLLYAVAQKLPQYNFVFVGPEDDFFAQHPLHTLKNTYFTGHREVAELPAYIQHFDVCLNPQKVNPITEGNYPLKIDEYLAIGKPVVATSTHTMREVFAEYTHLATDVDSYLYAIQKALGETEDAELKNARIAFAQTHSWAHSVEKIYKAIDIYKTTSKK	0	0	0.00378257	0.00288623	0.00162176	0.00262277	0.00452729	0.00343071	0.224197	0.950014
BIntestinalis_QDO70190.1	721	hypothetical protein DXK01_015285 [Bacteroides intestinalis]	MDIAQFISQFIYRIRYWLLWGTLFVTGLVIYFTQFLPYSYTVESSIYAGVTNSTTVDGTTVNYTVINSTFDNLINIAKSRGTLEKVSIRLLANAFTYGEEWKDNHYIQAKHYRQLLQITPKEVLQLVDRKNVEKTTENLTAYRKEQANNFVYSMFNRPVAFYSANALNKIEVKRAGTSDILNITYTSADPGITQQTVSILIDELIKAYEILRFKATNDVIAYFEEQVRITKQALNREEDDLMNYNVQERVINYPEETKALAITRYEVEDRLEDVEKAYESATARRKMLEDKMDIRAQIIRSNTNLLQELEKVSTLNQSIMEREIFTSTQSQENNPKLYEDKIKLQKAEENISHLSDNLNEYNFSKEGVGINDMVIAWLTSCIDEAKAKAQLQVLLNRQKTIFDQYSHMSPIGTQVNRKQRAINIAEDNYRTQLKGLADANLRLKNIEMGTSNLQTVSPPDYPLTDNGRKRMIYVLIAFIGSIVFIVTYFLLIELLDRTLRDPLRSKRLSGLPVIAAFNGTSNLKFRGFLKTCNRLAAAYSCRQMNKYLQKERPTIINLLSMESGEGKSYLAKYFVDYWETEGIKTRIVMHGVDFDVEAKEYVNAQQLSSFWRRNEAEQEPDIILVEYPAINNASIPLDTLRQADVNLLVANACRLWRNSDNATLQPIKEAMENVPFFLYLNNADREVVESFTGELPPRTPLHSFVSRLAQLGLTSKKAAVK	0.0063969	0.00974678	0.0105713	0.0104861	0.00543885	0.00659695	0.010122	0.00894872	0.349049	0.950014
BIntestinalis_QDO70193.1	120	response regulator [Bacteroides intestinalis]	MMKQILLVDDKASIGKVLSMYLGKEYDFVYCEDPLKAIEWLHEGNEPDLIISDIRMPKMNGSEFLKYLKDNELFKHIPVMMLSSEESTTERIRLLEEGAVDYILKPFNPMELKVRLKKFI	0	0	0.0169375	0.00484645	0.0108928	0.00440407	0	0.0268834	0.486204	0.950014
BIntestinalis_QDO70195.1	913	LruC domain-containing protein [Bacteroides intestinalis]	MKIFKRYYAIIALVAPFLLAACADNDVYNPDKVRPVPPVENPLGEDFVAPTGFDWSMITTVKLNIEVKDEFNGMYNYLAEVFTTNPLTDATATPIAADYAKAGKNYVVEISIPKSIERVYVRQTDPKQRKEVYEFVVPGNGETLNCKLYYSGGTTTRAGTGSTSAANAAIAAGFKELEDNNYTVETPDIPTAPDKSDDPVSQYDKNKFNDGARIVVPAGEVSSVIYQMASGKGTIFVKGTWKVTNIYSNFDIYVLNGGKIEIATPSNKTFTTVSKFVVEKGGTVECTSNFAANYGDWFIGGDFIANGDVTFGASTSSVTIASGVTMSINNGTLKPCSKVYKNFGTITAATITANMGSYPEIYNAGAIEVTGVMDLVKMNFINKGELTVGQWFKVDNSKVLNKGQLSSLNLEFTTSTFSNYGAILVDEQTGVIKTNNTSNGSFIVNHDKGIIKGYHLSGGVSVYNDSYGEFTIFENSSVDMLYNSCALIVKEKFNWGNVTLDNGSITGEKPENLNTSGSNADQWKPVPVVMSNDSPIQYILKNGSVIKATLLHINRTPSNFRGEGSNPSLLQVGGVRISQGGDTNLKDLVIEMPENAFTYDPPYNGINNAKWLTSGCSTTGWGGSKNTFSTCGGYYYSGNEGDPDPEDPEKPDVEDKTVYTYAFEDQWPAYGDFDMNDVVITINKMSITNDKTLTIQGNVRAVGSSRKTGVGIQFLNVSKNGVTLSGKVQSGTPVFEGGQSNPVIILSTNVHKYCNTGIADDDFTFYCTDPTAGSAYNSGDGAEFEITMAFSTAEEAKKAMNIKNLDMFIISKEAQGNVGRTEIHLAYYAPTNLATTAFFGMANDASTQKGYYVSVEGLVWGICIPGTDVWKWPRERKIITNVYPGFKSWVMNGGQVEDLSWTSNYTNEIFVRP	0	0	0.00111309	0.00254797	0.0014317	0	0	0	0.445992	0.950014
BIntestinalis_QDO70196.1	346	type I asparaginase [Bacteroides intestinalis]	MKIDYPSVLLIYTGGTIGMIENPETGALENFNFDHLLKHVPELKRFNYRISSYQFDPPIDSSDMEPSLWAKIVKIINYNYDYFDGFVILHGTDTMSYTASALSFMLENLAKPVILTGSQLPIGTLRTDGKENLITAIEIAAAKNPDGTPIVPEVCIFFENELMRGNRTTKINAENFNAFRSFNYPSLAHAGIHIKYDAHIIRRPDPTRPMKPHYLFDTNVVMLTLFPGIQESIINSVLHVPGLKAVVLKTFGSGNAPQKEWFIQQLKDATERGIIIVNITQCQRGVVEMGRYETGLKLLQAGVISGYDSTPECAVTKLMFLLGHGLSQAEIRYRMNSDLAGEITKA	0	0	0	0	0	0.00152742	0.00175771	0.00133196	0.0512246	0.950014
BIntestinalis_QDO70197.1	258	tryptophan synthase subunit alpha [Bacteroides intestinalis]	MNRINQLFQDSPKNLLSIYFCAGCPTLEGTADVIRTLERNGVHSIEIGIPFSDPMADGIVIQEAATRALRNGMSLRILFEQLRDIRSDVRIPLILMGYLNPIMKFGFEAFCQKCVECGIDGVIIPDLPFKDYEETYKPIADRYDIRVIMLITPETSEARVREIDEHTNGFIYMVSSAATTGAQKDFDSQKQAYFKKTQDMHLRNPRMVGFGISNKQTFDAACANSSGAIIGSRFVTLLNEAEGDAEKAITQLKENVGR	0.0153228	0.0121058	0.00590843	0.00676249	0.00506643	0.00204841	0.0070717	0	0.104734	0.950014
BIntestinalis_QDO70200.1	331	anthranilate phosphoribosyltransferase [Bacteroides intestinalis]	MKDILTRLFNHEELTSEETKQILLNITREAYPEAQISALLTVFQMRSITVDELIGFREALMETRVPIDFAPYRPIDIVGTGGDGKNTFNISTCACFVVAGAGYKVAKHGNYGATSVSGASNVMEQHGIRFTNDPDKLKRSMDECNIAYLHAQLFNPAMKFVGPVRKALGVRTLFNLLGPLVNPCKPTYQLLGVADLAQMRLYTNVFYKLGIDFAVVNSLDSYDEISLTDEFKVMTRNYERIYRPQALGFNAAQPEELFGGACKEDAARIFDNILNNRATRAQTQCVIVNAAFAIQVMEPEKEIEECIAIARQSLESGRALETLKKFIEINQ	0.00597173	0	0	0	0.00592359	0.00319329	0.00551208	0.00139232	0.111422	0.950014
BIntestinalis_QDO70202.1	466	anthranilate synthase component I family protein [Bacteroides intestinalis]	MDTYNYQTHSRTILGDLHTPVSTYLKVRDVFPQSALMESSDYHGSENNRSFIGLCPLASVSIDHGTAIFRLPDGTREEHPITPAYPVEKALEDFLGRFHVEGEYANYCGLYGYTSFNAVRYFENIPVKDSREATNDAPDMLYILYQYLIVFNDFKNEMVLLEMLAPGEESELDTVQKAINNRNYTAYDFRAVGETTSPLTDEQHKTNIRQGIAHCLRGDVFQIVLSRRFEQRFVGDDFKLYRALRSINPSPYLFYFDFGGFRIFGSSPETHCRIEGRHAYIDPIAGTTKRTGDPEQDALNAQYLHDDPKENAEHVMLVDLARNDLSRNCHDVKVDFYKEMQYYSHVIHLVSRVSGTLNEDARPIKAFIDTFPAGTLSGAPKVRAMQLISELEPHNRGAYGGCIGFIGLNGSLNQAITIRTFVSRNGVLWFQAGGGIVAKSNEESELQEVNNKLGALKKAIVMAEKM	0.00565563	0.00670236	0.00872318	0.00499205	0.00981756	0.00907277	0.00783047	0.00791174	0.0822897	0.950014
BIntestinalis_QDO70203.1	391	tryptophan synthase subunit beta [Bacteroides intestinalis]	MMSFLVNQDGYYGEFGGAYIPEILHKCVEELQNTYLNVLQSEDFKQEFDQLLRDYVGRPSPLYYARRLSKKYGCKLYLKREDLNHTGAHKINNTIGQILLARRMGKHRIIAETGAGQHGVATATVCALMNMECIVYMGKTDVERQHINVEKMKMLGATVIPVTSGNMTLKDATNEAIRDWCCHPADTYYIIGSTVGPHPYPDMVARLQSVISEEIKKQLIEKEGRDCPDYLIACVGGGSNAAGTIYHYIDDSRVQIVLAEAGGKGIDTGMTAATIALGQMGIIHGARTYVIQNEDGQIEEPYSISAGLDYPGIGPMHANLAAQKRAIVLAVNDDEAIRAAYELTKLEGIIPALESAHALGALEKLNFKPDDVVVLTVSGRGDKDIETYLNN	0	0	0	0.00297481	0.00167153	0.00135163	0	0.00235733	0.35958	0.950014
BIntestinalis_QDO70208.1	118	transcriptional regulator [Bacteroides intestinalis]	MKKIEAIIRKTKFEDVKDALLEADIEWFSYYDVRGIGKSRQARIYRGVMYDTSSIERILISIVVRDKNAEKTVQAIIKSAQTGEIGDGRIFIIPIEDAIRIRTAERGDIALYNAEQER	0	0	0.0172246	0	0.00553872	0.00447872	0	0.0351503	0.342123	0.950014
BIntestinalis_QDO70210.1	410	LL-diaminopimelate aminotransferase [Bacteroides intestinalis]	MALVNEHFLKLPGSYLFSDIAKKVNTFRITHPKQEVIRLGIGDVTRPLPPACIEAMHRAVDEMTNASTFHGYGPEQGYDFLIEAIIKHDYAPRGIHFSPTEVFVNDGAKSDTGNIGDILRHDNSVGVTDPIYPVYIDSNVMCGRAGVLEEDGKWSNVTYMPCTAENNFVPEIPDKRIDIVYLCYPNNPTGTTLTKSQLKKWVDYALANDTLILFDAAYEAFIQEEDVPHSIYEIKGAKKCAIEFRSFSKTAGFTGVRCGYTVVPKELTAATLTGERIPLNRLWNRRQCTKFNGTSYITQRAAEAIYTPAGKQQIKENIDYYMNNARTMKEGLEAAGLKVYGGVNAPYIWLKAPNGIGSWRFFEQMLYEANVVGTPGVGFGPSGEGYIRLTAFGNHEDCVEAMRRIRKWLA	0.00803513	0.0038089	0.00867531	0.0056739	0.00478221	0.010312	0.00593333	0.0112405	0.513478	0.950014
BIntestinalis_QDO70212.1	254	glycerophosphodiester phosphodiesterase [Bacteroides intestinalis]	MKLKKLLFASAMSLAACGILQAQNTQVIAHRGFWKTDGSAQNSIAALVKADSIHCYGSEFDVWLTADNKLIVDHDGVFKGVRMETSTEKECTSITLDNGESLPTLQQYLNKAKGLKTRLILELKAHKTPERETLAVEQIVKMIKEMGLEERTEYITFSRHATKEFIRLAPKGTPVYYLEGNLNPQELKDMGCAGPDYHFSVFKKHPEWIKECHDLGMKVNAWTVNDAKDMEWLISQGVDFITTNEPVLLQEILE	0.00778206	0.00922235	0.00800197	0.00915865	0.00257311	0.00416133	0.00239436	0.00725762	0.0451107	0.950014
BIntestinalis_QDO70213.1	440	ABC transporter substrate-binding protein [Bacteroides intestinalis]	MKKYISLFLCILLLASCSNSGEKRSRVLKVYNWADYIDEEVLTEFPAWYKEQTGEDIRIIYQVFDINEIMLTKIERGQEDFDLVCPSEYIIERMLKKDLLLPISRNFGKTPDYIPNISPYIQKELEKISQPGRHTNDYVVPYMWGTAGILYNKKFKTLEEVSSWGCLWDAVNRGKILMKDSYRDAYGTAIIYAHARQLADSTITVEQLMNDNSPEAIALAEQYLKDLKPNIAGWEADFGKEMMTKNKAWLNLTWSGDAVWAIEEAEAVDVDLDYVVPREGSNIWYDGWAIPKYARNVKAASYFINYLCQPDIALRNMDAIGYVSAVATPEIMEAKIDTTLEQFSDLSYFFGPGADSIQINPIQYPDRKVVERCAMIRDFGDRTELVLEMWSRVKGDNLNTGIVLLIFAVFGILFVWIVWKRISIYKQKKRHHRRRRRIRR	0.0104822	0.0106476	0.00923864	0.00925232	0.00891231	0.00720667	0.0110576	0.00837925	0.288486	0.950014
BIntestinalis_QDO70219.1	614	glutamine--fructose-6-phosphate transaminase (isomerizing) [Bacteroides intestinalis]	MCGIVGYIGPKKAYPILIKGLKRLEYRGYDSAGVALISDNRQLNVYKTKGKVSELETFVTQKDISGNIGIAHTRWATHGEPCSANAHPHYSSSEHLALIHNGIIENYAVLKEKLQAKGYSFKSSTDTEVLVQLIEFIQKSKNTDLLTAVQLALREVIGAYAIAVLDKDNPDEIIAARKSSPLVVGIGEDEFFLASDATPIVEYTDKVVYLEDEEIAVIRRGEKLKVVNLKNVECPHEVKTVALNLGQLEKGGYPHFMLKEIFEQPDCIHDCMRGRINVESTNVVLSAVIDNKDRLLAAKRFIIVACGTSWHAALIGKHLIESLCRIPVEVEYASEFRYRDPVIDSKDVVIAISQSGETADTLAAVELARSRGAFIYGICNAIGSSIPRATHTGSYIHVGPEIGVASTKAFTGQVTVLTMLALTLAKEKNTIDEGQFLAIVQELNRIPDKMKEVLKLNGSIAELSKIFTYAHNFIYLGRGYSYPVALEGALKLKEISYIHAEGYPAAEMKHGPIALVDAEMPVVVIATQNGLYEKVLSNIQEIKARKGKVIALVTKGDTVISKIADTCIELPETIECLDPLITTVPLQLLAYHIAVCKGMDVDQPRNLAKSVTVE	0.0118041	0.0114453	0.013241	0.0132607	0.0223533	0.0120502	0.0128765	0.0120094	0.423475	0.950014
BIntestinalis_QDO70220.1	627	amidophosphoribosyltransferase [Bacteroides intestinalis]	MEELKHECGVAMIRLLKPLEYYEQKYGTWMYGLNKLYLLMEKQHNRGQEGAGLACVKLEANPGEEYMFRERALGSGAITEIFGTVQGNFKDLTKEQLHDADYAKKYLPFAGEAYMGHLRYSTTGKSGISYVHPFLRRNNWRAKNLALCGNFNMTNVDEIFARITAIGQHPRKYADTYIMLEQVGHRLDREVERLFNLAEAEGLTGMGVTHYIEDHMDLANVLRTSSKEWDGGYVICGLTGSGESFAVRDPWGIRPAFWYQDDEVAVLASERPVIQTAFNVPAGSIKELMPGQALLINKAGKLRTTQINKVREVKPCSFERIYFSRGSDVDIYRERKLLGEKLIPNILKAINKDLDHTVFSFIPNTAEVAFYGMLQGLDDYLNEEKVQQIASLGHSPNLEELEQILSRRIRSEKVAIKDIKLRTFIAEGNSRNDLAAHVYDITYGSLVPGVDNLVIIDDSIVRGTTLKQSIIGILDRLGPKKIVIVSSSPQVRYPDYYGIDMAKMSEFIAFKAAIELLKDRDMKDVIAAAYRKSKDQVGLPKEQMVNYVKDIYAPFTDEEISAKMVELLTPAGTKAKVEIVYQPLEGLHEACPNHRGDWYFSGDYPTPGGVKMLNNAFIDYIEQVYQF	0.0105085	0.0124534	0.00891448	0.0111306	0.0312712	0.0151719	0.00969962	0.0139654	0.202061	0.950014
BIntestinalis_QDO70221.1	386	glutamine-hydrolyzing carbamoyl-phosphate synthase small subunit [Bacteroides intestinalis]	MRNVTLILDDGSRFHGKSFGYEKPVAGEVVFNTAMTGYPESLTDPSYAGQLMTLTYPLVGNYGVPPFTIEPNGLATFMESERIHAEAIIVSDYSEDFSHWNAVESLADWLKREQVPGITGIDTRELTKVLREHGVMMGRIVFDDVENEIDNSQLTIDNYEDVNYVDRVSCKEIIVYTGKESPLHFPITTPTAQLNCQLSTVNCQLKRVVLLDCGVKSNILRCLLKRDVEVIRVPWDYDYNELEFDGLFISNGPGDPDTCDAAVQNIRRAMKNEKLPIFGICMGNQLLSKAGGAKIYKLKYGHRSHNQPVRMVGTERCFITSQNHGYAVDNTTLTEDWEPLFINMNDGSNEGIRHKRNPWFSAQFHPEAASGPTDTEFLFDEFVKLL	0.0102417	0.00809145	0.00658193	0.00753335	0.00677274	0.00547657	0.00472668	0.00716361	0.0683127	0.950014
BIntestinalis_QDO70224.1	590	L-fucose isomerase [Bacteroides intestinalis]	MKKYPKIGIRPTIDGRQGGVRESLEEKTMNLAKAVAELITSNLKNGDGSPVECVISDSTIGRVAESAVCAEKFEREGVGSTITVTSCWCYGAETMDMNPYYPKAVWGFNGTERPGAVYLAAVLAGHAQKGLPAFGIYGRDVQDLDDNSIPADVAEKLLRFARAAQAVATMRGKSYLSMGSVSMGIAGSIVNPDFFQEYLGIRCESVDLTEIIRRMTEGIYDKEEFAKAMAWTEKYCKKNEGKDFNIPAKTKTREQKDEDWEFIVKMTIIMRDLMQGNPKLREMGFKEEALGHNAIAAGFQGQRQWTDFYPNGDYSEALLNTSFDWNGIREAYVVATENDACNGVAMLFGHLLTNRAQIFSDVRTYWSPEAVKRVTGKELTGLAANGIIHLINSGATTLDGTGQQTNAQGEPAMKPHWEISETEMEKCLEATTWYPANRDYFRGGGFSSNFLSKGGMPVTMSRLNLVKGLGPVLQIAEGWTVEIDPEVHKLLDERTDRTWPTTWFVPRLCDKPAFEDVYSVMNNWGANHGAISYGHIGQDLITLASMLRIPVCMHNVDEKKIFRPAAWNAFGMDKEGADYRACTTYGPIYK	0.0156345	0.0132343	0.0103347	0.0128144	0.0155084	0.0161234	0.0226774	0.0124979	0.169829	0.950014
BIntestinalis_QDO70228.1	1039	response regulator [Bacteroides intestinalis]	MKKYFLFLFFYLLFVSSAFAQKDTIDGKSYILCINSYTESSPWSSRLISNVTEFVQKDPEITLYVEHLNMLLVENDSILEESKRNIFDKYKDLSPRMLLLLGNSALLLRDEYRKAWGDIPIVLCAQEDYLDSYEAYIHRRPSIPEERTPLSYLVDPYNLVYLYADLYIPENIRLMKQMIPGMKEFIFIGDGRKVNQDNSALIQQELNTKYPEIKYRFWSAENMTTNQLLDSLYFVDTKTTGVLFASWFYKYTFAGNSMLATNSHKLIAATSVPIFSLSMVNITSGKEGMLGGYTYNQDQYDAALIQTILDVLKDKQARQIPCYIPTDGAPIINYEILARNGISLSACPANTRFLNKPLTFWEHYRYFILGTLFSILLITLFFLYRIHNLNALKKAQQNEIDAMATYKMLVNNMPLLYMQEELVTDKNGNPIELIYRNVNSEFEKHFYRKEEVIGRKGSEIFPESMPEFLHFTKMALTEKRAITFPYYFKAIDTFYDVVLKGTHQGNMIDIFCLNSTELHKAQQKLSATNSKLAMALEVANIVPWKWDLKSKTILCDINRPIELSTDEQEVEDSQLSVPDSQYFSKIFKEDRERVKQAYRDLIEGRAEKVKEEYRIVNVQKNNLHKVEWVEAQAAVEARDEDGKPLTLIGSSLVITNRKKMEQELTTAKELAEESNRLKSAFLANMSHEIRTPLNAIVGFSGILASTEEEQEKQEYVSIIENNNTLLLQLISDILDLSKIEAGTLELNYSNIELNELMRELERGFLLRVKTDAVKLEFVEPAGPCMVYTEKNRLSQLMINLVTNAIKFTEKGSIRFGYEMRENELYFYVADTGCGIPKDKQQNIFGRFVKLNSFAQGTGLGLSICQTLIERMGGRIGVESEEGKGSTFWFTLPYKPAVKEDKKQMSKDIQPVSIERNKLTILVAEDNASNYKLFESILKYDYHLIHAWDGMEAVEMFREHNPQIVLMDINMPVMDGYEATREIRKYSAKIPIIAVTAFAYASDEQKVMESGFDGYMPKPINARLLKAQLMDIMQKRIILL	0.0012683	0.00225455	0.00195621	0.00167923	0.00188711	0.00152595	0.00292669	0.00266136	0.308939	0.950014
BIntestinalis_QDO70232.1	486	ABC transporter ATP-binding protein [Bacteroides intestinalis]	MEHAVVVDNVTKKYGAVEALKGVSLTVPSGELFGIIGPDGAGKTSLFRILTTLLLPDSGNASVCGLDIAKDYKEIRRRVGYMPGRFSLYQDLTVEENLNFFATVFHTTIEENYELVKDIYQQIEPFRKRRAGALSGGMKQKLALSCALIHKPDVLFLDEPTTGVDPVSRKEFWGMLCRLKEQGITIIASTPIIDEARQCDRIAFINEGQIHGIDTPERILNQFASILCPLGLEHGKVEQKDEYVIEVDKLTKRFGNFTAVDHISFKVHRGEIFGFLGANGAGKTTAMRMLTGLSHPTGGTVRVAGFDVATRTEDVKKNIGYMSQKFSLYEDLKVWENIRLFAGIYGMAEDEIARKTDELLERIGLSAERDTLVKSLPLGWKQKLAFSVSIFHEPKIVFLDEPTGGVDPATRRQFWELIYQAADRGITVFVTTHFMDEAEYCDRISIMVDGMIRALDTPDELKRQFKVATMDDVFQQLAREAVRTAD	0	0	0.00209105	0.00239331	0.00134479	0.00108743	0.00125137	0.00379308	0.369418	0.950014
BIntestinalis_QDO70236.1	157	hypothetical protein DXK01_015540 [Bacteroides intestinalis]	MEQQIQLNDHNKQEYPPMHTCEHIVNRTMMNLFGCGRSVSAHIERKKSKLDYSLETTPTEEDVKRLEEAVNDVIAQGLDVTTEFITQEEAQGRFDLKRLPEDASETVRIVKVGDYDECLCLGTHVKNTSEIGIFKVISHDWNEGAKLWRMRFKLTAL	0.00839339	0.00994682	0.00647293	0.0111129	0.00416286	0.00336617	0.011621	0.00293541	0.133534	0.950014
BIntestinalis_QDO70253.1	236	hypothetical protein DXK01_015640 [Bacteroides intestinalis]	MDIHTFMTNYREAFGERAELPIAFWYSDKQENETEKISGCFFKGLQQVREGKTISLNSDVIGCGGGKFYTGFTEMPIHVPNFVSLKEKYKKTPEMVTDFIKQIQVPRTEKAYLHFARIDKLASFDHVEGLLFLATPDILSGLTTWAFYDTNAFDTVAAPFGSGCSSVVTLTVLENQKDGRRCFLGFFDPSMRPHFEANLLSFTIPMSRFKEMYHTMRESCLFDTHAWGKIKERINE	0.00558374	0.00661716	0.0107654	0.0049286	0.0110774	0.00671808	0.00773093	0.00781117	0.350925	0.950014
BIntestinalis_QDO70259.1	450	sigma-54-dependent Fis family transcriptional regulator [Bacteroides intestinalis]	MKKPGNILIVDDNRSVLTAVQLLLKPHFEKIITLTSPVTLTSVLREETPSVVLLDMNFTSGINTGNEGLFWLQEIKRLRPSLPVVLFTAYGDIDLAVRGIKEGATDFIVKPWDNQKLVETLLNAAQAIYNKNNGKSASPVTPAMYWGESPIMQQLRSLVEKVAITNANILITGENGTGKEMLAREIHALSSRRTKEMVAVDMGAITESLFESELFGHTKGSFTDAYADRPGKFETADHSTLFLDEIGNLPYHLQAKLLTVLQRRSIVRVGSNQPIAVDIRLICATNRNLNEMVQRNEFREDLLYRINTIHLEIPPLRERPEDILPLAKRFTTRFCKQYDKALLRLSDAACTKLKTHPWYGNIRELEHAIEKAVIICDGNELPAELFQLPKRPETSRTGSDTGTEAATLEEMERKMIQKALDTCNGNLSAVAAQLGITRQTLYNKMKKFGL	0	0	0.00225833	0.00258478	0	0.00234884	0	0	0.416717	0.950014
BIntestinalis_QDO70261.1	1553	translocation/assembly module TamB [Bacteroides intestinalis]	MIKVGLITYYFIFLLANSNKPPIRKLKKTVRWVLGIILSLYIGTILLLNIPYVQRQISVLVANELANVLGTQLTIGRINMGLLNRIIIDDLLLNDQSDKEMLKISRLSAKFDILPLFKGKVSISNVQLFGFNINLEKKTPEDIPNFQFVLDAFASKDTIKKESNLDIRINSLLIRRGKLSYNVLSAEETQGKFNAQHIQLRNIIANISLKALQNDSINAAIKRLSIEEGNSGFELKRLSLKVVANDQKMNIENFAIDLPNTSLAMDTIRMEYDSLGAFGNFANDVHFSFRMLPSDIVLRDLAAFVPAFSPFKEKLQIAVETNGTINQLNCPHLSITGGPHFRLRGDVSFQDLSRPQDAFVFGNLSNLYADPEGVAFFVRNLSKNYEGVPPILQRFGTISFHGEVSGYFTDIVTYGLVHTDIGSIKTDLKISSDKEKGYFAYSGAVKTEELELGNMLDNEKLGKVTFNLDVEGSHYDNQYPSIVMKGLIASIDYSDYNYENITLDGKYKQGGFNGKVALDDENGSILLNGNINTVSRIPTFNFHASIRNVRPHELHLTPKYEDTELSVQLTADFTGGSIDEMNGEINIDSLQFTAPDKEYFLDNLKIAASQRDSSHKQLTVTSNFLNASIEGDYSYRTLPASVMNIMRKYIPALILPDKKPIESENNFHFDVNIFNTDLLSTVFNVPIKIYTHSTLKGYFNDKAQRLRVEGYFPRLRYGDKFIESGMLLCENPGDKIHARLRFNNRKPTGAINIALEAQAKDDLIQTSLNWGNSSSVTYSGKLAATAHFLRAQTEELDNKRSRRAVSALKTIVDVQKTDIILNDTLWEIHPSQVVIDSGKIHINDFYFSHKDRHLRINGVISEEPNDTIRLDLKDINIGYVFDIADLGVNFKGEATGPAYASGVLKTPVMYTDLFIRSLGLNDGLLGDANIHGEWHHEVKGIYLDAHIREKDIAKSHVYGYIYPIKPTSALNLQIEADSTNLKFIEHYMSSITPEFNGRASGNVHFYGKFKRLTMEGRVLGDASMKVDVLNTTFFIKDSILIEPNGLTFHNNRIFDPQGNQGHVNGYLHYEHFKNLEYRFQFDVNNMLVMNTKESLDLPFYGTVYGTGNALIAGNARDGVNIDVAMTTDRNTNFVYIKDNVSSAANTQFIKYVDKTPRRAVLDSINLTSDYELAQQEIQQEEESHTDIRLNLLVEATPNATMKIVMDPIAGDYISGRGSGNIRTEFYNKADDVKMFGSYRISQGVYKFSLQEVIRKDFTIKDGSTISFNGPPLDATMDIQANYMVNSASLNDLVPNASSYGIPTNIRVNCTMNLTGQLTSPDIKLGLEVPNERDEVQALIRNYIPTDEQMNMQILYLLGIGKFYTPENVDATQNSNMMTSVLSSTLSGQLNNALSNIINSNNWNIGTNLSTGEKGWTDMEFEGMLSGQLLNNRLLINGNFGYRDNPMANTNFVGDFEAEWLVNRSGDIRLKAYNETNDRYYTRTNLTTQGIGIIFKKDFNRWKELMFWNKWRLKRLRREMEQKEAEKDTEEQTEETETTATQEAAKAKEKRGGS	0.000848527	0.00201114	0.00163595	0.00149794	0.000420843	0.00102091	0.000783215	0	0.0292162	0.950014
BIntestinalis_QDO70262.1	340	tRNA (adenosine(37)-N6)-threonylcarbamoyltransferase complex transferase subunit TsaD [Bacteroides intestinalis]	MSTIILGIESSCDDTSAAVIKDGYLLSNVVSSQAVHEAYGGVVPELASRAHQQNIVPVVHEALKRAGVTKEELSAVAFTRGPGLMGSLLVGVSFAKGFARSLGIPMIDVNHLTGHVLAHFIKAEGEENAQPEFPFLCLLVSGGNSQIILVKAYNDMEILGQTIDDAAGEAIDKCSKVMGLGYPGGPIIDKLARQGNPKAFTFSKPHIPGLDYSFSGLKTSFLYSLRDWMKEDPDFIEHHKVDLAASLEATVVDILMDKLRKAAKEYKIKQVAVAGGVSANNGLRNAFREHAEKYGWNIFIPKFSYTTDNAAMIAITGYFKYQDKDFCSIDAPAYSRVTLQ	0.00387577	0.00229655	0.00896692	0.00513154	0.00384452	0.00777189	0.00357745	0.0149101	0.469683	0.950014
BIntestinalis_QDO70264.1	86	50S ribosomal protein L28 [Bacteroides intestinalis]	MSKICQITGKKAMIGNNVSHSKRRTKRTFDLNLFNKKFYYVEQDCWISLSICANGLRIINKKGLDAALNDAVAKGYCDWKSIKVIG	0.176212	0.254222	0.200887	0.250212	0.22039	0.165921	0.205079	0.144688	0.213987	0.950014
BIntestinalis_QDO70266.1	52	DUF4295 domain-containing protein [Bacteroides intestinalis]	MAKKTVASLHEGSKEGRAYTKVIKMVKSPKTGAYIFDEQMVLNEKVQDFFKK	0.101366	0.735778	0.11726	0.111841	0.0879804	0.111796	0.116955	0.194979	0.508892	0.950014
BIntestinalis_QDO70268.1	432	30S ribosomal protein S12 methylthiotransferase RimO [Bacteroides intestinalis]	MKRKTIDIITLGCSKNLVDSEHLMRQLEEAGYHVTHDTEKPKGEIAVINTCGFIGDAKEESINMTLEFAQAKEEGNLEKLYVMGCLSERYLKELAIEIPQVDKFYGKFNWAELLLDLGKAYHEELHIERTLTTPKHYAYLKISEGCDRKCSYCAIPIITGRHVSRPVEEILDEVRYLVNKGVKEFQIIAQELTYYGVDLYKKQMLPELIERISEIPGVEWIRLHYAYPAHFPTDLFRVMRERPNVCKYMDIALQHISNSMLEKMRRHVTQEETYQLIEQFRKEVPGIHLRTTLMVGHPGETESDFEELKEFVRKVRFDRMGAFAYSEEEGTYAAAHYEDEIPQEVKQARLDELMSIQQGISAELSAAKVGQSMKVIIDRLEGDYYIGRTEFDSPEVDPEVLIERGEQTLLIGNFYQVEIISSDDFDLFGQVI	0.0122015	0.0108448	0.00940973	0.00807742	0.00453867	0.00978683	0.00703896	0.00533402	0.0700523	0.950014
BIntestinalis_QDO70271.1	331	AAA family ATPase [Bacteroides intestinalis]	MAETIDIRELNERIERQSSFVTNLTAGMDQIIVGQKHLVESLLIGLLSDGHVLLEGVPGLAKTLAIKTLASLIDAQYSRVQFTPDLLPADVIGTMVYSQKDETFQVKKGPVFANFVLADEINRAPAKVQSALLEAMQERQVTIGTETFPLPEPFLVLATQNPIEQEGTYPLPEAQVDRFMLKVVIDYPKIEEEKMIIRQNINGDKFNVKPILKAQEIIEARKVVRQVYLDEKIERYIVDIVFATRYPEKYDLKELKDMIGFGGSPRASINLALAARTYAFIKRRGYVIPEDVRAVAHDVLRHRIGLTYEAEASNLTSDEIISKILNKVEVP	0.264747	0.134462	0.0675453	0.0702809	0.412677	0.220337	0.174549	0.229733	0.095823	0.950014
BIntestinalis_QDO70272.1	289	DUF58 domain-containing protein [Bacteroides intestinalis]	METSELLKKVRQIEIKTRGLSNNIFAGQYHSAFKGRGMAFSEVREYQFGDDIRDIDWNVTARFNKPYVKVFEEERELTVMLLVDVSGSLEFGTVKQMKKDMVTEIAATLAFSAIQNNDKIGVIFFSDRIEKFIPPKKGRKHILYIIRELIDFKAESRRTDIRLGLEYLTNVMKRRCTAFLLSDFIDQGNFKNAMTIANRKHDMVAIQVYDRRVEELPAIGLMKIKDAETGHEQWIDTSSRAVRRAHHDWWVNKQVELNETFTKSNVDNVSVRTDQDYVKALMNLFAKRN	0.0387577	0.00810545	0.0263733	0.0261608	0.079152	0.0438883	0.0378789	0.0255147	0.1538	0.950014
BIntestinalis_QDO70273.1	359	hypothetical protein DXK01_015745 [Bacteroides intestinalis]	MKRYLFLITLLGMLTGKAVAQSVTVDATIDSLQIYIGDQAKIKLQVALDADKRAIFPVYTDTLVSGVEIIDVAKPDTQYINDDKRMLITQEYTVTSFDSALYYLPPMEVLVDNKAYRSKALALKVYSMNVPLDPENPEQFFGPKTVMQPPFVWEDWYGIITCGILLIPIALLLIYLIMRICDNKPIIRKVKVEPKLPPHQMAMKEIERIKGEKVWQKGQPKEYYTELTDILRMYIKERFGFNALEMTSSEIIEKLLEMQDKEAIADLRSLFETADLVKFAKHNPLMNENDANLINAIEFINETKEKEVENAKPQPTEITIIEKRSLRTKILLGIGIVVLSVALIGSFVYIGMQLYNYFA	0.0275298	0.006525	0.0226462	0.0145799	0.0382311	0.0220817	0.0186346	0.0231071	0.265919	0.950014
BIntestinalis_QDO70274.1	327	VWA domain-containing protein [Bacteroides intestinalis]	MVFANIEYLFLLLLLIPYIVWYIMRRRNNEATLQISDARVYAHTPKSYKNYLLHVPFMLRIIALALIIVVLARPQTTNSWQNSEIEGIDIMMAIDVSTSMLAEDLKPNRLEAAKDVAAEFINGRPNDNIGITLFAGESFTQCPLTVDHAVLLNLFQGIKCGIIEDGTAVGMGIANAVTRLKDSKAKSKVIILLTDGTNNKGDISPLTAAEIAKSFGIRVYTIGVGTNGMAPYPYPVGNTVQYVNMPVEIDEKTLTQIAATTEGNYFRATSNSKLKEVYEEIDKLEKTKLNVKEYSKRQEEYRWFALAAFLCVLLEVLLRNSILKKIP	0	0.00238785	0.0046617	0	0.00199868	0.00484852	0.00185984	0.00986548	0.179911	0.950014
BIntestinalis_QDO70275.1	348	VWA domain-containing protein [Bacteroides intestinalis]	MFRFEEPTYLYLLLLLPFLAAFYLYSNYRRRKAIRKFGDPVLMAQLMPDVSKYRPDVKFWLVFAAIGLFAVLLARPQFGSKLETVKRQGVEVMIALDISNSMLAQDVQPSRLEKAKRLVAQLVDKMENDKVGMIVFAGDAFTQLPITSDYISAKMFLESINPSLISKQGTAIGAAINLATRSFTPQEGVGRAVIVITDGENHEGGAVEAAKAAAEKGIQVSVLGVGMPDGAPIPVEGTNDFRRDRDGNVVVTRLNEQMCQEIAQAGDGIYVRVDNSNAAQKVIAQEINKMAKADVETQVYTEFNEQFQAVAWIILLLLLAEMLILERKNPLFRNIHLFKKEERYDDEK	0.01136	0	0.0277425	0.0150407	0.0187807	0.0318916	0.00699042	0.0211889	0.395659	0.950014
BIntestinalis_QDO70276.1	238	tetratricopeptide repeat protein [Bacteroides intestinalis]	MMMRNRTIGIILLLLTAISVSAQKAERDYIRKGNRAYKDSTYVNAEVNYRKAIDVNPKSAISMYNLGNTLMQQNKLQEAMEQFVAATKMEKDKGNLAQIYHNMGVIFHSGKDYAKAVEAYKESLRNNPKDNETRYNLALAQKMLKDQEQNQQNQDQNQDQNQDKKEQEKEQDKDKQDQNQQDQQNQDQQQQPPQPQENQMSKENAEQLLKSVMQDEKDVQDKVKKQQVIQGGRLEKDW	0.0719786	0.059054	0.0469696	0.0390974	0.0878748	0.0555135	0.0536617	0.0600278	0.356926	0.950014
BIntestinalis_QDO70277.1	614	protein BatD [Bacteroides intestinalis]	MRKLIFLWIALVVVSLQALANDKVSFTASAPDAVAVGDQFRLAYTVTTQKVRDFRAPSIKGFDVLMGPSRSQQSSMQIVNGVSTSTSSITFTYILMATAEGSFTIPGATITADGNQMVSNSVQIKVLPADQVGAASSGGGNSSQQGNTSRASSGTSVSNQDLFILPTISKTNVYEQEAFLLTYKIYTLVDLRGFDNVKLPDFKGFHSQEVELPGDRKWSLEHYKGRNYQTTVYRQFVLFPQQSGNLTIDPARFDASIAKATQVSDPFEAFFNGGSNYIEVKKTLMTPKLTVDVKPLPGDKPADFSGGVGEFSISSSINSTNVKTNDAVTIKLVISGTGNLKLIGDPEVKFPDDFEVYDPKVDNKFRLTSAGLSGSKVIEYLAIPRNAGTFKIPAVKFSYFDIKSRTYKILTTEEYELHVEKGEGNAAQTIANFTNKEDLKVLNEDIRFIKQNDVTLSQKGDFFFDSMLYWLLYLVPGVAFIIFFIIYRKQIAANANVAKMRTKKANKVAVKRMKLAGKLLAENKKDVFYDEVLKALWGYISDKLNIPVSRLSKDNIEEKLRKYGVEDALIKEFLAALNDCEFARFAPGDDNQAMDKVYSASLAVISKMENSIKH	0.0160964	0.0228906	0.0148962	0.0189438	0.0681245	0.0258219	0.0208005	0.0315246	0.0977295	0.950014
BIntestinalis_QDO70280.1	376	universal stress protein [Bacteroides intestinalis]	MEDKLVTLAILTYAKAQILKNVLENEGIETYIHNVNQIQPVVSSGVRLRIKESDLPRALKITESSAWLSEEVVGGKSPKVEKESNKVLIPVDFSNYSMKACEFGFNFAQNMGAEVVLLHVYFTPIYTTSLPYGDVFNYQLTDDENVKNILQKVHADLNTLSDKVKAKVTSGEFPNVKYNCVLREGIPEEEILRYSKEYRPRIVIMGTRGKNQKDIDLIGSVTAEVIERSRVPVLAIPENTPFKQLAEAKRIAFITNFDQRDLIAFDSLIAALKPFHFSVSLIHLSDVKDTWNEIKLGGIKEYFQKQYPDLEIHYDVVMNDDFLNSLDNYIKTNHIDIITLTTYKRNIFSRLFNPGIARKMIFHSDTPLLVIYGRPS	0.0385515	0.0353033	0.0378391	0.0386685	0.0573611	0.0534111	0.0469064	0.0379964	0.0649886	0.950014
BIntestinalis_QDO70283.1	681	molecular chaperone HtpG [Bacteroides intestinalis]	MQKGNIGVTTENIFPVIKKFLYSDHEIFLRELVSNAVDATQKLKTLASIGEFKGEVGDLTVHVSLGKDTITVSDRGIGLTAEEIDKYINQIAFSGANDFLEKYKNDANAIIGHFGLGFYSAFMVAKKVEIITKSHKEGAQAVKWSCDGSPEFTIENIDKADRGTDIVLYIDDESKEFLEEARISSLLKKYCSFLPIPIAFGKKKDWKDGKQVETDEDNIINDSNPLWTLKPSELKDEDYKKFYRDLYPMSDEPLFWIHLNVDYPFHLTGILYFPKVKSNIELNKNKIQLYSNQVYVTDSVEGIVPDFLTLLHGVLDSPDIPLNVSRSYLQSDSNVKKISTYITKKVSDRLQSIFKNDRKQFEEKWNDLKIFINYGMLTQEDFYDRAKDFALFTDTDGRCYTFEEYQKLIKDNQTDKDGNLIYLYANHKDEQFSYIEAAKNKGYNVLLMDGQLDIAVVSMLEQKFEKSRFTRVDSDVIDNLIIKEDKKGETLEAGKQEALSAVFKSQLPKLEKVEFNITAQALGENSSPVMITQSEYMRRMKEMANIQAGMSFYGEMPDMFNLVLNSDHKLVKEVLADEEKECDSAVAPIQQEMNDVDKRRNELKDKQKGKKDEEISTAEKDEVNGLDQKWEELKTKKDEVFAGYAAKNKVVRQLIDLALLQNGMLKGEALNNFVKRSIELI	0.0357982	0.0275181	0.0417842	0.06405	0.108448	0.0791569	0.0509038	0.130611	0.0307073	0.950014
BIntestinalis_QDO70284.1	763	patatin-like phospholipase family protein [Bacteroides intestinalis]	MKRILLLLSFCFLLLPMLHAQKVGLVLSGGGAKGMTHIGIIRALEENNIPIDYITGTSMGAIIGSLYAMGYSPDDMEALLRSEDFKRWYSGKVEPKYAYYFKKSIPTPEFFNIRFDFKDSLNVKPQLPTSMVNPIQMNLVFVELFARATAACDGDFDRLFVPFRCIASDVYNKRQIVLGKGDLGDAVRASMSFPFVFKPIEIDSVLAYDGGIYNNFPTDVMRDDFHPDIIIGSVVAANPSKPKENDLMSQIENMVMQKTDYSIPDSVGILMTFKYDDVNLLDFDRLQELHDIGYNRTLSLMDSIKGRIHRRVNADNVRLRRLVYRSNLPQLYFQKIYIDGANPQQQAYIQKEFHDEEDEPFTYEDLKRGYFRLLADNMISEIIPKAVFNEETDMYDLHLKVKMEDNFSVRLGGSVSTTSSNQIYLGLGYQNLNYYAKEFTFDGQLGKVYNNAQLMARIDLPTHIPTSYRLIASISTFDYYKKEKLFSKNDKPSFNSKDERFLKLIIALPFLANKRAEFGFGIGKLQDNYFQSSVINFEEDRSDRSLYRLIGGSISFYGSTLNSRQYATKGYNEKLIAQIFTGKERYKPGNPTEQPVTQERQSWLQISYMKEAYHSMAPKFVLGWMAEALYSSRNFSENFTATMMQAAEFSPTPHSKLMYNEAFRANQFLAAGIKPMFIFNDMFHLRGEFYGFMPIFPIEKNTQNKAFYGKAFSKVEYMGEVSVICQLPFGAISAYVNHYSSPRREWNVGLSIGWQLFNYRFIE	0.00172708	0.00307009	0.00599361	0.00304888	0.00171316	0.00484852	0.00797072	0.00483207	0.496749	0.950014
BIntestinalis_QDO70286.1	665	NAD-dependent DNA ligase LigA [Bacteroides intestinalis]	MTAKEKIDQLRAELHRHNYNYYVLNAPEISDKEFDDMMRELQEMEREHPEYQDENSPTMRVGSDLNKNFTQVTHKYPMLSLGNTYSEGEVSDFYDRTQKALNEDFEICAELKYDGTSISLTYENGKLIRAVTRGDGEKGDDVTDNVKTIRTIPLVLHGDYPQLFEIRGEILMPWEVFEELNREKEAREEPLFANPRNAASGTLKLQNSAIVASRKLDAYLYYLLGEELPCDGHYENLQKAAQWGFKISDHMKKCHSLQEVFDYIHYWDTERKNLPVATDGIVLKVNSLKQQKNLGFTAKSPRWAIAYKFQAERALTRLNKVTYQVGRTGAVTPVANLDPVQLSGTIVKRASLHNADIIEGLDLHVGDMVYVEKGGEIIPKITGVDKDARSMMVGEKVKFITHCPECGSKLIRYEGEAAHYCPNETACPPQIKGKIEHFISRKAMNIDGLGPETVDMFYRLGLIKDTTDLYKLTVDDIKNLDRMGDKSAENIVKGIAQSREVPFERALFALGIRFVGETVAKKIAKSFTDIEELENADLERLINIDEIGEKIAQSIISYFANPLNRELIERLKIAGLQFSRKEEDLSGYTDKLVGQSIVISGVFTHHSRDEYKDLIEKNGGKNVGSISAKTSFILAGENMGPAKLEKAQKLGVQIMSEDEFLALIS	0.0267516	0.0223093	0.0275075	0.0341074	0.0176906	0.0286099	0.0219489	0.0228697	0.18413	0.950014
BIntestinalis_QDO70287.1	226	tRNA (guanosine(37)-N1)-methyltransferase TrmD [Bacteroides intestinalis]	MRIDIITVLPEMIEGFFNCSIMKRAQNKGLAEIHIHNLRDYTEDKYRRVDDYPFGGFAGMVMKIEPIERCINALKAEREYDEVIFTTPDGEQFNQPMANTLSLAQNLIILCGHFKGIDYRIREHLITKEISIGDYVLTGGELAAAVMADAIVRIIPGVISDEQSALSDSFQDNLLAAPVYTRPADYNGWKVPEILLSGHEAKIKEWELQQSLERTRRLRPDLLGEE	0.0174924	0.0345498	0.0112417	0.0128667	0.0144595	0.0116922	0.013455	0.0122352	0.338233	0.950014
BIntestinalis_QDO70290.1	156	helix-turn-helix transcriptional regulator [Bacteroides intestinalis]	MSIKDRFKMIMDREKLTAGAFAESIGVAQATISHILGPRNKYPSTEVILRLHQRYNDINLEWLLTGQGEMSNMSSDSDSSIESGFDYPLFAENSVNPSKETGSAENRKEIALGTPANAPKEVVKQEIIYKERPPRKITEIRIFFDDNTYETFKPEK	0.0253416	0.0100106	0.00977164	0.00372804	0.00837909	0.0067755	0	0.00886267	0.316051	0.950014
BIntestinalis_QDO70294.1	1050	efflux RND transporter permease subunit [Bacteroides intestinalis]	MFSKFFINRPIFATVLALLIVVAGLVTLGILPIAQYPDITPPTVQVSAVYPDANAQTVAQTVGIPIEQQVNGVDGMLYMSSNSSSSGAYSLTITFAVGTDIDMATVQVQNRVSVAQASLPTPVVVQGVTVQKQSSNIVMFLTMTSENKEYDGLYLSNYATLNLADQLTRVPGVGAVNVMGAGDYSMRIWLDPAALRIRNLSAADVYQAIQSQNVEVSAGTVGQPLPENPAPGNTNVGNVSSGSNAPAYQYSLTVKGRLSSPEEFGNIILRTEAGGRVLRLRDVAHIDLGSASYSVVSRLNGQPTAAIAIYQQPGSNSLDVSKGVKEKMQELSESFPSGVHYSVTLDTTDVIHASVDEVLVTFLETTLLVVLVIFLFLQNWRAVIIPCITIPVSLIGTLAVMALFGFSINTLTLFGLILAVAIVVDDAIVVVENSTRLLDTGQYNARQAVIQAMGEITGPIVGVVLVLLAVFIPTMLVSGISGQLYKQFALTIAASTVLSGFNSLTLTPALCALILQPTKPAQSPLFRGFNFVYDKTQGIYDKTVGWLLRRPAAALLSYAGFTALAVILFMKWPSTFIPEEDDGYFLAVVQLPPASSLERTEAVGREINEILNSYPEVKNYIGISGFSVMGGGEQSNSGTYFVILKNWNERKGKEHTAQSVVNRFNAQAYRIQEAEVFAMVPPAIPGLGATGGLQLQVEDRNNLGTTEMQHAVETLMATYHTKPALASVSSQYQANVPQYFLNIDRDKVQLIGIPLNNVFTSLGYYMGAAYVNDFVEFGRIYQVKLGARDRAQRIIDDVLKLSVQNVSGEMVPFSAFMRVEEQLGMDQINRYNMYSTASVTCNVAPGSSSGEAIQQIEALFKEQLGDEFGYEWTSVAYQETQAGTTTTVVFVMALLVAFLVLAAQYESWTSPVAAVIGLPVALLGAMIGCLIMGTPVSIYTQIGIILLVALSAKNGILIVEFARDFRAQGNSIRDAAFQAGHIRLRPILMTSLAFVFGVMPLLFATGAGAESRIALGAAVVFGMALNTLLATVYIPNFYELMQKIQEKFRF	0	0	0.00241964	0.00166164	0	0	0	0.00175565	0.441952	0.950014
BIntestinalis_QDO70295.1	372	efflux RND transporter periplasmic adaptor subunit [Bacteroides intestinalis]	MKNEMYIILTLIPLLAGCGDKKEAARGAMPVPEISVARPVVKDITLTKEYPGYLSSEKTVDLVARVNGTLQTIAYAPGSRVRKGQVLFVIEPTIYQDNVKQTEAELNTARANLEYARNNYARMLEAVKSDAVSQIQVLQSKSNVTTSQAAVSNAEAALNTARTNLGYCTVRAPFDGTVSRNQVDAGSYVGGSLQPVTLATIYKDDLLYTYFNITDNQWLAMLMQQGTAQQKDTLPRQITVNLGEDGIQPYPATLDYFAPNVDLSTGTLNLRARLDNPKGLLKSGLYVSITLPYGKESQAILIPDASIGTDQLGKYVYVVNDSDRVRYRHIKVGQLIDDTLRQITGGLSPQERYVTRALMKVREGMKVKPTSK	0.00885593	0.010495	0.0095615	0.0156337	0	0.00142067	0.00490457	0.00495547	0.0637712	0.950014
BIntestinalis_QDO70296.1	490	TolC family protein [Bacteroides intestinalis]	MKIKAWSSMLLLSCLCSALTAQNGNRYLEKPLPRNWGNTVVPNSKTVPTTTGIANSTTASADDNIFSGQILPVDDQWWKAFNDPVLDSLISVASGENYSVLAAIDRMEQARASLRMERSNFFPSITLNGGWLRQQSSGNTTELPQSITHYYDASLNASWELDIFGSIRQRVKAQRETFQASREEYISVQVSLCAQVASAYINLRELQQELQVVMHNCRTQEEVLNITEVRYNTGLVSKLDVAQAKSVYFSTKASVPQLESGISQYINSLAILLGTYPQEIRPTLERIGKLPDYMEPVGVGLPADLLLRRPDVRQAERLVNAQAALLGASKSDWLPQVFLKGSVGYAARDLKDLTRRKSMTFEIAPTLSWTLFSGTKLVNATKQARAQLDEAVHNFNETVLTAVQETDNAMNNYRNSIKQIVALREVRNQGQETLKLSLELYKQGLSPFQNVLDALRSLLTYENQLTQAEGSSLLYLVSLYQALGGGYKEN	0.00537862	0.00637408	0.00725893	0.00237377	0.00400144	0.0021571	0.00496462	0.00564317	0.523909	0.950014
BIntestinalis_QDO70297.1	272	hypothetical protein DXK01_015880 [Bacteroides intestinalis]	MAKEAKKDPQELTVEQKLKALFQLQTMLSKIDEIKTLRGELPLEVQDLEDEIAGLSTRIDRIKAEIAELKSAIATKKVEIETSKASIAKYKEQQENVRNNREYDFLSKEIEFQTLEMELCDKRIKEFAAQEQEKSAEAAKSTEALEERQKDLDVKKNELDEIISETKQEEEKLRDKAKELETKIEPRLLQSFKRIRKNSRNGLGIVYVQRDACGGCFNKIPPQRQLDIRSRKKIIVCEYCGRIMIDPELAGVTLEHKEEVKEKPTRRRKTAE	0.159875	0.195206	0.113955	0.119736	0.134558	0.108807	0.140862	0.116909	0.364045	0.950014
BIntestinalis_QDO70303.1	294	carbon-nitrogen hydrolase [Bacteroides intestinalis]	MRKIKVGIIQQANTADLRTNLMNLAKSIEACAAHGAQLVVLQELHNSLYFCQTENTQLFDLAETIPGPSTGFYSELAAANKIVLVTSLFEKRAPGLYHNTAVVFDRDGSIAGKYRKMHIPDDPAYYEKFYFTPGDIGFEPIQTSLGKLGVLVCWDQWYPEAARLMALKGAELLIYPTAIGWESSDADDEKARQLNAWIISQRAHAVANGLPVISVNRVGHEPDPSMQTNGIQFWGNSFVAGPQGEFLAQAGNDRPENIVVEIDMDRSENVRRWWPFLRDRRIDEYGGLTKRFLD	0.0224109	0.0265587	0.0241964	0.013847	0.0266763	0.0179758	0.010343	0.017243	0.418932	0.950014
BIntestinalis_QDO70306.1	343	diacylglycerol kinase family lipid kinase [Bacteroides intestinalis]	MDEEKKKISFIINPKSGTQSKEQILHLLDEKLDKTKYAQEVIYTEYAGHAVEIAAQKAKENVHAVVAIGGDGTINEIARSLVHTKTALGIIPCGSGNGLARHLQISMEPKKAIEIINEGIIDVIDYGKINEVPFFCTCGVGFDAFVSLKFAKAGRRGPLTYLEKTLLESLKYQPETYELETEDGTLKYKAFLIACGNASQYGNNAYIAPQAMLTDGLLDVTILEPFTVLDVPSLSFQLFNKTIDQNSRIKTFRCQTLRIHRTKPGVVHFDGDPMMMGENIDVKVIKEGLQVIIPRYAEKDSSNVLQRAQDYINGLKQINEEIVHKNKMILDKSKEQIKKLTKI	0.0345768	0.0318704	0.0237026	0.0254333	0.0285817	0.0246525	0.0301424	0.0161233	0.36825	0.950014
BIntestinalis_QDO70307.1	395	aminotransferase class I/II-fold pyridoxal phosphate-dependent enzyme [Bacteroides intestinalis]	MGLLQDKLAKYDLPQQYMAMGVYPYFRTIDSHQDTEVLMDGKKVLMFGSNAYTGLTYDKRIIEAAKAATDKYGTGCAGSRLLNGTLDIHVELEKELAEFVGKDDALCFSTGFTVNEGVIPQLTGRNDYIICDDRVHASIVDGRRLSFSTQLKYKHNDMADLEKELQKCEPDAIKLIVVDSVFSMEGDLANLPEIVRLKKKYNASIMVDEAHGLGVFGKQGRGVCDHFGVTDDIDLIMGTFSKSLASIGGFVAGDASVINWLRHNARSYIFQASNTPAATAAAREALHIIMNEPERQQRLWDITNYALKKFRDAGFEIGETESPIIPLYVRDAEKTFIVTKMAFDEGIFINPVIPPACAPQDTLVRVALMATHTKEQVDYAVEKLTKCFRELGVIE	0.0366972	0.0336051	0.0578877	0.0485872	0.0264737	0.0428143	0.0323329	0.0536697	0.505325	0.950014
BIntestinalis_QDO70313.1	224	ABC transporter ATP-binding protein [Bacteroides intestinalis]	MIKTVNLQKIFKTEEVQTWALNNVNIEVKEGEFVAIMGPSGCGKSTLLNILGLLDNPSGGEYYLNGKEVSKYTEAQRTSLRKGVIGFVFQSFNLIDELNVYENIELPLLYMGIPSAERKRRVETAMERMAITHRSKHFPQQLSGGQQQRVAIARAVVANPKLILADEPTGNLDSKNGKEVMELLNELNKEGTTIVMVTHSQHDAGFAGRIINLFDGQVVTEVSL	0.0147072	0	0.00907366	0.00519263	0.0233418	0.00707798	0.0108601	0.0144018	0.26029	0.950014
BIntestinalis_QDO70322.1	416	efflux RND transporter periplasmic adaptor subunit [Bacteroides intestinalis]	MDIKLEKKPWYIRYRYYLAGGIIFLAFIIYVIILSAGPSKLRIDQENVQIAEVKNDKFMEYVDVEGLIQPILTIIVNARESGSVDRIVGEEGSLLQKGDTILVLENPDLIHSIEEQRDDLEKQLISFREKEIEMEQKSLTLQQQTLQTNYELARLQKSFNLDKEEFKMGIKSKAQLEVAEDEYNYNVKKAKLQRESLRQDSVVAIIRKDLIHNDRERERKKYERACERLDNLIIKAPVAGQLSFVKVTPGQQVASNQGIAEIKVLDQYKIHTSLSEYYIDRITTGLPATINYQGRKYPLRITKVVPEVKDRTFDVDLVFTGEMPDNVRVGKSFRVQIELGQPEQAIVIPRGNFYQSTGGQWIYKLNASKTKATRVPLSIGRQNPQQYEITDGLQPGDWVITTGYDNFGEAEELILK	0	0.00750794	0.00244291	0.00559206	0	0.00127041	0.00438581	0	0.366721	0.950014
BIntestinalis_QDO70324.1	456	sigma-54-dependent Fis family transcriptional regulator [Bacteroides intestinalis]	MEQLGKILIVDDNEDVLFALNLLLEPYAEKIKVAVTPDRIEHFMTTFQPDIILLDMNFSRDAISGQEGFESLEQILRIDSQAVVIFMTAYADTDKAVRAIKAGATDFIPKPWEKEKLLATLSSGIKLRRSRCEVNLLKEQVEVLSGVGSSVEESIIGESAAMQEVFTTIEKLRDADANILILGENGTGKDVIARLLYRCSPRYGRPFVTIDLGSIPEQLFESELFGYEKGAFTDARKPKAGRMEVATGGTLFLDEIGNLSLPMQAKLLTAIEKRQISRLGSTQSVLIDVRLICATNADIRHLVEEGNFRQDLLYRINTIELHIPPLRERGNDIILLADHFLQRYARKYQKEMRGLTREAKAKLLRYPWPGNVRELQHTMERAVILGDGSLLRPDNFLFQASSPRPKKEEEVLNLEQLERQAVEKAMRLSEGNMTRAAEYLGITRFALYRKIEKLGL	0	0.00171234	0.00222862	0.00127538	0	0	0	0.00202131	0.270077	0.950014
BIntestinalis_QDO70326.1	382	hypothetical protein DXK01_016030 [Bacteroides intestinalis]	MIMRTNYLLLLTILLGLIPMNYTHASDSVPSVFLYSPYTKISVSPGTSIDYKIDLINNSDAPVNADLSVTGLPASWKRELKSGGWNINKLAVLPNEKKDFNLKLEVPLKINKGSYNFTVFAGDCQLPLTVTVAQQGTYQTEFTTDQPNMQGNSKSTFTFNAVLKNQTADQQLYALMSNAPRGWNVIFKPNYKQATSAQVEANASQNVSIDVTPPANVEAGNYKISVRAVAGNTSADLDLEVVVTGTYQMELTTPRGLLSTEITAGDVKRLELVVRNTGSSLLKDIQLSSGKPTDWEVSFEPAKIEMLKAGETTTVTAVMKASKKALPGDYIATMEARTPEVNATAQFRIAVKTPMLWGWVGILVIVVAVGGVYYLFRKYGRR	0.0672679	0.0306607	0.0279336	0.0350163	0.208731	0.136964	0.0573141	0.185791	0.014928	0.950014
BIntestinalis_QDO70327.1	249	ABC transporter ATP-binding protein [Bacteroides intestinalis]	MGEQVIVLTDLTKKYGNFTAVDHISLSICKGEIFGLLGPNGAGKSTTILMMLGLTEPTSGKVEICGIDSTTNPIEVKKRIGYLPEDLGFYDEMTGLENLVYTALLNGLSKREAEEKAKELMQRVGLSEQANKKTGKYSRGMRQRLGLADVLIKNPEIIILDEPTSGIDPAGIQEFIELIRNLSRVHSLTVLFSSHNLDQVQKACDRVGLFNHGKLLAQLDLEEMEGKQVELIDVYNDYVKEGGEKHEQS	0.0343994	0.00940753	0.00408133	0.0116782	0.0577451	0.0466938	0.0341941	0.0351659	0.0507523	0.950014
BIntestinalis_QDO70328.1	318	ABC transporter permease [Bacteroides intestinalis]	MNKVEQPFWVIVNKEIRDHVRSWRFIILLAIITLTCMGALYTSLTSMREAIKSGGVEDTFFFLKLFTVSDGTLPSFVLFINFLGPLLGIALGFDAMNSEQNKGTLCRILSQPIHRDCIINAKFVAALIVITIMLFVLGFLVMGAGLIAIGIPPTPEEFARIISFLVLSVFYVGLWLNMAILFSLCFRQTATSALASLAIWLFFSVFYTMIVNWIAKMLMPSDMMSPYYAIGYQKIVWGITSLNPCELFNQATSVLLMPSLRSLGPLMMEQVQGAIPSPLPLGQSLLVIWPQLTGLIAVTILCFALSYIIFMRREIRSR	0.00207195	0	0	0.00182885	0.00205525	0.00166191	0.00191247	0.00144924	0.22254	0.950014
BIntestinalis_QDO70331.1	827	endopeptidase La [Bacteroides intestinalis]	MKKRLYLKDMETREERNSFSVIADFEGNEEQLMDIEVNEILPILPLRNMVLFPGVFMPVSVGRKTSMKLVREAEKKSAYIGVVCQKVAETEMPMLEDLHTIGTIGKIIRILEMPDQTTTIILQGVKRMELEEIVDITPYLKGRVKALEEDIPDKNDKEFHALVEACKDLTIRYIKSSDMFPQDSAFAIKNITNPMFLVDFICTNLPLKKDEKIELLRIDSLRARTYRLLEILNREVQLAEIKESIQMRAREDIDQQQREYFLQQQIKTIQDELGGGGQEQEIEELRRKALTTKWSVEVRDTFMKEVDKLERTHPQSPDYSVQLNYLQTMLSLPWGIYTTDNFNLINAEKTLNKDHYGLEKVKERILEHLAVLKLKGDMKSPIICLYGPPGVGKTSLGRSIAAALKRKYIRMSLGGVHDEAEIRGHRKTYIGAMPGRIIKSLIKAGSSNPVFILDEIDKVSSDRQGDPSSALLEVLDPEQNTTFHDNFLDVDYDLSKVMFIATANNLNTIPGPLLDRMELIEVSGYITEEKIEIARRHLVPKELEANGMKKNDIKIPKNTLEAIIESYTRESGVRELEKKIGKILRKSARQYATDGYFAKQEIKPGDLYEFLGAPEYTRDKYQGNDYAGVVTGLAWTAVGGEILFVETSLSRGKGGRLTLTGNLGDVMKESAMLALEYIKAHASLLNLDEEIFDNWNIHVHVPEGAIPKDGPSAGITMATSLASALTQRKVKANLAMTGEITLRGKVLPVGGIKEKILAAKRAGIKNIILSEENRKNIDEIQEIYLKGLTFHYVKDVKEVFAIALTNEKVADAIDLSVKKEKTEKKAE	0.0199178	0.01133	0.0454671	0.0260197	0.0324019	0.029396	0.0235324	0.0769027	0.275641	0.950014
BIntestinalis_QDO70333.1	378	YjgP/YjgQ family permease [Bacteroides intestinalis]	MRKLNWKIKGIKLPDNWKWLKRLDFYIIKKFLGTYVFAIALIISIAVVFDFNEKMDKFMSHEAPWKAIVFDYYLNFVPYFANLFSPLFVFISVIFFTSKLAENSEIIAMFSTGMSFKRMLRPYMVSAAIIAVVTFCLGSYVIPKGSVTRINFEDKYYKQRKSNTARNIQLEVDSGVIAYIERFEDYSKTGYRFSLDKFKDKQLVSHLTARSITYDTASVHKWTIKDYMIREMDGMKENIVKGDRIDSILFMEPADFLIMKNQQEMMTSPELSEYISRQRQRGFANIKEFELEYHKRIAMSFASFILTLIGVSLSSKKTKGGMGLHLGIGLALSFSYILFQTIASTFAVNGNVPPVVAVWIPNILYAFIAFYLYQKAPK	0.00174307	0	0	0	0	0.00139812	0.00160891	0.0012192	0.294867	0.950014
BIntestinalis_QDO70336.1	910	SusC/RagA family TonB-linked outer membrane protein [Bacteroides intestinalis]	MKRIRNLFCLSLLLVAVGLPAVAQTKLHVALPDSITTVGYATGLRKNLSGLVERITENQMNKDQITNPLDAIRGRVPGLTILKGSNGPAALDAVRLRGTTSLTTGNDPLIIVDGVFGDLSMLTSIYPADIESFVILKDASETAQYGLRGASGVIEITTKKGVSGRTSVNYNGSFGIALSYKTVRMLNGNEFRTLAQERGISILDMGNNTDFQKEIEQTGLQHNHHIAFSGGTNTSNYRVSLALMNREGVIVNEKLQNFTSNMNMTQYVFDNFLKCDLGMFGSVQKERNLVNLHKVFYSAASYNPTFPNHKNPETGNWDGYAYASQLSHPLAWMDVKDKNATSHISTHARLTFNLAEAWKLTFFGSYTYNVVENAQYLPVAVWAQGQAYRGDKKMESLLGNLMLSYKKEWRKHFFDVLGLAEIQKDKYSGFYTTVTNFSNDKLGYDNLQGGAIRPWDGTNSYYEDPRLVSFMGRVNYTYDDRYILTVNARGDASSKFGSNHKWGFFPAVSVAWVVSKEKFMEKLSFIDNLKIRAGYGLAGNQNGIDSYTTLNLMRPNGIAPVGSTPVVTMDKLRNTNPDLKWEVKQTFNAGIEVALLGNRLLLTANYYNSKTKDMLYLYNVSVPPFTYNTLLANIGSMRNYGTELSIGITPLKTKDMELNINANLTFQQNKLLSLDGNYQGEHISATEYKSLAGLDGAGFHGGYNHIVYQIVGQPLGVFYLPHCTGLVSDGNGGYTYQIADLNSGGVSLEDGEDRYVAGQAVPKTILGSNISFRYKDFDISLQINGAFGHKVYNGTSLTYMNMNSFPDYNVMKKAPAQNIKDQTATDYWLEDGDYINFDYVTLGWNVPLKNTRYLQSLRLSLTVNNLATISGYSGLTPMINSSSVNATLGIDDKRNYPLYRIYTIGLSVNF	0.00434427	0.00429025	0.00446703	0.00447365	0	0.00232303	0.00133663	0.00405151	0.124503	0.950014
BIntestinalis_QDO70352.1	267	polysaccharide export protein [Bacteroides intestinalis]	MKIKTLIPIFSLLLLTSCKTTTNNITYFQDLDNQVTTIGKQTVNYTPRIAPDDQLSITVSGTDPNAVAAFNMPLASYLAPGEAYVTSTPVLHTYLVNSHGEIDFPVLGKLQVANMTRSELTDIMTEKISAYVKSPIVTIQIRNFKVSVLGEVNKPGMVNIPNERLSILDALGMAGDLTIYGNRTNVLLIRDNNGQKEYHRFDLTSSETLTSPYYYLQQNDVLYVEPNKARKGNAKYSQSGQFNISLASTIISALSILASLGIALLVK	0.00493544	0.00584888	0.00190309	0.00871273	0	0.00197936	0.00455555	0	0.0976473	0.950014
BIntestinalis_QDO70375.1	479	tagaturonate reductase [Bacteroides intestinalis]	MKALNKQTASKAQRPERIIQFGEGNFLRAFIDWIIYNMNEKADFNSSVVVVQPIEKGMVDMLNAQDDLYHVNLQGLDKGETVNSLTMIDVISRALNPYTQNDEFMKLAEQPEMRFVISNTTEAGIAFDPSCKLADAPASSYPGKLTQLLYHRFKTFNGDKSKGLIIFPCELIFLNGHKLKETIYQYIELWQLGDEFKTWFEEACGVYATLVDRIVPGFPRKDIAAIKEKLQYDDNLVVQAEIFHLWVIEAPQEIAKEFPADKAGLNVLFVPSEAPYHERKVTLLNGPHTVLSPVAYLSGVNIVRDACQHPVIGQYINKVMFDELMETLNLPKDELKKFAEDVLERFNNPFVDHAVTSIMLNSFPKYETRDLPGLKTYLQRKGELPKGLVLGLAAIITYYKGGVREDGAEITPNDAPEIMQLLKDLWATDDTQKVAEGVLAATSIWGEDLNNISGLTAAVKANLDSIQEKGMLETVKGIL	0.020633	0.014671	0.0127296	0.0206404	0.0136444	0.0165498	0.0114269	0.0134698	0.210135	0.950014
BIntestinalis_QDO70377.1	468	glucuronate isomerase [Bacteroides intestinalis]	MKKFMDENFLLQTETAQKLYHEHAAKMPIIDYHCHLIPKMVADDYQFKSLTEIWLGGDHYKWRAMRTNGVDERFCTGKDTSDWEKFEKWAETVPYTFRNPLYHWTHLELKTAFGIDKILSPKTAREIYDECNEKLAQPEYSARGMMRRYHVEAVCTTDDPIDSLEYHIQTRESGFEIKMLPTWRPDKAMAVEVPADFRAYVEKLAEVSGVAISNFDDMIAALRKRHDFFAEQGCKLSDHGIEEFYAEDYTDAEIKAIFNKVYGGTELAKEEILKFKSAMLVIFGEMDWEKGWTQQFHYGAIRNNNSKMFKLLGADTGFDSIGEFTTAKAMSKFLDRLNSKGKLTKTILYNLNPCANEVIATMLGNFQDGTIPGKIQFGSGWWFLDQKDGMEKQMNALSVLGLLSRFVGMLTDSRSFLSYPRHEYFRRTLCNLVGRDIENGEIPASEMDRVNQMIEDISYYNAKNFFKF	0.0140787	0.0100106	0.0282292	0.0223682	0.0642397	0.0304897	0.0298885	0.0640082	0.0261389	0.950014
BIntestinalis_QDO70378.1	137	hypothetical protein DXK01_016320 [Bacteroides intestinalis]	MTIAVDFDGTIVEHRYPRIGKEIPFATDTLKLLQQDQHKLILWSVREGELLEEAVAWCKERGVEFYAVNRDYPEEKQQDCGFSRKLKVDLFIDDRNLGGLPDWGLIYQMIKEHKTFRDIYTQGNIPAEQDKKKKWWF	0.00480935	0	0.00741789	0.00424507	0.0143117	0.00771517	0.00443917	0.0100918	0.217543	0.950014
BIntestinalis_QDO70386.1	184	DUF3332 domain-containing protein [Bacteroides intestinalis]	MKKSNLNLAATVMICGAFLFSSCIGSFGLHSKLVNWNQSIGTKFVNELVYLACNIIPVYPVCYLADALVINSIEFWSGSNPMANVGDVKKVKGENGNYLVKTLENGYSITKEGETTAMELVYDKELNTWNVVAEGVSTELLQMNGDGTAHMYLPNGEAMNVTLDAQGVAAARQATMINTYYAAR	0	0	0.0055231	0.00632146	0.00355201	0.00287222	0.0066105	0.00500934	0.277631	0.950014
BIntestinalis_QDO70387.1	767	BamA/TamA family outer membrane protein [Bacteroides intestinalis]	MKKGFHYALLTAAILTLASCSTTKYVPDGSYLLDEVRIHTDNKNVKPSNLSIYVRQNPNSKWFSLIKTQLYVYNWSGRDSTRWVNRALRRLGDAPVIYSKEETERSREEMTKAVQNMGYMGATVEYVPKIKKKKVKLAYKVNTGEPYIVRNLKYDVQDEKIWEYMQKDSASTYLSEGMYFNANILDSERQRITGNLLRNGYYKFNKDYISYTADTVRGTYQVDLTLHLARYRQHSGAELQDHPQYTINKVNFIADYDVLQSSALSSVEINDSIHYKGFPIYYKDKLYLRPKVLTDNLRITPGDLYNEQDVQRTYSNFGRLPVLKYTNVRFFETQVSDSAKLNAYVMLTKNKHQSVSFELEGTNSAGDLGAAASVSFQNRNVFRGSETFLVKLRGAYEAVSGLGYKNDNYTELGVETSINFPRFMFPFISNDFKRRIRATTEFGLQYNYQMRPEFTRIVASGSWSYKWGLQRQRSQHRIDLLDINYLYMPWIEPEFKNNFLNDEKNYLLEYNYKDRLIVRTGYSYIYNSAGQALMNNAVIGNSYSIRFNFESAGNLLYVLSKMSNLKKNDQDEYTILNIPYAQYIKGDLDFAKNIVIDNRNSIAFHIGGGIAIPYGNARMIPFEKRYFSGGANSVRGWSVRSLGPGTFSDEKGNFMNQSGDIKLDASIEYRTRLFWKFRGALFVDAGNIWTIREYQDQPGGKFKFDQFYKQIAVAYGVGLRLDLDFFVLRFDGGMKAINPEKGKDRYPILRSDFGRDFAFHFAVGYPF	0.00343615	0.0040721	0	0	0	0.00344517	0	0	0.512924	0.950014
BIntestinalis_QDO70388.1	253	RNA methyltransferase [Bacteroides intestinalis]	MALSKNRIKYIHSLELKKNRKTEKVFLAEGPKLVGDLLGHFPCRFLAATPEWLSQHPKLPVEDVSEVSDEDLSRASLLKTPQQVLAIFEQPEYETDASVISHSLCLALDDVQDPGNLGTIIRLADWFGIEHIFCSPNTVDVYNPKTVQATMGGIARVKLHYTPLPDLIQSLKDIPVYGTFLDGENMYTQKLSSNGLIVMGNEGKGIGKEVEQLINRKLYIPNYPAERETSESLNVAIATAVVCAEFRRQAASL	0.0130214	0.0154313	0.0140588	0.0183897	0.00774983	0.0188	0.00721146	0.012751	0.232706	0.950014
BIntestinalis_QDO70392.1	126	TraR/DksA family transcriptional regulator [Bacteroides intestinalis]	MAEKTRYSDAELEEFRAIINEKLELAQRDYELLKASLTGADGNDTDDTSPTYKVLEEGANTLSKEETTRLAQRQLKFIQGLQAALVRIENKTYGICRETGKLIPAERLRAVPHATLSIEAKNNSKK	0.214398	0.154926	0.33875	0.258478	0.337159	0.486545	0.246163	0.299924	0.15391	0.950014
BIntestinalis_QDO70393.1	1141	isoleucine--tRNA ligase [Bacteroides intestinalis]	MGKKFAEYSQFDLSKVNAEVLKKWDENQVFAKSMTEREGCPSFVFYEGPPSANGMPGIHHVMARSIKDIFCRYKTMKGFLVKRKAGWDTHGLPVELGVEKAMGITKEDIGKTISVADYNAACRKDVMKFTKEWEDLTHKMGYWVDMTDPYITYDNRYIETLWWLLKQLYTKGYLYKGYTIQPYSPAAGTGLSSHELNQPGCYRDVKDVTCVAQFKMKNPKPEMAEWGTPYFIAWTTTPWTLPSNTALCVGPKIDYVAVQSYNGYTGEKITVVLAKALLYTHFNKKAEDIALEDYKPGDKLIPFKIVGEYKGPDLVGMEYEQLIPWVNPGEGAFRVISGDYVTTEDGTGIVHIAPTFGADDAQVAKAAGVPPLQLINKKGELRPMVDLTGKFYKLDELDENFVKERVNVDLYKEYAGRFVKNAYDSNLTDQDESLDVSLCMMMKANNQAFKIEKHVHNYPHCWRTDKPVLYYPLDSWFIRSTACKDRMIELNKTINWKPESTGTGRFGKWLENLNDWNLSRSRYWGTPLPIWRTEDNSEEICIGSVEELYNEIEKSVAAGFMKSNPYKDKGFVPGEYNGENYDKIDLHRPYVDDIILVSKDGKPMKREADLIDVWFDSGAMPYAQIHYPFENKELLDSHQVYPADFIAEGVDQTRGWFFTLHAIASMVFDTISYKAVISNGLVLDKNGNKMSKRLGNGVDPFSTIEKYGSDPLRWYMITNSSPWDNLKFDVDGIEEVRRKFFGTLYNTYSFFSLYANVDGFEYKEADVPMAERPEIDRWILSVLNTLVKEVDTCYSEYEPTKAGRLISDFVNDNLSNWYVRLNRKRFWGGEFTQDKLSAYQTLYTCLETVAKLMSPIAPFYADKLYMDLVTATGRDNVVSVHLAKFPEYKEEMIDKELEVRMQMAQDVTSMVLALRRKVNIKVRQPLQCIMIPVVDEEQRAHIEAVKALIMSEVNVKDIKFVDGAAGVLVKKVKCDFKKMGPKFGKQMKAVAAAVAEMSQDAIAELEKNGSYTLQLNGTDVLVEATDVEIFSEDIPGWLVANEGKLTVALDVTVTEELRREGIARELVNRIQNIRKSSGLEITDKIKITLSKNQQTDDAVNEYKDYICNQVLGTSLTLTDEVENGTELNFDDFSLYVSVVKE	0.0577459	0.0485877	0.0529947	0.0514803	0.0779013	0.0551185	0.0575653	0.0815894	0.0915074	0.950014
BIntestinalis_QDO70394.1	185	NAD(P)H-dependent oxidoreductase [Bacteroides intestinalis]	MDKDLKKVVVLLAHPNMENSQANKALFDAIKEMDDVAIFNLYEMPDENILNMDAWSRIISHANAVIYQFPFYWMSAPSLLKKWQDGIFTYLAKTPAVAGKPLLVATTTGSEFDAYRSGGRNRFTVDELLRPYQCGAVHAGMIWQTPFVVYGMGTPDAEKNIALAADLYKKRVMVLIGKNKSEDSW	0.0213691	0.012662	0.0411993	0.0251492	0.0353281	0.0428504	0.0230117	0.0398581	0.21536	0.950014
BIntestinalis_QDO70396.1	233	DUF541 domain-containing protein [Bacteroides intestinalis]	MKTRFLLFAVFLLVCSTAFSQEADNAKYIEVTGASEITLVPDEIHYLIEIKEYWEEEFDGKSKPENYRTKVPLIGIERNLRAALRKIGIPEDAIRTQEVGDYWRERGFEFLVSKRFDITLTDFSQIDEILKVIDTKGISYMRIGELKNKDMQVYQQQGKIEALKAAQKKAGYLVEALGKRLGDVIRIVEPQESAGYPRYFAAQSNVSSSQSEAYDAFRTIKLKYSMLVRFEIK	0.0367616	0.036863	0.0130848	0.0199682	0.0280502	0.0204137	0.0234914	0.00791174	0.458661	0.950014
BIntestinalis_QDO70402.1	438	xylose isomerase [Bacteroides intestinalis]	MATKEYFPGIGKIKFEGKESMNPMAYRYYDAEKVIMGKKMKDWLKFAMAWWHTLCAEGGDQFGGGTKQFPWNGDSDALQAAKNKLDAGFEFMQKMGIEYYCFHDVDLISEGASIEEYEANLKAIVAYAKEKQAETGIKLLWGTANVFGHARYMNGAATNPDFDVVARAAVQIKNAIDATIELGGSNYVFWGGREGYMSLLNTDQKREKEHLAKMLTIARDYARARGFKGTFLIEPKPMEPTKHQYDVDTETVIGFLKAHGLDKDFKVNIEVNHATLAGHTFEHELAVAVDNGMLGSIDANRGDYQNGWDTDQFPIDNYELTQAMMQIIRNGGLGNGGTNFDAKTRRNSTDLEDIFIAHIAGMDAMARALESAAKLLEESPYKKMLADRYASFDGGKGKEFEEGKLSLEDVVAYAKANGEPKQTSGKQELYEAIVNMYC	0.051146	0.0534812	0.0510445	0.0398339	0.0223825	0.0398177	0.0444322	0.0399832	0.135951	0.950014
BIntestinalis_QDO70409.1	221	DUF4476 domain-containing protein [Bacteroides intestinalis]	MKTIKLTLALLAFMIGINSCASIIGSSKDIMMSVQKGMTQKEVSSILGKPQYRRFDQETEQWEYVKLVAGGNLSTVTTSIVIDFVNGRVVGMNSFNTAPHPPVAVYPAIEVGDGTASSRPHVSGGRGMNERDFQSLYNKVKSKPFKDDQLELLEAGIGNRGLSCKQCVRMMSIYRFDDDKLEVLKIIAPNISDRENYDEIINALDFISSEEKARSILGIKK	0	0	0.00459842	0.00526312	0	0	0	0.00208533	0.36908	0.950014
BIntestinalis_QDO70410.1	198	sugar O-acetyltransferase [Bacteroides intestinalis]	MKTELEKCLAGELFNGGDKVLADMTLNAKRLLKQLNETDYADTEQRKRIFHDLFGKMGEHVHIDIDFHCEYGKHIFIGDQVIINMNCTFVDNNIIEIGDNVLIASNVQIYTATHSTKLQERVVADWEAGEGICKTYALPVRINDGAWIGGGAIILPGVTIGKNSVIGAGSIVTRSIPDNCVAVGNPCRVIKQIDNEVV	0.00998304	0.0354921	0.0128314	0.0176235	0.0198051	0.0106765	0.0153577	0.00698271	0.410838	0.950014
BIntestinalis_QDO70414.1	112	type II toxin-antitoxin system HicB family antitoxin [Bacteroides intestinalis]	MNTLRYKGFIGSVNFSEEDSVFFGKIEGINGMVNFEGQSVQELTEAFHGAVDDYLAYCEEEGVQPHKSYSGSLNVRLTPEIHSHIAMLAQRAGISINAFIKQALEKQITAML	0	0	0.00453683	0.00519263	0	0.00471865	0.00543006	0.00411481	0.508996	0.950014
BIntestinalis_QDO70416.1	365	6-bladed beta-propeller [Bacteroides intestinalis]	MRHSCISFLSISLFLLTACSGEKGSHDQVSTVSIDKGVEHFDADYTSAQYQSLFKNPKTIRLETNDKCLLSANAYLLNVTPKYIVIGDKTSFYFFNAENGSFLSVMDRKGNGPEEYADIFSRFFDEEKELIYVATPNKTKLYKPDGTFVSEYPKDSISNFIGVSNGYWGTYKREYQKSHLVAFFDKDWNMKQSFFPFDVESVTGFSGGYIVPRFRDGNDQVCIVINDTLYASRKEKLIPAVAINQGKLKMPTDLNGDLERMLTEGKYCIKAENALLVNDLLFYDFFWNESRHYTLWDTNSGELLTHSEKGYVMPYNEKAIVNTPVSLIRNNKAYTLLSIDKLAQYGLANEEDDSNPTLLCVDLGN	0.00361031	0.0042785	0.00278425	0.00478006	0.0035812	0.00723957	0.00499863	0.00505051	0.171976	0.950014
BIntestinalis_QDO70418.1	242	nitroreductase family protein [Bacteroides intestinalis]	MNLDEVLHYRRSVRAYDRTKLIDPERIKHCLELATLAPNSSDMQLWEFYHITQPELLAKVSRACLDQKATSTASQIVVFVVRRDWYRKHARFVLDFERENIRRYSPKERQAKRIKDRELYYGKLMPFVYARFFGILGLFRKLLVNIISIFRPMMLEVSENDMRVTAHKSCALAAQTFMIAMANEGYDTCPLEGLDSRRLKRILKLPHGAEINMVIPCGIRDGNKGIWGERCRVPFDEVYRRI	0	0.00322655	0	0	0	0.00436768	0.00251308	0.00380875	0.24156	0.950014
BIntestinalis_QDO70425.1	131	phosphoribosyltransferase [Bacteroides intestinalis]	MAKTMEEVLERFRTIEFHDDFDMIVAIANGGIVPAGIINQRLQKEVHLLRINLRDEYQHPKYDVPQLLAPVDFDFKDKSILLVDDRIKTGSTIRLACELLKEARLIKTFAVNGTADYALFDETCFKFPWIL	0.0201185	0.023842	0.0155153	0.026637	0.0299345	0.0121028	0.01857	0.014072	0.461329	0.950014
BIntestinalis_QDO70426.1	311	DUF362 domain-containing protein [Bacteroides intestinalis]	MDRRDFLKTLAVTGAVVTVQRSEAMDILAQKLTNAGGGKVDLVAVMGGEPEAMFRRAITEMGGMKQFIKPGQKVVVKPNIGWDKVPELAGNTNPKLVAEIVKQCLAAGAKEVTVFDHTCDDWQKCYKNSGIEEAAKAAGAKVMPAHLESYYKPVSLPKGVRMKSAKVHEAILNSDVWINVPILKNHGGANLTISMKNHMGIVWDRGFFHSNDLQQCIADICTMDKKAVLNVVDAYRILKTNGPRGRSASDVVLTKGLFISQDIVAVDTAATKFFNQVREMPLESVAHLANGQALKIGTMDLDKLNVKRIRL	0.00635576	0.0100428	0.0196061	0.0112201	0.012609	0.0118952	0.0175997	0.0133368	0.407464	0.950014
BIntestinalis_QDO70428.1	277	patatin-like phospholipase family protein [Bacteroides intestinalis]	MEATSNNWFTNKYPIGYALSGGFIKGFAHLGVMQSLLEHDIKPNILSGVSAGALAGVFYADGNEPHKVLDYFSGHKFQDLTKLVIPKVGLFELGEFIDFLKTNLKAKTMEELQIPLIITATDLDHGRVVHFHKGNIAERVAASCCMPVLFSPVKIEGTHYVDGGVFMNLPVSTIRRVCSKVVAVNVSPLLAHKYKMNIVSIAMRSYHFMFRANTFPEREKADLLIEPYNLEGYSNTELEKAEEIFMQGYNAANTLLDQLKADQGTIWKDENNYQIIK	0	0	0.00550316	0.00629864	0.00235946	0.0038158	0.00439109	0.00499125	0.320863	0.950014
BIntestinalis_QDO70429.1	565	alpha-amylase [Bacteroides intestinalis]	MGKDEKMIIYQVFTRLFGNNHNHCINNGNITENGCGKMADFTAKALNEIKKLGATHIWYTGIIEHATQTDYRRYNIRPDHPAIVKGKAGSPYAIKDYYDVDPDLANDVQERMKEFENLVQRTHRSGLKVIIDFVPNHVARQYHSDAQPDGTSQLGANDDPNYAFSPYNNFYYIPQSELHGQFDMKGSAAEPYKECPAKATGNNRFDAYPNITDWYETVKLNYGVDYQNGGTCHFNPTPDTWTKMLDILLFWADKNIDGFRCDMAEMVPVEFWEWVIPQVKEKHPDLLFIAEVYNPAEYQNYLFRGKFDYLYDKVGLYDTLRNVICGYDSAMAITRSWQSLGGIEKRMMNFLENHDEQRIASDFFAGNPRKAIPGLIVSACMNTNPMMIYFGQEFGELGMDSEGFSGRDGRTTIFDYWSVDTIRRWRNGGKFDGKMLTEDQKHIYSIYQRILTLCNKEKAITEGEFFDLMYANTNGWRFNEHKQYTFLRKAGKELLFIIVNFDHISVDVAINVPSHAFDFLQIPQMDIYPAVDLLTGKTESISLLPYKATEISVEGYSGKMLKIKL	0.0104954	0.00414598	0.0116914	0.0144107	0.0150379	0.0140307	0.0129168	0.0081568	0.414612	0.950014
BIntestinalis_QDO70430.1	78	hypothetical protein DXK01_016600 [Bacteroides intestinalis]	MEYKYDEESVNALMKWAENAQLPKELQLSEAEKIVNLRQYVVANINDIKAHYPDEFYNPAITRLYRLKEKLEGESTTE	0	0	0.00651443	0	0	0.0067755	0	0.0118169	0.410451	0.950014
BIntestinalis_QDO70431.1	221	DUF2461 domain-containing protein [Bacteroides intestinalis]	MNIPVIFQFLKEVSANNNREWFNAHKDLYEEARGEFENLLSAIITRISLFDESIRGVQVKDCTYRIYRDTRFSQDKTPYKTHLGGYINARGKKSDHCGYYVHIEPGNCLLAGGSYCLPPKTLKAVRQAVYDNIDEFRGIVENPDFKQYFPVIGEDFLKTVPKGFPKDFEYVQYLKCKEYTCYCNQPDSFFLASDCVDRTAEIFKQMKPFADFLNYTIDDFE	0.00894408	0.0141326	0.011496	0.0210525	0.0207013	0.0167395	0.0220151	0.012512	0.251379	0.950014
BIntestinalis_QDO70432.1	148	YhcH/YjgK/YiaL family protein [Bacteroides intestinalis]	MVVDRLENLEKYASLNPLFAQAIEFLQSHDLNAMEIGKTELKGKDLVVNVAQTTPKAKEQAKLETHNEFIDIQIPLSGVEVMGYTAGKDCVPANAPYNAEKDITFFEGLAETYITVKPGMFAIFFPQDGHAPGISPDGVKKVIVKVKA	0.0667785	0.0738619	0.0446326	0.0432251	0.105984	0.08213	0.0862939	0.0498226	0.156792	0.950014
BIntestinalis_QDO70435.1	126	hypothetical protein DXK01_016625 [Bacteroides intestinalis]	MINSKQQELKDLMAKTQKYELLMRRLYNGTTKFKNRTGDFVLRNLILKEQGDLAISIESFDKQLANIKEYLKYGIVRFMKQHPQNEGLQHEIHFWLEQINAARYSNDIVHIVTMLYNSPVFMSQNK	0.00522921	0.0247881	0.016131	0.00461567	0	0	0	0.0109728	0.0559031	0.950014
BIntestinalis_QDO70443.1	142	DUF5053 domain-containing protein [Bacteroides intestinalis]	MDVQKELEKWKSEYAACNTPEELADHTKRFRAFLQTLSPENKKVFAQAFRDGARQAIDEAQVIVKTVEIRKTLEKVLPFASMSYIAQHYFGKTRQWLYQRINGSAVNGKPANFTIDELNTLSIALSELGDIMKDTSRSIARP	0.01856	0.0164963	0.0143134	0.0163824	0.0092052	0.0186088	0.0128486	0.0129819	0.210801	0.950014
BIntestinalis_QDO70445.1	378	hypothetical protein DXK01_016685 [Bacteroides intestinalis]	MHMKYKTLIKNILKEVTAERVAWTMVSIGIICFLVYFLTMALSGYKMFGNLVDADIEVTGQIGDFFGGVVGSIWALAGVLLYFSALKLQNKQLIAQQEDMAQNKSLMSQQQFENIYFGLLRTQQELKSELKGIFYSIVRNKTSYQVANGEYDANKFFYRLLNEMHLLYKVYRREHYNSWNKEAVDQELEYYYLRRESEEDDPNFDYVQEIRDMFDRYNLSYLTYRYRVKKETVEKAQHKDTEELMCKCIYGHVFIAYQEQLGHYFRHLYNIVKFLDKEKKACLKDIMGKAEEIQLSTEIDRRFEGYFSFIHSMLSTSELAILFYNSLLFPKAEKLYIEYHMFDNLLQEKLLNKEHAKLIEGATLKDNRSVFQEIIKDL	0.00348614	0.00413135	0.00134425	0.00461567	0.00172902	0.00279624	0.00321781	0	0.293987	0.950014
BIntestinalis_QDO70452.1	1450	DUF5113 domain-containing protein [Bacteroides intestinalis]	MVMISCVGTAPTKEVHLIDSLNQVAYSYRYKDLDSSCHAATQAYEKVNMYSQGKAEASNNLGFCAFMRMDFEKAEKFHKDVYSLTKNELELLVADIGLMKIYQRTAMNKEFYDYRNSALRRMKRIDEDNKLFVDKHERLRLNYARSEFYIVSAVYYYYLQQRPEAVASINEIYPQEELAADTNQLLYYHYIKGSAALCDGETADERRLREFDELYTTWKMASRGGYLYFEGNGVQGLANLMASPDNYDFFQVRRSHALKQFDVPVDSLLPMRLGQLALKKFKQYNDVYQIAGAYVSIGKYLNAHDNYAEALDTLTLALECVNSHHRRFYDCHDSLDWLKTYDMRDTISSEKAWIERKLRTVPEWISRIREQLSVTYAGLEMKQHSDYNRNIYLDILEDTRQDKELESRYQALESEARQLNILLFFVIVGFILVVLFFWIFNKRSKERNHVHLHRLRQMLDICQKITASIPTDAQTEEEIVDAILSAVQTDIEELFSVKDIRIEDGQLVLPKRLTKDEKAILHVIAPYITWALDNGMTSISLGDERRRLEKERYVYEQHIAGNKRQNLIKKACMAIVNGIHPYIDRIINEVHKLTEKGFIHDEHIKAEKYQYMDELVTTINEYNDILALWIKMKQGSLSLNIETFGLNELFDLIRKGGRAFEMKQQQLEVTPTDTCVKADKALTLFMINTLAENARKYTPKGGKVKVYANPTEEYVEISVEDTGYGLSEEDVTRIVGEKLYNSQEIGVLDAADREELLKNKGSGFGLMNCKGIIEKYRKTNEVFRVCLFNVESTLGKGSRFYFRLPTGVRKTLMVFLCIFFSIGMSSCNKAVEEAVMQPDEIYAQTAQDSLSLAAENEFEALLNEASDYANDAYYSNVEGNFEQALEYVDSAMSCLNAHYKRYAQEPQRYMSLRGEGEPGELSWWNDLFNSDFHVILDIRNEAAVAFLALKQWDAYSYNNAAYTTLYKLLGEDQSLEEYCRQLERSTNNKMVGVILFIGLIAMLLLGYYILYIRKRLVNRWNLEQVLEINKQIFAASLIQVPETEEALQREEDTLKAIPQRIVDEGFDAVNELLNIDRLGIAVYNETTHQLEYASNSIENELSSAGDNGTSTAEDELWKEVVQRCFEQHTQLSAPGFEALPLVVDAAGDSRCVGVLYLERQESVDQETAHLLLELIARYIAIVVFNAVVKLATKYRDIEAAHEEAHRASWEDGMLHVQNMVLDNCLSTIKHETIYYPNKIKQLIGKLRSGILSETEEKETVSAISELIEYYKGIFTILSSCASRQLEEVAFRRGIISVAELFALAEKYFRKANKGKEFAVSFSTRAIDERVVGDFIQLRFLLENLIDEALSVPLDGEIHLVAAVDGEYIRFLFTDTRRTKTREELNQLFYPNLERMTATGEKGELRGTEYLVCKQIIRDHDEFAGKRGCRINAEPAENDGFTVYFTIPRRK	0.0013632	0.0005385	0	0.000401086	0.000450737	0.000364475	0.000419425	0	0.391428	0.950014
BIntestinalis_QDO70458.1	153	aspartate carbamoyltransferase regulatory subunit [Bacteroides intestinalis]	MSEKKQELQVAALENGTVIDHIPSENLFTVVSLLGLEHMNNNITIGFNLKSGKLGTKGIIKIADKFFCDDEINRIAVVAPNVKLNIIRDYEVVEKREVSLPEELRGIVKCANPKCITNNEPMATLFHVVDKENCVIRCHYCEKEQNRNEIEII	0.0430641	0.0408275	0.0697427	0.0722217	0.0811622	0.0483585	0.0556492	0.0783159	0.440331	0.950014
BIntestinalis_QDO70460.1	426	serine hydroxymethyltransferase [Bacteroides intestinalis]	MKRDDLIFDIIEKEHQRQLKGIELIASENFVSDQVMEAMGSCLTNKYAEGYPGKRYYGGCEVVDQSEQIAIDRIKEIFGAEWANVQPHSGAQANAAVFLAVLNPGDKFMGLNLAHGGHLSHGSLVNTSGIIYTPCEYNLNKETGRVDYDQMEEVALREKPKMIIGGGSAYSREWDYKRMREIADKVGAILMIDMAHPAGLIAAGLLDNPVKYAHIVTSTTHKTLRGPRGGIILIGKDFPNPWGKTTPKGEIKMMSQLIDSAVFPGIQGGPLEHVIAAKAVAFGEILQPEFKEYAAQVKKNAAVLAQALIDRGFTIVSGGTDNHSMLVDLRSKYPDLTGKVAEKALVSADITVNKNMVPFDSRSAFQTSGIRLGTPAITTRGAKEDLMLEIAEMIETVLSNVENEAVITEVRARVNKTMEKYPLFAY	0.0835201	0.0788157	0.0751453	0.0723555	0.0797784	0.0632698	0.0728086	0.0681552	0.185264	0.950014
BIntestinalis_QDO70467.1	384	lactaldehyde reductase [Bacteroides intestinalis]	MINRFVLNEVSYFGPGAREVLPQEIKRLGLKKAFVSTDKDLIKFGVADKVLSVLDKAGIPYVVFSDIKPNPTVSNVNAGVKAFAESGADFILAIGGGSSIDTSKAIGIITNNPEFSDVVSLEGVAPTKKKSVPIIALPTTAGTAAEVTINYVITDGVNEKKMVCVDPNDIPAIAIVDAELMYTLPKGLTASTGLDALTHAIEGLITKGAWEMSDMFEIKAIEMITRYLETAVFEPTNAEARNGMAVAQYIAGMAFSNVGLGVVHGMAHPLGAIFDIPHGVANALLLPIIMEFNASAALDKYVEIAKAMKVYKEGMSQEEAARAAVDAVRALSVRVGIPQHLSELGIKESDLDKLATAAIADVCTPGNPREVTKEIILDLYKKAL	0.0291692	0.0264342	0.0158789	0.0272613	0.023828	0.030278	0.0300916	0.0288037	0.356969	0.950014
BIntestinalis_QDO70472.1	181	occludin [Bacteroides intestinalis]	MKYIGLIILFCLFSFRISAQNEIPADSVRSMDMSETKEFDGFLLDMNLMKMAVPQLPKIKLEIPDASKDYSFLFRLDPNITYSQGYSHLFSLGSSTLYSMNPFGLTGFGSSPQNLQMGSFRLKNGMRINTYGEYNKDGWKVPNPSALPWERNNFKGAFELKSANGSFGIRIEVQQGRTAPY	0	0.00431395	0.00280732	0.00321312	0	0	0	0.00254618	0.199412	0.950014
BIntestinalis_QDO70473.1	300	SDR family oxidoreductase [Bacteroides intestinalis]	MKKKILVIGANGFTGRRILNDLSRNDEYIVTGCSLHDDIAPDSGNYRFISADVCQMGEQSALFREVRPNVVINTSALSVPDYCEAHHEEADSVNVNAVGQLAFRCEASAARLIHLSTDFVFNGDTMQLYTEVDTPDPVNYYGVTKLKGEKRAAELCSNYAIARVAVVYGAVLPGQHGNVLQLVADRLRNNEEIRVVSDQWRTATYVGDVSQGIEKLINYPNNGIFHICGSECLTIADIAYRVADILNLDYSLILPVTTKQMEEATPRPRFSGLSIEKARRELGYQPHTLEEGIKLMFNVV	0.0175702	0.0182193	0.01355	0.0155087	0.0130714	0.0105698	0.0121633	0.015362	0.0595131	0.950014
BIntestinalis_QDO70474.1	739	AAA family ATPase [Bacteroides intestinalis]	MEQNPELALAWQFIENTGTHLFLTGKAGTGKTTFLRQLKSGSPKRMVVLAPTGIAAINAGGVTIHSFFQLPFAPYVPDTSFSADGKAQYRFRFGKEKLNIMRSIDLLVIDEISMVRADLLDAIDDVLRRFRDRSKPFGGVQLLMIGDLQQLAPVIKDEEWQMLNRYYDTPYFFSSRALRQSEYCTIELKKVYRQSDTHFLDMLNRIRENRCDKTLLDELNRRYIPNFNPSKEEGYIQLTTHNYQAQRINEYELAQLPGRSFTFRAQIDGKFPEYSYPTDEVLELKCGAQIMFVKNDSSGEHRYYNGMIGEVVNVSALGIEVRSKGSEDVFMLQEEEWTNAKYVLDEETKEITEDIEGVFKQFPLKLAWAITIHKSQGLTFERAIIDASASFAHGQTYVALSRCKTLEGLVLSAPLSARAVISDSAVDTFTEDARRNEPDETRYRRLQQSYFLELLSGLFDFLPLELALKRFVRLLDEHLYKLYPKLLVEYKSETERFHEKVTKVAQKFSLQYTRLVDGAADYATDKSLQERIHLGAEYFKEQLTPLDAIRSSTIVESDNKELKKQLKAVSEELDDLLLLKVDLLEFVIDKGFHVGEYLKQKSVLSIDDAASGKDKGEKRGGNFSGRRKRKDETEDGGSSSARKRAATVEVLSDILHPELYKRLVAWRNAEASRLGLPVYTVIQQKAILGITNLLPEDKTTLLRIPYFGKKGVEKYGDELLEMVRMYKKESGIAETLFND	0.00178317	0	0.00275034	0.0031479	0.00176879	0.00286056	0.00246888	0.00187088	0.51173	0.950014
BIntestinalis_QDO70475.1	295	F0F1 ATP synthase subunit gamma [Bacteroides intestinalis]	MGSLKEVKNRINSVKSTRQITSAMKMVASAKLHKAQSRIENMLPYQQKLNEILTNFLSTDATFESPYTEVRPVTRVAVVVFSSNSSLCGAFNANVVKMLGETLAEYKSLGKENILIYPIGKKVEQATKKLGYASQGSYQGMAEKPSYVQAYELAGLLMQEFVEKQIDRVELIYHHFKSMGSQILTREEYLPIDLSKVEATAAIEGSGKRGFQNDYIVEPSVGQLIADLLPKVLSQKLFTVLQDSNASEHAARTLAMQTATDNANELIQDLTKQYNKSRQQAITNELLDIIAGSLK	0.0268019	0.0105875	0.0258369	0.0295716	0.0376633	0.0250808	0.0288621	0.0515537	0.161956	0.950014
BIntestinalis_QDO70476.1	527	F0F1 ATP synthase subunit alpha [Bacteroides intestinalis]	MSENIKVSEVSDILRHQLEGIDTRVQLDEIGTVLQVSDGVARIYGLRNAEANELLEFDNGIKAIVMNLEEDNVGAVLLGSTDKIKEGYVVKRTKRIASIMAGEGMLGRVIDPLGAPLDGKGLIGGELCEMPLERKAPGVIFRQPVNQPLQTGLKAVDAMIPIGRGQRELIIGDRQTGKTAIAIDTIINQRANYEAGNPVYCIYVAIGQKASTVATIVNTLREYGAMDYTIVVAATAGDPAALQYYAPFAGAAIGEYFRDTGRHALVVYDDLSKQAVAYREVSLILRRPSGREAYPGDIFYLHSRLLERAARIINQEEVAREMNDLPESLKGKVKGGGSLTALPIIETQAGDVSAYIPTNVISITDGQIFLDTDLFNQGNRPAINVGISVSRVGGNAQIKAMKKVAGTLKIDQAQYRELEAFTKFSGDMDPVTALTIDKGQKNTRLLVQPQYSPMPVEKQIAILYCGTHGLLRNVPLDKVTDFERSFLEALEMNHRADVLDVLKSGVIDDDVCKKIEETADLMSKQYL	0.20379	0.134829	0.148484	0.206365	0.250514	0.21661	0.189259	0.16528	0.26145	0.950014
BIntestinalis_QDO70477.1	186	F0F1 ATP synthase subunit delta [Bacteroides intestinalis]	MDIGIVSMRYAKALIEYAKDTGAEDRVYHELRMLERSFRKHPDLREALDNPILKIKEKFALICTAAVGNGEVSREFSRFITLVLRNRREYYLQYICLTYLDLYRKLKHIGVGKLITAVPVSRDVWERIRNSASALLHAQMELQTEVDPSIEGGFIFDINDFRLDASIATQLKRVKQQFIDKNRRIV	0.028339	0.0167919	0.0136593	0.00938023	0.0386519	0.0113654	0.0326971	0.0148664	0.438924	0.950014
BIntestinalis_QDO70480.1	383	F0F1 ATP synthase subunit A [Bacteroides intestinalis]	MKQMRNLLTGILLMLGMLFTTLPVAAQGVEAELDSIAKRDDVTSAEQKENTVDVKEIVFGHIGDAYEWHITTWGKTHVTIPLPIIVYSSQTGWHAFLSSRLEENEGSYEGFSIAPAGSKYEGKVVEYDAAGNEIRPWDISITKVTLSLLINSVLLLIIILAVAQWYRKHPQGSAAPGGFIGFMEMFIMMVNDDIIKSCVGPKYRKFAPYLLTAFFFIFINNIMGLIPIFPGGANVTGNIAITMVLALFTFVAVNLFGTKTYWKDIFWPDVPWWLKVPVPMMPFIEFFGIFTKPFALMIRLFANMLAGHMAMLVLTCLIFISASMGPALKGTLTVASVLFNIFMNALELLVAFIQAYVFTMLSAVFIGLAQEEHKEVKVKENNN	0	0	0.0026534	0.00455541	0.00511934	0.00551947	0.0015879	0.00601644	0.149923	0.950014
BIntestinalis_QDO70483.1	506	F0F1 ATP synthase subunit beta [Bacteroides intestinalis]	MSQIIGHISQVIGPVVDVYFEGTDAELMLPSIHDALEIKRSNGKTLIVEVQQHIGENTVRTVAMDSTDGLQRGMKVHPTGGPITMPVGDQIKGRLMNVVGDSIDGMKELDRAGAYPIHRDPPKFEDLTTVQEVLYTGIKVIDLLEPYSKGGKIGLFGGAGVGKTVLIQELINNIAKKQHGFSVFAGVGERTREGNDLLREMIESGVIRYGEEFKKSMEEGNWDLSKVDYNEVEKSQVSLIFGQMNEPPGARQSVALSGLTVAESFRDQGAETGGSRDILFFIDNIFRFTQAGSEVSALLGRMPSAVGYQPTLATEMGAMQERITSTRNGSITSVQAVYVPADDLTDPAPATTFTHLDATTVLSRKITELGIYPAVDPLESTSRILDPHVVGEEHYEVAQRVKQILQRNKELQDIISILGMEELSDADRTLVNRARRVQRFLSQPFAVAEQFTGVPGTMVPIEDTIKGFKMILDGEVDYLPEPAFLNVGTIEEAIEKGKKLLEQVNG	0.0703153	0.0370352	0.134563	0.0862017	0.0736234	0.121156	0.0733165	0.173961	0.369997	0.950014
BIntestinalis_QDO70489.1	388	formate-dependent phosphoribosylglycinamide formyltransferase [Bacteroides intestinalis]	MKKILLLGSGELGKEFVISAQRKGQYIIACDSYAGAPAMQVADECEVFSMLDGDALERVVRKHQPDIIVPEIEAIRTERLYDFEKEGIQVVPSARAVNFTMNRKAIRDLAAQELGLKTAKYFYAKSFDELKAASEKVGFPCVVKPLMSSSGKGQSLVKSADELEHAWEYGCNGSRGDIKELIIEEFIKFDSEITLLTVTQKNGPTLFCPPIGHVQKGGDYRESFQPAHIDPAHLKEAQEMAEKVTRALTGAGLWGVEFFLSHENGVYFSELSPRPHDTGMVTLAGTQNLNEFELHLRAVLGLPIPNIKQERIGASAVVLSTIASQERPNYRGIEEVTKEEDTYIRIFGKPTTRVNRRMGVVLCYAPLNSDLDALRDKAKRIAEKVEVY	0.0730203	0.064398	0.117864	0.164879	0.0555871	0.0830872	0.0830743	0.0772058	0.299829	0.950014
BIntestinalis_QDO70490.1	149	cold shock domain-containing protein [Bacteroides intestinalis]	MAVKRVTSSKRDREKAKQSKREEKQKRKEERLSSGSRSFEEMLAYVDENGILHSTPEGVKPKEEIDASEIEISIPKKGEAEEILPLNGRIEHFNVSRGYGFIKDLGSGEKYFFHITSAPEGITEGDNVTFEIERGTRGMNAVRISIINK	0	0	0.00682047	0.00780637	0	0	0	0.00309301	0.390377	0.950014
BIntestinalis_QDO70491.1	128	RNA-binding protein [Bacteroides intestinalis]	MNIYVANLSWNTNSDSLQELFSQYGEVTSAYIINDRETGRSRGFGFVEMPNDEEGQKAIDTLNETEFEGKNIAVSVARPRTERPAGGNRGGGYGGGNRGGGYGGGNRGGGYGGGNRGGGYGGDRGGRY	0.02059	0.0183006	0.043667	0.0408919	0.02553	0.0165153	0.0190052	0.0252032	0.291819	0.950014
BIntestinalis_QDO70492.1	505	DUF4301 family protein [Bacteroides intestinalis]	MITPQDKELLTQKGISEEQIAEQLACFEKGFPYLKLAAAASLEKGILAPAADEQKLYLDAWDAYTRTDKVVVKFVPASGAASRMFKNLFEFLGADYDAPETKFEKTFFEQIEKFAFYDDLNAACEKMSGKDISALVSEGNYKAVVAALLEAAGLNYGALPKGLLKFHRYEDGNRTPLEEHLVEGALYAANKNGKVNVHFTVSPEHRRLFEALVADKAAVYAKKYGVDYNVTFSEQKPSTDTIAADMDNQPFRDNGKLLFRPGGHGALIENLNDLDADVIFIKNIDNVVPDKLKGDTVLYKKLIAGVLVALQQKAFAYLELLDSGRYTHEQVIEILQFLQKKLFCKNPETKNLEDAELVLYLKEKLNRPMRVCGMVKNVGEPGGGPFLAYNSDGTISLQILESSQIDMDDPEKKEMFEKGTHFNPVDLVCAVRDYKGHKFDLVNFVDKATGFISYKSKNGKDLKALELPGLWNGAMSDWNTVFVEVPLSTFNPVKTVNDLLRDQHQ	0.0626263	0.049478	0.0613775	0.0633398	0.066004	0.0690698	0.0578059	0.0666192	0.235908	0.950014
BIntestinalis_QDO70493.1	740	bifunctional (p)ppGpp synthetase/guanosine-3',5'-bis(diphosphate) 3'-pyrophosphohydrolase [Bacteroides intestinalis]	MERDEFFTTEEKKLLFSLYRKLLQLTGETLQKGDCRKLKTHLINSIKDNRVQRDTFGLNPLVKDMQTAVIVAEEIGMKRASILGIMLHESVRNGACTPEEVQAAFGEDVAGIIRGLIRVNELYSKSPTIESENFRNLLLSFAEDMRVILIMIADRVNIMRQIKDSKNDEARRQVANEAAYLYAPLAHKLGLYKLKSELEDLSLKYTEKEVYYHIKDKLNETKASRDKYIAAFITPMQKKLEEAGLHFHIKGRTKSIHSIYQKMKKQKCPFEGVYDLFAIRIILDSPVEKEKQECWQAYSIVTDMYQPNPKRLRDWLSVPKSNGYESLHITVMGPEGKWVEVQIRTERMDDIAERGLAAHWRYKGVKGETGLDEWLTTVREALENSDSNGLEAMDQFKLDLYEDEVFVFTPKGDLFKLGKGATVLDFAFHIHSKLGCKCIGAKVNGKNAQLRQVLNSGDQVEIMTSNTQTPKQDWLNIVTTSKARTKIRQALKEMVARQHAFAKETIERKFKNRKIEYDEAVMMRLIKRLGFKTVTDFYQNIADETLDVNEIIDKYLEQQRRENDTHDDIIYRSAEGYNLQQTQNDEITRSKEDVLVIDQDLKGLDFKLARCCNPIYGDDVFGFVSVTGGIKIHRSDCPNATQLRERFGYRIVKARWAGKSQGTQYPITLRVVGHDDIGIVTNITSIISKENDISLRSIGIDSHDGLFSGTMTIMVGDTGRLETLIKKLRTVKGVKQVSRN	0.0142461	0.00633102	0.0144198	0.0133605	0.0203136	0.0178544	0.0172588	0.019929	0.0872207	0.950014
BIntestinalis_QDO70520.1	327	iron-containing alcohol dehydrogenase family protein [Bacteroides intestinalis]	MFYNLVKTPVIVKTGKHILGNMDRLLSEAHLVFPKKILITQENLYEAYKEELGTDTFYKVILVEGGQLSETNAIIDECKSEDVLMIAFGGGSVLDIVKYSASKMDKPYITVPSALSNDAIYSCVARLTENRKKISLGVQPPIGILVDIDVIKKSPRVLFMAGVADLVSNLSAIQDWLLAHNEIGEPINELAFMLAKESALPMLRYSEDDVFSDNMILDLVNGLVTSGLGMIISGNTRGTSGAEHLISHAIDEYFPNKSTIHGIQVGWAQTLIAKKYHNDPYKVNEFYKNVGLMKIFNEMIPWSEEEFENLIPYAKKIRNRYTIFDHL	0	0	0	0	0	0.00323235	0.00557951	0.00422806	0.0666248	0.950014
BIntestinalis_QDO70521.1	266	HAD-IIA family hydrolase [Bacteroides intestinalis]	MSTLKEKKMFMLDMDGTIYNESTLIPGAMEFFHLLQERGVHYTFMTNNSSKSKFTYVEKLHKLGIDCTEKHIASSVNATVAYLKANKPNAKLYIVGTESLKYELEVEGFSIVPLDYREPDIDYVLVGFDVELTYEKLVGACWYISRDIPFVATNCDLRCPVLENKFIPDCGAICEMIEVATERKPLYLGKPDKYIVEAVMKEWRLKPEDVATVGDRLYTDIAVGINAGVDSICVLTGEATIEEIEKSDIKPKYVFNSIKELYESLL	0	0	0	0	0.00245703	0.0019868	0.00685902	0	0.0673738	0.950014
BIntestinalis_QDO70522.1	234	phosphocholine cytidylyltransferase family protein [Bacteroides intestinalis]	MKAVLLAAGLGTRLRPITNKVPKCMVPVNGMPIIEKQILNLVENGIKDIYVVAGYKCEVLKAFLRKNYPFVHVIENEVYDTTNNMFSLYMTMDFVRDSEFLLMNSDVFHDANIETGLINSNEVNMVACEHGRYIEESMKITVDNETVAHISKQINPEEAYATSIDVYKIGVEAGNILFDMCIDIIEKQGNRNSWTEVALDQIFSKIEFYPYNIEGRWFEIDNHKDLAAAEELFK	0	0	0	0.00248536	0	0.0022585	0.005198	0.00787793	0.12513	0.950014
BIntestinalis_QDO70523.1	362	GDP-mannose 4,6-dehydratase [Bacteroides intestinalis]	MKRALITGITGQDGSYLAEFLLEKGYEVHGIIRRSSVDYRERIVHLEGVSNFHLHYADLGDSMSMVQVVNKVSPDEIYNLAAQSHVQVSFDSPEFTADVDAVGVLRILEAVRQSRLEETCRIYQASTSELYGKVEEVPQNEKTPFHPYSPYAVAKLYGFWIIKEYREAYNMFCCSGILFNHESERRGETFVTRKITLAAARIAQGKQNCLYLGNLDSFRDWGYAKDYVECMWLILQHDKPEDFVIATGVQHTVREFATLAFRYAGIEIRWEGEGINEKGIDIKTGKVLVAVSEDFYRPTDVVNLLGDPTKAKNELGWNPQTTSFEQLVEIMVKHDMQKVAADHVASVMRTNLAEYLEKGLVK	0.00182011	0	0.00421098	0.00481968	0.00722176	0.00437974	0.0117601	0.0127309	0.0826769	0.950014
BIntestinalis_QDO70528.1	543	hypothetical protein DXK01_017145 [Bacteroides intestinalis]	MTQQEDRKFNRIQKGKSCVGYAEFKDNCWNFSIISTHEHSDVLTNEYVAGFIQGELQGEDMIRASRNNTWKNSYLCDTSHTFPHTCPPEPKDLKKAENSLKSNYLFTTKWIRDNREEPAIGKYVKAIERLFYRMWGIYDALSCGYIRSIDEVKNDLFNWDTFSLGYGEDKISFGDIYFINTQMDLMDAVANSLESTYGLHKPDHCSAFVKRTDDGDIVWTHNSWCGYLSNSHTISYTIRNNEGGIDFVSQNSYCFGQVGSNMDFGFNKHGICFNETTHRYSYNPMSQSQKEEAVWLCWRSAAAEMFATDIDDFFNYIKISNSGTYLNGYMVIDANTKEMSLIEMSYKRFAMLRCGKDNCLTGKYEPENEFDPDLDYDKHLMTNEYILGVNYPVFKKVAYDLGSTDNRPLRRVQFFDMIGNVNNEEDAKALITHIADDEPLSIYGRWDLGFGTTEYPRTIPDGAVDSKAFSANKVLELLSGLKYEPSDEGTKTSFWMLYGVAWFKGKPFVWSQSPWKEYKDDPEKDFVPDELTGKWHQTKLFLK	0.00485363	0	0.000935774	0	0.00361088	0.00194655	0.00224002	0.00169745	0.223149	0.950014
BIntestinalis_QDO70535.1	169	bifunctional adenosylcobinamide kinase/adenosylcobinamide-phosphate guanylyltransferase [Bacteroides intestinalis]	MKRIILITGGARSGKSSHAEKLALSLSPNPVYLATARIWDEEFRQRVIHHQQRRGTEWTNIEEEKQLSRHQLSGRTVLIDCVTLWCTNFFFDVNADTDSALTTAKEEFDRFTKQDATFIFVTNEIGMGATSENEIQRKFTDMQGWMNQYIAQHADEVWLMVSGIPVRVK	0.0038987	0.00462027	0.00300666	0.00344127	0	0	0.00359862	0.00545395	0.235785	0.950014
BIntestinalis_QDO70536.1	345	nicotinate-nucleotide--dimethylbenzimidazole phosphoribosyltransferase [Bacteroides intestinalis]	MKTFKIVRPDESIRPALIDKINNLTKPKGSLGTLEELALQIGWIQQTLAPTLRHPQNIIFAADHGIVEEKVSLSPKEITWQQISNFLHGGAGVNFLCRQHGFTLKIVDAGVDYDLPYDKGIINMKVRKSTRNYLYEAAMTEEEMELCLERGAEVVRRCHEEGSNVLSFGEMGIGNTSSSSMWMTCFTGIPLEQCVGAGSGLDNAGIRHKYEVLKQSLDHYKGDGSPRDIIRYFGGLEMVMAVGAMLQAAELGIIILVDGFIMTNCILAAAKLYPEVMNYAIFGHCGDETGHKLLLDNMEVKPLLNLGLRLGEGTGAICAYPIVESAILMINEMDNFAHASITKYF	0.0171882	0.0181061	0.00294565	0.00842861	0.0018944	0	0	0.00534329	0.0434398	0.950014
BIntestinalis_QDO70538.1	180	alpha-ribazole phosphatase [Bacteroides intestinalis]	MEVTFIRHTSVDVPPGVCYGQSDVPLRDSFEQEAAITSENLKTYRPQGRDFDHVYTSPLSRCVRLATYCGYPDAEHDKRIMEINFGDWEMQKFDEISDPRLKEWYTDYMNVPATNGESFAMQYQRVASFLDELKEKEYAQVAIFAHGGVLICAQLYAGTVKPEEAFSALTPYGGIIQLKI	0.0109813	0.00867584	0.0112917	0.00323097	0	0.00293605	0.0067574	0.00512066	0.19791	0.950014
BIntestinalis_QDO70543.1	497	cobyric acid synthase [Bacteroides intestinalis]	MKKLHPVMFAGTGSDVGKSIIAAAFCRIFRQDGYHPAPFKAQNMALNSYATPEGLEIGRAQAVQAEAAGVPCHTDMNPLLLKPSSDHTSQVVLNGRPIGNRNAYDYFRVEGREELRREVCSAYDRLATRYNPIVLEGAGSISEINLRDTDLVNLPMALHAGADVILVGDIDRGGVFASVYGSLMLLRPHERERIKGILINKFRGDIRLFEPGIKMLEDLCGIPVVGVVPYYRDIYIEEEDSLALATKSVQAEQGKVNIAVILLRHLSNFTDFNVLERDPRVHLFYTNNTDEIAKADIILLPGSKSTLADLHELRRNGVAQAVIRAHREGATVMGICGGYQLMGQEVCDPDHVEGEIERLPGLGLLPVSTHMTGEKVTRQVKFQLTIDNGQLLKGYEIHMGTTIPTHDVPVSPLNLLEDGRTDGYYVNRTCMGTYIHGILDNPAFIDFLLEPFADKLADTGTAFDYQQFKEEQYDKLADHVRRHINLPLIYQILTTHD	0.00132572	0.00471323	0.00715669	0.00468068	0.00131503	0	0.00122367	0.00278184	0.0721738	0.950014
BIntestinalis_QDO70545.1	465	TolC family protein [Bacteroides intestinalis]	MKLILCIVLLGANLAVSAQTNLSLSYDDALQMLQKGNQSLKIADKGIEAARTERDKLNALWYPSLQGAGTYVHMSEKIEVKQPLSQFTDPAKDFVHDIIPDDQFISGILDQIGAHTLVFPLAPRNLTTVGLTAEWIVFSGGKRVRAGKIGNRMIDLARENRAQTDATQRTLLAESYYGLSLAREVAAVRRDTYNGLKQHYENALKLEAAGMIDKAGRLFAQVNMDEAQRALEAAQKEVTVVESALCTLLNLEDSCKIEPTSPLFINSTLPLKEEFVQTMRAGNPMLNQLSIQQSIAKQQLRIDQSGYLPDIALFGKQTLYAHGIQSNLVPRTMIGIGFTWNLFDGLAREKRIRQSRIAEQTLALGKEKAQDDLSVGIDKLYTGLQKAQDNVRALNSTIALSEELVRIRKKSFAEGMATSTEVVDAETMLATVKVARLAAYYEYDVTLMNLLALCGTPEQFKNFNN	0.00566779	0.0151127	0.00546371	0.012507	0.00421657	0.00568268	0.00523154	0.00396438	0.097482	0.950014
BIntestinalis_QDO70548.1	445	cobyrinate a,c-diamide synthase [Bacteroides intestinalis]	MIRNIPQFLIAAPTSGIGKTTVSRLLMTLLTQKKLRVQPYKCGPDYIDTKYHEKACGIPSYNLDPFMASEQHMHEVYVSHAKDADVCIVEGMMGMFDGYDRSKGSSAEIAKILNLPVVLVVNAKSAAYSLAAMIKGYLDFDPQVEVAGVIFNQVGSDRHEEMLREICDDLNVPCLGCLRKFDALKEESRHLGLDFSRKDEDGITETLLKQLDAQLNLDLLLQITRREVDVTTEVKKNVSLSGNIWVACNKESFSFIYAEHLDYLNQFGTVTFFDPEDNSAVVPDNVDLLYLPGGYPENRALQLSAAPRVIDSVKAHIERGGKTIAECGGMMYLASELVMCKDPYTAFKMVDALPMKVSACKDDMRLAMGYRSFDFRGVKLRGHEFHYSRIIEQDEKLASAVQVYNAKGHPVNTAVFCYKNLIASYTHLYWGETGIWSLFEQVPGK	0	0	0.00228371	0.00130691	0	0.00356285	0	0.0082851	0.490571	0.950014
BIntestinalis_QDO70555.1	472	precorrin-3B C(17)-methyltransferase [Bacteroides intestinalis]	MKQPKIIVAGIGPGSEQDITPAVLNAVREADVVVGYKYYFRFIQPYLHPETECIDTGMKRERTRAEQAFELAEQGKTVCVISSGDAGIYGMTPLIYEMKRERNSNVEVIAFPGISAFQKAASLLGAPVGHDFCVISLSDLMTPWERIERRIRAAAMADFVTAVYNPKSEGRYWQLYRLKELFLAEGRAPETPVGYVRQAGREEQEVHLTTLADFNPEEVDMFTVILIGNSQSYAWNDKFITPRGYYNRPDKDEQPTKGIGQNIMIQSFRTIESELKNKNIPLDHKWTLLHAIHTTADFEMEKLLYTDKGAVEKLYQRIADGRLKTIVTDVTMAASGIRKGALQRLGVEVKCYLSDERVAAMAAEKGITRTQAGIRLAVEEHPDALFVFGNAPTALMELCDLVRKGKAVPSGIIAAPVGFVHVQESKHMVKPFMEIPKLIVEGRKGGSNLAATLVNAILCYNDAEQLRPGRDV	0.0041878	0.00496287	0.013995	0.0147858	0.0069234	0.0111968	0.00901941	0.0253863	0.44818	0.950014
BIntestinalis_QDO70571.1	663	oligopeptide transporter, OPT family [Bacteroides intestinalis]	MKQEEEKLTGLPENAFRELKPGEVYNPLMSPDKKYPEINLWSVLWGIAMAILFSAAAAYLGLKVGQVFEAAIPIAIIAVGVSGAAKRKNALGENVIIQSIGASSGVIVAGAIFTLPALYILQETYPEEITVTFTQVFISSLLGGVLGILFLIPFRKYFVSDMHGKYPFPEATATTQVLVSGEKGGSQAKPLLLAGIIGGLYDFIVATFGWWNENFTTRVCGFGEMLADKAKLVFKVNTGAAVLGLGYIVGLKYASIICAGSLAVWWIIIPGMSMIWGDSVLNQWNPSIVATVGSMAPEEIFNYYAKSIGIGGIAMAGIIGIIKSWGIIKSAVGLAAKEMGGKSNVEASMKRTQRDISMKIIAIGSIITLLLVFLFFYFDVMQGSLLHTVVAILLVAGIAFLFTTVAANAIAIVGTNPVSGMTLMTLILASVVMVSVGLKGPEGMVAALVMGGVVCTALSMAGGFITDLKIGYWLGSTPAKQEAWKFLGTIVSAATVGGVMIILNKTYGFTSGQLAAPQANAMAAVIEPLMNGVGAPWLLYGIGAVLAIVLNAFKIPALAFALGMFIPLQLNIPLVVGGAVNWYVTSRSKDAALNAERGEKGTLLASGFIAGGALMGVVSAAMRFGGINLVNDAWVNNTWSEVLALGAYALLIIYFIKASMKTK	0.000993787	0	0.00153281	0.000877186	0.000985775	0.00239135	0.000917294	0.00278045	0.185222	0.950014
BIntestinalis_QDO70573.1	1071	DUF4981 domain-containing protein [Bacteroides intestinalis]	MKKLTFITCLVLLPLALQAQEDRYDQLTNPKLTSINKEAPRSTFTSYATEEDAIVNDRTNGASRLSLNGKWKFNYVENFADRPTDFMNVRTEVNRWPDINVPGNWELQGFGTPIYVNQPYEFCSKGYEPYWDKPNPPYVPKDWNPTGTYRRDFVVGNDWDGKEIFLSADGVRGAAFYYMNGKFVGMSKDAKTPARFNVTAMIKKGKNMIAIQVHRFSDANYLECQDFWRISGIERDIYLYATPKIHIADFKVETPLDPYYKDGILQLKVKLTNESDIKSPYVVSYRLLDDQDQQVTQSSTRVEGDQNEVEFTKKTLRGVKHWTAETPNLYTLVISLKRTNGEVIEATSCKVGFRTIEIKDKQLLVNGVPILIKGVNVHEHNEYTGHYVPEDLMIKDFELWKKYNVNTVRTCHYPQQERFYELCDQYGMYVIDEANIESHGMGYNLNVGGTLGNNPLFMNAHLDRTMNMYERDKNHPSVIIWSLGNEAGNGLNFYVTYNTLKMLDSRPIQYERAGLEWNTDIYCPMYSSPQSIEKYAQNKEMTRPLILCEYAHAMGNSLGNFQDYWDVIEKYPILQGGCIWDWVDQGFAAKTSDGRKYWNYGGDYGDTGTPSDGNFCINGVVYPDRSIKPQTIEMGKVYQNIKFIKFDPQTCTVQIRNDFSFTDLNKYDFHYVVRDHGKEIYKGQMDNINAAPGKTATSAFLQGIPKEKNTTGDVRIEFYATIRNAEPFLPVGTVIAREQTYVHPFFKKEVVRMDPAKVDEVFSQVVFSGDDFKATFDKQSGLLTSYIYKKQEYIHNGQGPQPFFWRAPTDNDYGAKLPTRLKAWREASYQTPKAESFNVSKDGDKSIVKVTYRFPQVDAQWEITYKVFANGIIKVDNRFVAEGTETPMIPRVGLRMQLSEILNDLTYYGRGPEENYRDRRTSQFIGEYITPIKDLYEPYIRPQENEHRTDIYWCALTTKQKAGLLFIADRTFELNASNYLLGSLDSGETINNGAPRTNETNHRHLTDPQPVKQVDMFIDYRMMGVGGDNSWGAIAHEPYLIRPGVENTIEYGFSIVPFDKKADYKNLIYQY	0.00799762	0.00874874	0.011861	0.0168336	0.00366145	0.0074018	0.011357	0.00860614	0.212798	0.950014
BIntestinalis_QDO70577.1	108	PadR family transcriptional regulator [Bacteroides intestinalis]	MDVNNVKSQMRKGMLEYCIMLLLHKEPAYASDIIQKLKEAKLIVVEGTLYPLLTRLKNDDLLSYEWIESTQGPPRKYYKLTPKGEVFLGELEVSWRELNETVNHIANY	0	0	0.00470486	0	0.00605157	0	0	0.00853443	0.451027	0.950014
BIntestinalis_QDO70581.1	942	excinuclease ABC subunit UvrA [Bacteroides intestinalis]	MTEETEYINVYGARVHNLKNIDAEIPRNSLTVITGLSGSGKSSLAFDTIFAEGQRRYIETFSAYARNFLGNLERPDVDKITGLSPVISIEQKTTNKNPRSTVGTTTEIYDYLRLLYARAGIAYSYLSGERMVKYTEEQILYLILNDYKGKKIYILAPLVRTRKGHYKELFEQVRKKGYLYVRVDGEIKEALPGMKLDRYKNHDIEVVIDKLVVTDKDDVRLKNSVATAMQQGDGLLMILDLQSENVRHYSKRLMCPVTGLSYREPAPHNFSFNSPQGACPKCKGLGVVNQIDVEKVIPDRELSIYEGAVIPLGKYKNSMIFWQIAALLEKYEATLKTPVKELPDEAIDEILYGSDERIKIKSSLIGTSSDYFVTFEGVVKYIQMLQEKDASATAQKWAEQFAKTTVCPECKGARLNKEALHFRIHDKNIYELSCMDINELYDWLMNVDQYLDNKQKQIAVEILKEIRTRLKFLLDVGLDYLALDRGSVTLSGGESQRIRLATQIGSQLVNVLYILDEPSIGLHQRDNQRLIHSLKELRDIGNSVIVVEHDKDMMMAADYVIDMGPKAGRLGGEVVFAGTPKEMLETHTLTSQYLNGEREIEIPQKRREGNGHSLWLRGARGNNLKGVDVEFPLGKLICVTGVSGSGKSTLINETLQPILSQKFYRSLQDPLEYDTIEGLENIDKVVNVDQSPLGRTPRSNPATYTGVFSDIRNLFVGLPEAKIRGYKPGRFSFNVSGGRCEACQGNGYKTIEMNFLPDVYVPCEVCHGKRYNRETLEVRFKGKSIADVLDMTINRAVEFFENVPQILNKIKVIQEVGLGYIKLGQSSTTLSGGESQRVKLATELSKRDTGKTLYILDEPTTGLHFEDIRVLMNVLNKLVDKGNTVIVIEHNLDVIKMADYIIDMGPDGGKGGGQLLSCGTPEEVAKSKKGYTPKFLKEELKG	0.00419669	0.00497341	0.0113276	0.00740859	0.00832572	0.0078544	0.00645612	0.0112524	0.36814	0.950014
BIntestinalis_QDO70588.1	141	amino acid-binding protein [Bacteroides intestinalis]	MVAKQLSIFLENKSGRLTEVTEVLAKEGVNLSALCIAENADFGILRGIVSEPDKAYKALKDNHFAVNVTDVVGISCPNIPGSLSKVLRFLSDEGVFIEYMYSFANGNTANVIIRPNDMENCIRVLTEKKVDLLAASDLYKL	0.0233646	0.0166133	0.0792819	0.0494957	0.0370819	0.0787111	0.0301927	0.0686386	0.451847	0.950014
BIntestinalis_QDO70592.1	965	PD-(D/E)XK nuclease family protein [Bacteroides intestinalis]	MQTFLQLVAQDLYPKIGNDLSRVAIVFPNKRASLFFNEYLAMQSDRPIWSPAYVSISELFRQLSPWKSGDPIRLVCELYKVFREETRSEETLDDFYFWGELLISDFDDVDKNLVDADRLFSNLQDLKNIMDDYDFLDSEQEEAIRQFFQNFSIERRTQLKEKFISLWDKLGDIYHHYRRNLEELGIAYEGMMYRYVMEELQPDKLKYEHYVFVGFNVLNKVETKFFERLREAGKALFYWDYDVFYTRLPRENTPPYTHEAGEFILRNLKIFPNELPEAVFDTLGKPKNVRFISAPTENAQARYLPEWIRSVTKRDLPETPVKEKENAVVLCNEALLLPVLHSIPPEVKNVNITMGFPLAQTPVYSFVSALIELQTTGYRRDTGRYQYEAVQSVLKHPYTRQLSTSAESLEKQLTRDNRFFPLPSELKQDVFLEQMFTPKTGISALCQYLTDMLREVAVLYRQEQETDDIFNQLYRESLFKSYTLINRLLNLIDNGELNIQIDTLRRLLCRLLATSNIPFHGEPAIGMQVMGVLETRNLDFRNLIMLSLNEGQLPKAGGDSSFIPYNLRKAFGMTTIEHKNAVYAYYFYRLIQRAENVTLLYNTASEGLNRGEMSRFMLQFLVESPHTISREYLEAGQSPQSGREIRVEKTPEIITRMHERYDVNRHPRSLFSPSALNTYLDCRLKFYYRYVADLKAPDEVSAEIDSALFGTIFHRAAELVYKDLTANGKEIRKEDLDQVLRNDIRLQNYVDIAFKEEFFHVALTEKPEYNGTQLINAKVITSYLRQLLRNDLQYAPFFMEGMEKKVTEIIEIETSQGKLALNIGGTIDRIDSKDDTLRIVDYKTGGSPKTPENIKQLFTPADGRPNYIFQTFLYASIMCRKQSLKVAPSLLYIHRAASETYSPVIEMGEARQPKIPVNNFAFYEDEFRERLQTLLQEIYNPEEAFTQTEDTKKCEFCDFRELCRR	0.00204833	0.00323658	0.00315933	0.00421867	0.00135455	0.00109531	0.00189067	0.00382059	0.155677	0.950014
BIntestinalis_QDO70597.1	131	hypothetical protein DXK01_017530 [Bacteroides intestinalis]	MTQIIELQGTEKRLYQLVAPLVMNPEVLKQNYNYPFRTSESFVWFVAVDGKEVVGFIPLEYKKREAVINNYYIRNNNAEVLKALLEKIIAKMDEDKQLSSVTFVEHQDIFKELGFSVEKEWKRYVKMNKEN	0.00502962	0	0.0232729	0.026637	0.0149672	0.0403427	0.0324974	0.0281441	0.215841	0.950014
BIntestinalis_QDO70613.1	402	glycosyltransferase family 2 protein [Bacteroides intestinalis]	MKLSVVIVNYNVKYYLEQCLCSLYRAIDNLSVEILVVDNASMDDSEAYITERFPNITYIYNRENLGFACANNQAIRESKGEYVLLLNPDTVLSEQTLEEVILFMDAHPEAGAAGVKMITHDGRFLRESKRGYPTLAATFGKLSGLGRLFPHSKSLGGYYCTALDMDGVHQVEVLAGAFMLLRRSALDKTGLLDENFFMYGEDIDLSCRIEEAGYQNYYLPYPILHYKGESTSKDTYRHVRVFCEAMDIFFCKHGERYGVIGRWLVRAGIHLQMCVRLFVLFVQRLFSFPVKEMKTSFQRGERFPRFLVFGEEATIHSLRVLLKRNGLSGKHHFVVSNEMSAVDGHGSPFISLKGFTHVVYDCRAFSFSAIIRLLSHHHKMGLSLGIYNPESRVLVTPDKCYI	0.00163901	0.0038847	0.00126399	0.0014467	0	0.0026293	0	0	0.108111	0.950014
BIntestinalis_QDO70614.1	152	hypothetical protein DXK01_017625 [Bacteroides intestinalis]	MENQIKHVAARLKVIFISFWLLPVLLIIVGETGGEWVGMYAADVRATYFAETLVILLAAICVPVSLKLFAWVLTRKIDKVSLPEALHLYSFWSKIRIILLMLPVLAGFAVYYLMLSNKGILCAFIALTASLFCLPGEGRLRKELHINKEEEA	0.00433474	0	0	0	0	0.0034769	0.00800219	0	0.487854	0.950014
BIntestinalis_QDO70616.1	201	YihA family ribosome biogenesis GTP-binding protein [Bacteroides intestinalis]	MEITSAEFVISNTDVKKCPPGIFPEYAFIGRSNVGKSSLINMMTGRKGLAMTSATPGKTMLINHFLINKSWYIVDLPGYGYARRGQKGKSQIQRIIEDYILEREQMTNLFVLIDSRLDPQVIDIEFMGWLGEHGIPFSIVFTKGDKLKGGRLNSNIQQYLKKLKEQWEELPPYFVTSSENRMGKKELLDYIESINKELNTK	0.00983404	0	0.00758396	0.0202538	0.0130063	0.0184051	0.0121028	0.00917132	0.356411	0.950014
BIntestinalis_QDO70622.1	908	pyruvate, phosphate dikinase [Bacteroides intestinalis]	MDKKRVYTFGNGQAEGKADMKNLLGGKGANLAEMNLIGVPVPPGFTITTEVCTEYNEMGQEKVVALLKGEVESAIAKVEELMSSKFGDVENPLLVSVRSGARASMPGMMDTILNLGLNDEVVEGLTRKTGNARFAWDSYRRFVQMYGDVVLGMKPTNKEDIDPFEAIIEEVKHAKGVKLDNELEVEDLKELVKKFKAAVKEQTGKDFPACAYEQLWGAVCAVFNSWMNERAILYRKMESIPDEWGTAVNVQAMVFGNMGETSATGVCFSRDAGTGEDLFNGEYLINAQGEDVVAGIRTPQQITKIGSQRWAELAGVSEEERAAKYPSMEEAMPEIYKELDTLQTKLEDHYRDMQDMEFTVQEGKLWFLQTRNGKRTGAAMVKIAMDLLHQGMIDEKTALMRCEPNKLDELLHPVFDKTALKQAKVLTRGLPASPGAATGQIVFFADDAAEWHAAGKRIIMVRIETSPEDLAGMAVAEGILTARGGMTSHAAVVARGMGKCCVSGAGALNIDYKARTVEIDGILLKEGDYISLNGSTGVVYKGQVETKAAELSGDFAELMDLADKYTKLQVRTNADTPHDAGVARNFGAVGIGLCRTEHMFFEGEKIKAMREMILAEDAEGRRKALAKILPYQQADFKGIFQAMEGCPVTVRLLDPPLHEFVPHDLKGQQEMADAMGVSLQYIQQRVESLCEHNPMLGHRGCRLGNTYPEITQMQTRAILGAALELKKEGVETHPEIMVPLTGILYEFKEQEKVIREEAAALFAELGDSIDFKVGTMIEIPRAALTADRIASSAEFFSFGTNDLTQMTFGYSRDDIASFLPVYLEKKILKVDPFQVLDQNGVGQLVRMATEKGRAIRPDLKCGICGEHGGEPSSVKFCHKVGLNYVSCSPFRVPIARLAAAQAAIEDLK	0.282274	0.294959	0.367663	0.433619	0.0662207	0.173447	0.317479	0.247686	0.143973	0.950014
BIntestinalis_QDO70626.1	139	hypothetical protein DXK01_017725 [Bacteroides intestinalis]	MKTLNCVKILLLCVFAVGLLSCGDDVYYTMENSDKKLCDRTWIDEYETDEGLTCTYQLRFFKDNNKGQELTTTYDTGGKTTVDREFSWRWTDDSKEALRLTFSDGKVKYFENVWVRDHYLSGKLDGKVLMMTDSNYTKN	0.00474015	0	0.0109667	0.0209199	0.0188077	0.0266145	0.0218765	0.0265243	0.165683	0.950014
BIntestinalis_QDO70630.1	1045	response regulator [Bacteroides intestinalis]	MKYLQIIIRVFIILVVFLSNAVNVFGEVSSAFKPGNEDRILILNAYSGSSRWSNDFIIPIYNSYQHKNSPYVVDVEHMGGQFMHLQNVEDLSEYKENLFGKYADNPPKLLVLLGSASWGLLKESIENKWKDVPVILCTETDYVGPQEAYLHRRAIAAEERTPLTDYQGNLSLTAFHVPAYLKETVLLMQNLMPEMDELIFLSDARYISAQFRSDLKEIVNKDFPELEIKDYVAGEMTTDELADSLAHAEENSGVLFCSWYQENAQKGNAVLTNNISRILSYYSSSPIFSLDNTGLQRNGMIGGYFLDEKTIGRNITEITAGVLADNNVKGVHMVNCGTPAPMFNYYDLTEAGLSPKLCPPNSVFYMMPPSFWEQHKYSVILGITTILILFMWMWLWWLYKSRRKQAEQIKLMTSYHSLFENMPIVYLKQQLVYDSAGKIVDYITVEANPRFEKYFKSMGEVIGKRGSEADPKGFERMCHLYSMVNSTQKELSYQYYYENIGNYFNVILTPSKHKGYIDVFCVDNTELAETQQMLRSANHKLSMSLDVANIVPWKWDLEKGTMLCDVNRPVELSHDDSMMNEEQLSVPDYQYFAKICKEDRDRVKRAYKELTEGNVSKIREEYRVIVRKNGISRYEWVEAQATVDKRDEKGNPITLVGSSLVITGRKKMEEDLITAKEKAEESNRLKSAFLANMSHEIRTPLNAIVGFSSILADAEEPEEKEEYINIIENNNTLLLQLVGDILELSKIESGTLEFVFSDLDLNALFKEIEESAQLRQKNEAVPIRYIPEMPDCTVNIERNRLTQVMTNMLNNAMKFTYSGSITFGYRLKDTDFLYFYVTDTGCGIEEDKKDTVFGRFVKLDSFSQGTGLGLSICQSVVENLGGSVGVESEPGKGSTFWFTLPYHPVELKSAREQKEHRLSKVEKLTVLIAEDNESNFLLFESILKRKYNILHAWDGEEAVELFKKYNPHLILMDINMPKKTGYEATQIIREISPTVPIMAVTAYVYAEDEERILNSGFDAYTSKPINAQKLQSDIVDLLKKQLIFM	0	0	0.00194498	0.00222612	0.00312712	0.00252865	0.00232791	0.00220507	0.127123	0.950014
BIntestinalis_QDO70632.1	1140	AAA family ATPase [Bacteroides intestinalis]	MKLQKLTIKNLASIEDAVIDFENGPLSEESLFLICGETGAGKTTLLDAICLALYNETPRMERAENEKYRDIGQTFSSKKEDVSINDSRQLMRRNTNEAWTELEFTGSNEIPYTAKWYVARAHRKASGAIQDAKWTLENRKTNLQITKKNEIKAEIQAAVGLSFEQFCRTTLLAQGDFTKFLQSKESEKSDILEKLTGTGIYSEIGAKIYAITKEKRIEYENQNQKLEGIHVLTDEEINEISETTTTLNADINGNNVQKSKAVLKRDWLKRFAELILTLESQQKNWETKKEQLQSDGFLQKELLIKDWNNTADARNWLFSLKQQQQQQKKDREQTEKLKKSFIYLSSGCFWLKENLKELQAKLKLAEEYLQAHAPLLPMFEQSQSIVTDLNAVLSAHSRIAAYEIQIAELSRKQPVQEQERTNKENDFNRKNEENQIKQQEINLLNAQLESMNRNVLQEKKNVLETAKEKLLKAQNTLILLGEKKAALNIAEENLKSLELKLQTSKKQYKELENRFDTKKKAYDEIKMLYDKQKEAVEEWAQEARTRLSVGDMCPVCGQKIESLSKDEDFQSVLAPIRQSLETKEKEYKEAEQTLNSNRTETRTYEDMIAESRLATDKARKGYEFIQTEAEETCRQCNILIISNDTRDILERQIQENKQHLEDINARLNEVQILSNNISRLQYLKDEHQKIVEAARNAFDTADKNLTKLKNDITNKHSLIESEKDIIRTTLERVSPLILWEGWQTEWSTDPTSFIERLQKSTVHYKLAQDRQSELKTTISLIEKELDSVSATQNLICTAFPEWKNLPIEERMEIKNLGMAWNTLNSEVSGLKQNISSIRKNIDELQANLTVFYTIHPDMNEVRLIALSSYSSEQIENLRIGQQRLKNEEVAAQTAFKLTTRQLEEHQSKKPEMAKEENLESLDSLIIALDEKIAVSNQALIRLKIQLEENTKNIARIKDEKKRADELREVYLKWDRLCHHFGDEKGKNFRNIAQSFVLKELLNGANFYLQHLAKRYELECQAGSLTILLRDFYQGGTPRPACTLSGGESFLVSLSLALGLSALSRHSLSVDTLFIDEGFGTLSSDYLNTVMDTLEKLHQMGGKKVGIISHVEGLRERIKTQIQVKRIDNSRSEIKISNYEL	0.00288983	0	0.00401151	0.00561168	0	0	0.00213392	0.00282984	0.308462	0.950014
BIntestinalis_QDO70633.1	284	type I methionyl aminopeptidase [Bacteroides intestinalis]	MKKFIKGVRFAPKNYSDEVEEKIQHYKKEGYKLPSRHLLRTEEQLAGIRESAKINTALLDYISANIREGMSTAEIDHMVYEFTTDHDAIPAPFMYEGFPKSVCTSINDVVCHGIPSTKEFLRNGDIVNVDVSTIYKGYFSDASRMYMIGEVKPELQRLVQVAKECRDIGVQTAQPWARLGDVGAAIQEHAEKNGYSVVRDLCGHGVGIKFHEEPDVEHFGKRGTGMLIVPGMTFTIEPMINMGTYEVFIDEADGWTVCTDDGLPSAQWESMILITENGNEILTE	0.02552	0.0219951	0.0268376	0.0245736	0.0207117	0.0260523	0.0214143	0.0210957	0.178874	0.950014
BIntestinalis_QDO70640.1	594	elongation factor 4 [Bacteroides intestinalis]	MKNKIRNFCIIAHIDHGKSTLADRLLEYTNTIQVTGGQMLDDMDLEKERGITIKSHAIQMEYTYKGEKYILNLIDTPGHVDFSYEVSRSIAACEGALLIVDASQGVQAQTISNLYMAIEHDLEIIPVINKCDMASAMPEEVEDEIVELLGCKRSEIIRASGKTGMGVEEILAAVIERIPHPEGDEEAPLQALIFDSVFNSFRGIIAYFKIVNGVIRKGDKVKFFNTGKEYDADEIGVLKMEMVARQELRTGDVGYIISGIKTSKEVKVGDTITHIARPCKEAIAGFEEVKPMVFAGVYPIEAEDFEDLRSSLEKLQLNDASLTFQPESSLALGFGFRCGFLGLLHMEIVQERLDREFDMNVITTVPNVSYNIYDKQGHMTEVHNPGSMPDPTLIDHIEEPYIRASVITTTDYIGPIMTLCLGKRGELVKQEYISGNRVEIYYDMPLGEIVIDFYDKLKSISKGYASFDYHASGFRPSKLVKLDILLNGEPVDALSTLTHFDNAYDLGRRMCEKLKDLIPRQQFDIAIQAAIGAKIISRETIKAVRKDVTAKCYGGDVSRKRKLLEKQKRGKKRMKQIGNVEVPQKAFLAVLKLD	0.0110923	0.00920165	0.00684344	0.0146862	0.0209054	0.00978683	0.0143339	0.00775857	0.491762	0.950014
BIntestinalis_QDO70642.1	66	winged helix-turn-helix domain-containing protein [Bacteroides intestinalis]	MLKEKAGETAGKIWSALNETEGLTAKQIKKATKLVDKDLFLGLGWLLREDKISTQEVEGELFVKLV	0.0299491	0	0.130881	0.0969291	0.0198051	0.160148	0.0368586	0.223447	0.422483	0.950014
BIntestinalis_QDO70643.1	153	C_GCAxxG_C_C family protein [Bacteroides intestinalis]	MFEERIEKAVDFFKSGYNCSQSVVLAFADMYGFTQEQAARMAASFGGGIGRMRQTCGAACGMFLLAGLETGATDPKDREGKGANYAVVQELAAEFKKRNGSTICAELLGLKKPEGVSTPEERTEQYYAKRPCARMVEEAARIWAEYLENRPSV	0.00430641	0	0.0199265	0.0190057	0.0170868	0.0207251	0.0119248	0.039158	0.236165	0.950014
BIntestinalis_QDO70644.1	254	exodeoxyribonuclease III [Bacteroides intestinalis]	MKIITYNVNGLRAAVGKGLPEWLEQEQADVVCIQETKLQPDQYPEEALSALGYKHYLYSAQKKGYSGVAILTKREPDHVEYGMGMEEYDNEGRFIRADFGDISVVSVYHPSGTSGDERQAFKMVWLEKFQEYVTGLRKSRPKLILCGDYNICHEPIDIHDPIRNATNSGFLPEEREWMTRFLNAGFIDTFRLLHPEQQEYTWWSYRFNSRAKNKGWRIDYCMVTELVRPLLREARILNDAVHSDHCPMLLDIEG	0.0129701	0.0184447	0.0180044	0.020607	0.0205849	0.0208066	0.0143661	0.058061	0.339172	0.950014
BIntestinalis_QDO70646.1	81	TIGR03905 family TSCPD domain-containing protein [Bacteroides intestinalis]	MKYTYKTQGTCSSHIELEIEDNIITDIAFWGGCNGNLQGISRLVKGMPVNDVISRLEGIRCGGRPTSCPDQLCRALHEMGF	0.0406717	0.0481991	0.0250926	0.0215398	0.032275	0.0260982	0.0300329	0.0227585	0.502188	0.950014
BIntestinalis_QDO70665.1	367	polysaccharide pyruvyl transferase family protein [Bacteroides intestinalis]	MKIGILTFHRATNYGAILQAYALIQYLINQGYDAKIVDYKPKGMGILYAPINVPGFLKKIKRIVLNLLMLPSLLTRYKKREMFWKYINKVLPMTDIVLSSGDLPRMDAYIVGSDQVWSVCFTGGIDNLYWGQFDRNGAKLISYAGSAAENMGDSFYSNENAKLLESFDFISVREKELQGYLQTQIPNKKIEKVLDPTLMAGVDFFDELIADEMPLEKTYVLVYQVIRTKDALISEYAKQIASRAGWDIVEIKNSRLYICSQGKFSISKELQNPTQFVSLFKYAQFVITTSFHGTAFSLMFNRPFNVVSISDEVDSRSKDLLMQLNLTDRLVLLPLNKVQKNIDWKDVNSRLQELRMPSREFLKKALR	0	0	0.00553815	0.00633869	0.00356168	0.0057601	0.00331426	0.00502299	0.271456	0.950014
BIntestinalis_QDO70667.1	394	hypothetical protein DXK01_017945 [Bacteroides intestinalis]	MFKNISKIGIDCCGCGNCFYICKKDAISLKADDEGFIQPFVNYNCVDCGACLNVCPQTKEVQTIDNQQAYIVLTKDANIKKISASGGVFGTVAKSLVNERNAYVCAASFVEGTVKHIITQDYSDIKKCQGSKYVQSSLEDCLPKIKGILKDKQKTVLFCGTPCQVAAVYSFLGKRPSNLYTLDLICHGVPSPLFFLKDLKHYCKHPERLSDVRFRWRNPMSNEGKSSFILSIEEQNMSRLYSSSYDPYFATFMKGESFRLSCYQCHYANLNRVGDITIGDCDSAKLYPNFHPNESKSSIIVNNPNGTYLWSMVKKNFFYTYLDLQYEAEINHQLSIPFKKPSSRSQIYNDAKKMSYWKFKSKYAAPTTIRQKVLAIVQTYIPFAYKWIIQRTLK	0	0	0	0	0	0.00268268	0.00463071	0.00233939	0.101534	0.950014
BIntestinalis_QDO70670.1	436	UDP-glucose/GDP-mannose dehydrogenase family protein [Bacteroides intestinalis]	MNIAIVGTGYVGLVSGTCFSEMGINVTCVDVDEKKIENLKKGVISIYEPGLEDMVRKNIQAGRLNFTTDLADVLDDVEIVFSAVGTPPDEDGSADLKYVLAVAKAIGKNIKKYTVVVTKSTVPVGTAKKVKETIQAELDKRGENVKFDVASNPEFLKEGAAIKDFMSPDRVVVGIESEKAKEIMSRLYKPFMLVSDRLIFTDIPSAEMIKYAANSMLATRISFMNDIANLCELVGADVNMVRKGIGTDTRIGKKFLYAGCGYGGSCFPKDVKALIKTAQKVGYDMEVLQAVESVNEKQKSILFNKLMKHFNGDINGKTIAIWGLAFKPETDDMREAPALVLIDKIISVGASVKVYDPIAMPECKRRIGDKVVYCKDMYEAVVDVDTLLLVTEWKEFRMPSLEVLNKTMKNKVIIDGRNIYDAKEMVESGFDYYKIG	0	0	0.0291356	0	0.00749506	0.00848491	0.00557951	0.00422806	0.207331	0.950014
BIntestinalis_QDO70671.1	162	transcriptional regulator [Bacteroides intestinalis]	MTLSEETFALQRAAHELMYLGMDGSPVYSDDLSRRNGEVYRLTTALYNSGAKGSTTEEQANVCLALLMGYSASFIDHGEKQKHVQEVLDRCWDILDVLPASLLKLRLLTACYGEVFDEPLADEGRSIIASWDSATLTSDQQEAIVEFQNVVDNPYPWEYIDE	0.00406717	0	0.00313658	0.00358997	0.00403438	0.00326228	0.00750823	0.00568962	0.230421	0.950014
BIntestinalis_QDO70675.1	276	4-(cytidine 5'-diphospho)-2-C-methyl-D-erythritol kinase [Bacteroides intestinalis]	MITFPNAKINLGLNIVEKRPDGYHNLETVFYPVPVEDALEVNIWNESTQKFRLHQAGLEIAGEAENNLVVKAYKLLDERFNLPPVDIHLFKHIPSGAGLGGGSSDAAYMLKLLNEKFNLKLSDKNLEEYAARLGADCAFFIRNAPTYAEGIGNIFSPISLSLKGYQIVLVKPDIFVSTRDAFAQIKPHRQEIPLKEVIKQPIEEWKERMVNDFEESVFPQFPAIKEIKEKLYQEGAVYAAMTGSGSSVFGLFKPEYNKSVKEDFGEKTFVYQGALK	0.0167107	0.0113163	0.0165693	0.0126429	0.00473601	0.00765926	0.013221	0.0217071	0.393741	0.950014
BIntestinalis_QDO70688.1	344	UDP-glucose 4-epimerase GalE [Bacteroides intestinalis]	MKEKILVTGGTGYIGSHTVVELQNAGYEVVIIDNLSNSSADVVDNIEKVSGIRPAFEKLDCLDFAGLDAVFTKYKGIKAIIHFAASKAVGESVQKPLLYYRNNLVSLINLLELMPKHGVEGIVFSSSCTVYGQPDELPVTEKAPIKKAESPYGNTKQINEEIVRDTVASGAPINAILLRYFNPIGAHPTALLGELPNGVPQNLIPYLTQTAIGIREKLSVFGDDYDTPDGSCIRDFINVVDLAKAHVIAIRRILEKKQKETVEVFNIGTGRGLSVLELINAFEKATGVKLNYQIVGRRAGDIEKVWADPKFANEELGWKAVETIEDTLRSAWNWQLKLRERGIQ	0.0746987	0.0453968	0.0797638	0.0929843	0.0873959	0.0829605	0.0760208	0.0937794	0.33533	0.950014
BIntestinalis_QDO70692.1	330	RnfABCDGE type electron transport complex subunit D [Bacteroides intestinalis]	MENKLIVSLSPHVHGGDSVKKNMYGVLIALIPAFLVSLYFFGLGALIVTATSVAACLFFEWAIGKFLLKKETTTICDGSAVITGVLLAFNLPSNLPIWIIILGALFAIGVGKMSFGGLGCNPFNPALAGRVFLLLSFPVQMTSWPVVGQLTSYTDATTAATPLNLMKQIAGGNIEALKDLPSSFDLLIGNNGGCLGEVSALALLLGLAYMLWKKIITWHIPISILATVFVFSGIMHLVDPEVYVSPVLQLLTGGLMLGAIFMATDYVTSPMSKKGMLIYGVCIGLLTVIIRLFGAYPEGMSFAILIMNAFTPLINTYCKPKRFGEVAKKK	0	0	0	0.00352469	0.00198051	0.00480444	0.00184293	0	0.269771	0.950014
BIntestinalis_QDO70696.1	480	DUF3078 domain-containing protein [Bacteroides intestinalis]	MKNKFLSLWAIAVLFSSSAMAQNSVKPVLKTGEKTAVVQADTLSDLMKQYFVLKLKPGSATPELDTVSISYEKHLGVLNYLNDPSTPERYIADNPDYYRLFIPLTYYNSPMESISTLKWKFQPFDTAKTSVKEPLLFDEAPFTSKKRANEVVDRALLYLYANENPRKIVAWEDELMQVKSFRDNIEKEVSSKPSVIKLFVQEDMVNVKEDAEVVIHKPNWWVTGGSGSLQITQNYISDNWYKGGESTNSFLANLQLFANYNDREKVQWENMLEAKLGFGSTPSDKYHDYLVNTDLLRLYSKMGIQAASNWYYTISTEFKTQFCHGYKANSEKLVSAFFAPADLSTSVGMDYKLNKKKFNLSVFIAPLTWTMRYIGNKDVNEVDFGLEEGKSVRHNWGSQIQPTLNWTIIPSIVLNSRLNYLTSYEWTRVEWENTINFILNRYLSTKLYVHARYDDSSKPTTGDSHFQVNEILSFGINYKW	0.0178447	0.0195206	0.0359922	0.0327136	0.00816961	0.0341316	0.0177382	0.0249632	0.43809	0.950014
BIntestinalis_QDO70698.1	616	membrane protein insertase YidC [Bacteroides intestinalis]	MDKNTITGLVLIAILLVGFSFLSRPSKEQLEAQQRYYDSIALVQQREEALKAKADAALANEKDVETVDSTSLFFNALQGTDSLITIQNDVAELTLSTKGGSIFSAVLKEYMEQDKKTPVTLFTGNDVSMNFLFYNKKETIQTKDYYFTTVNRTDSTVTMRLSADSASFIDFKYALHPNTYLVDFSIEAKGMADKLAASNNYVDIEWAQRARQIEKGYVYENRLSELTYKFMGNGTDYLSANKDDEKEVPERLDWIAFKNQFFSSVFIADTDFEKTKLVSKMEREGSGYIKDYSAEMSTSFDPTGKQPTQMFFYFGPNHYKTLTALDKGREEKWELNRLVYLGWPLIRWINKWFTINIFDWLSGWGLSMGIVLLLMTLIVKAVVFPATWKTYISSAKMRVLKPKIDEINKKYPKQEDAMKKQQEVMGMYSQYGVSPMGGCLPMLVQFPVLIALFMFVPSAIELRQQSFLWADDLSTYDAFINFPFNIPFLGSHLSLFCLLMTVVNILNSKFMMQQQDTGANPQMAAMKWMTYLMPIMMLFILNSYPSGLNYYYFISTLISVVTTLILRKTTNEEKLLAQLEARKKDPKKAKKTGFAARLEAMQKQQEQLLKERQNKK	0.00641767	0.0101406	0.00577415	0.00377646	0.00742692	0.00686349	0.00691098	0.00748148	0.502179	0.950014
BIntestinalis_QDO70703.1	735	copper-translocating P-type ATPase [Bacteroides intestinalis]	MANLKKQTFPVLNMHCAGCANNVEKTVRKLVGITDASVNFASNTLSVSYEMDKLTPGEIRAAVLAAGYDLIIEEDHVEERQEEEQQKRYRRLKGRVIGAWLFAIPLLLLSMVFMHVPYSNEIQMVLAIPVLVLFGTPFYTGAWKQARLGRSNMDTLVALSTSIAFLFSVFNTFFPDFWYSRGLEPHVYYEAAVVIIAFVLTGKLMEERAKGNTSTAIRKLMGLQPKIARVVRNGKEEDIPLEQLRIGDLVSVRPGEQIPVDGFLTEGDSYVDESMISGEPIPVEKKTGSHVLAGTINQKGSFIIRAEKVGSETVLARIIRMVQEAQGSKAPVQRIVDKVTGIFVPVVLGLSVLTFFIWMFFGGVDMLSHAMLSAVSVLVIACPCALGLATPTALMVGIGKAADHHILIKDAVALEQMRKVNVVVLDKTGTLTEGHPTVTGWLWAQPQEEHYKDVLLAAELKSEHPLAVAIVTALQEQEHIEPAALDSFESITGKGIKVSYQGTEYWAGSHKLLKDYHAALTDVLGEMLAQYESDSCSIIYFGRKNELLAIVAIKDQIKATSVEAVRELRTQGIDVYMLTGDGERTASSVAARLGNIQYISDAMPDDKEEFVRQLQLQGKTVAMVGDGINDSQALACADVSIAMGKGTDIAMDVAMVTLMTSDLLLLPKAFNLSRQTVRLIHQNLFWAFIYNLIGIPIAAGLLYPINGLLLNPMLASAAMAFSSVSVVLNSLRLRY	0.0107572	0.00849878	0.00622194	0.00791258	0.021341	0.00790936	0.00992924	0.0112863	0.20155	0.950014
BIntestinalis_QDO70704.1	103	cation transporter [Bacteroides intestinalis]	MKTRRMMAALVVALLSVTAVMAKDIRTAVFKVSQMHCENCERKVKNNIKFEKGVKEFSTDLKTKTVSITYDAEKTNVDKLKAGFKKFNYEVEFVKETKQEDKK	0.0063969	0	0.0345328	0.0564635	0.057108	0.0461786	0.0118091	0.0178974	0.375189	0.950014
BIntestinalis_QDO70709.1	212	MBL fold metallo-hydrolase [Bacteroides intestinalis]	MKIKRFEFNMFPVNCYVLWDDTLEATVIDPGCYYEEEKQALKNFIIKNGLNVKHLLNTHLHLDHIFGNAFMVKEFGLQVEANKADEFWIDEAPKQSRMFGFHWNELPAPIGHYLHDGDIISFGNTTLEAIHVPGHSPGSLVYYCAADHCMFSGDVLFQGSIGRADLTGGNFDELKEHICSRLFVLPNETIVYPGHGAPTTIGIEKAENPFFR	0.0155396	0.0147326	0.0143809	0.0137164	0.0123315	0.0174501	0.0114748	0.0130432	0.433328	0.950014
BIntestinalis_QDO70710.1	949	aminomethyl-transferring glycine dehydrogenase [Bacteroides intestinalis]	MKSDLLACRHIGISEKDEEKMLRKIGVGSLDELIDKTIPANIRLKEPLALPEPMTEYEFGQHITRLACKNKLYTTYIGLGWYNTITPAVIQRNVFENPVWYTSYTPYQTEVSQGRLEALMNFQTAVCDLTGMPLANCSLLDEATAAAEAVSMMYALRPRDMQKSGANVVFVDEKIFPQILAVMTTRAIPQGIQIRTGKYSEMEMTPDIFACILQYPNASGNVEDYRTFVEKAHAANCKVAVAADILSLALLTPPGEWGADIVFGTTQRLGTPMFYGGPSAGYFATRDEYKRNIPGRIIGWSKDKYGKLCYRMALQTREQHIKREKATSNICTAQALLATMAGFYAVYHGPEGIRTIAERIHSIAAYLEKNINKLGYKQVNEQYFDTLRFALPDTVSAQQIRTIALSKEVNLRYFHNGDVGMSIDETTDVSAANILLSIFAIAAGKDWTKAEDIPVNSTISKALKRQSSYLTHEVFNKYHTETEMMRYIKRLDRKDISLAHSMISLGSCTMKLNAAAEMLPLSRPEFMCMHPLVPEDQAEGYRELINNLSEELKVITGFAGVSLQPNSGAAGEYTGLRVIRAYLENIGQGHRNKILIPASAHGTNPASAIQAGFTTVTCACDAQGNVDMDDLRAKAEENKDDLAALMITYPSTHGIFETEIVEICRIIHECGAQVYMDGANMNAQVGLTNPGFIGADVCHLNLHKTFASPHGGGGPGVGPICVAEHLVPFLPGHPLFGNPANTVSAAPFGSAGILPITYGYIRMMGTEGLTRATKIAILSANYLAACLKDTYGIVYRGATGFVGHEMILECRKVHEETGISENDIAKRLMDYGYHAPTLSFPVHGTLMIEPTESESLSELDNFINVMLNIWKEIQEVKEGKADKEDNVLINAPHPEYEVVANNWEHSYTREKAVYPIESVRENKFWINVARVDNTLGDRKLLPTCYGCFE	0.0256887	0.0213925	0.0326614	0.0330927	0.0123965	0.0239463	0.0243523	0.0349651	0.420061	0.950014
BIntestinalis_QDO70717.1	375	HpaII family restriction endonuclease [Bacteroides intestinalis]	MAFEATKRELGELYTFFRLLADGKVSLGTPQVRKDEAKCWPIAMVQREEHDGTRRYYIEQENIRIVSGTVEKTGTFTVADKEEQNIPREDFGGAAEIILELLKTTAGSDTIEVPEGLEGFLDAINIYDLEAKTEDRTDFSVAFWHAEAPLTGFNVRCRLSSMNPLLDGGRTANLKLEQSGIKFATPTVNKVNALPESPTEVTERMLMIERLGGVLKYSDVADRVFRCNLLMIDLHFPRMLAEMVRMMHLDGISRVSELTERIKEINPLKIKDELINKHGFYEFKMKQFLLALALGMRPAKIYNGTDSAVEGILLVNAEGEVFCYHQSERQVFADFLYQNTRFEKGSVDKDKYGFLEKENGVYYFRLNVKIGLTKK	0.0193272	0.0478906	0.01355	0.0170595	0.0156857	0.0155023	0.0178395	0.00983166	0.253883	0.950014
BIntestinalis_QDO70722.1	190	flavodoxin family protein [Bacteroides intestinalis]	MKILIINGSPRKQGHISKMLQLMETEAKDNGDEVTVVRVADLAIRPCIGCMSCREKLKCCLPEDDAQRVLKQIEEAHALIIGAPCYWGNLPGQLKVMFDRIVYGMMGETSRGIPIGLHKGKKAVIVSTCTTPYPFNILFNQSRGVVKALKEILKWSGFKVISAIEKGGTKQHSGLTEREVKRCRKVIRKL	0.00693559	0.020548	0.00802303	0.00306092	0.00687967	0	0.0128035	0.00727672	0.482342	0.950014
BIntestinalis_QDO70725.1	294	dihydrofolate reductase [Bacteroides intestinalis]	MFRKLVAIEPVSLIPSAEKELHSYADEVVMYPDIPAGDEEIIARIGDADAVLLSYTSRINRAVLEECTDIKYIGMCCSLYSPESANVDIRYANERGITVTGIRDYGDEGVVEYVISELVRCLHGFGQEPWEDMPREITGLKVGVVGLGKSGGMIADALKFFGAEIAYFARSEKQEATAKGYRFLPLNELLAQSEVVFCCLNKNTVLLHEAEFGQLGNKKILFNTGLSPAWDEPAFVKWLEGDNLCFCDTVGALGGEQLLSHPHVRCMQVSTGRTRQAFDRLSEKVLANIKEYIR	0.00224109	0	0.00864158	0.00395629	0.00222302	0.00898791	0.00620578	0.00470264	0.355735	0.950014
BIntestinalis_QDO70730.1	415	DUF1015 domain-containing protein [Bacteroides intestinalis]	MAIIKPFKGVRPPQNLVEQVASRPYDVLNSAEAREEAKGNEKSLYHIIKPEIDFPVGTDEHDECVYQKAAENFQMFQDKGWLVQDDKENYYVYAQTMNGKTQYGLVVGAYVPDYMNGVIKKHELTRRDKEEDRMKHVRVNNANIEPVFFAYPDNATLDAIIAHYTAGKPVYDFIAPDDGFGHTFWIIDKQEDIDAITHEFAKMPALYIADGHHRSAAAALVGAEKAKQNPNHSGDEEYNYFMAVCFPANQLTIIDYNRVVKDLNGLTPEQFLAAVSKNFTVEEKGADIYKPSGLHNFSLYLDGKWYSLTAKPGTYNDNDPIGVLDVTISSNLILDEVLGIKDLRSDKRIDFVGGIRGLGELKKRVDSGEMKVALALYPVSMKQLMDIADTGNIMPPKTTWFEPKLRSGLVIHKLD	0.111137	0.0526822	0.15305	0.128927	0.0913422	0.133714	0.124564	0.215438	0.412389	0.950014
BIntestinalis_QDO70737.1	228	Na(+)-translocating NADH-quinone reductase subunit C [Bacteroides intestinalis]	MNTNSNSYTIIYASVMVVIVAFLLAFVSSSLRTIQNKNVELDTKKQILAALNIKNVKDAEAEYNKYVKGDMLMNVDGTLTENTGAFATGYEKEAKEHQRLHVFVAEVNGEKKYVFPVYGAGLWGAIWGYVALNSDKDTVYGVYFSHASETPGLGAEIAGQHFQDEFLGKKTLENGEIALGVVKNGKVEKPDYQVDGISGGTITSVGVDAMLKACLNSYKSFLTNNDEE	0.0577966	0.0342467	0.0780017	0.0739722	0.0544641	0.0741739	0.0826893	0.064682	0.484456	0.950014
BIntestinalis_QDO70740.1	466	C1 family peptidase [Bacteroides intestinalis]	MNKRILSVFVFSAALFSMQAQDGKGGISETMLNQIKQGYQGTTADKALRNAIGNNDIRKLALNQENLTGMDTHFSVKVNSKGITDQKSSGRCWLFTGLNVMRAKTIAKYDFQSFEFSEIYPFFWDQLEKANLFLQGIIDTREKPMSDKTVEWLFQHPLSDGGTFTGVADIVSKYGLVPKEAMPETNSSDNTSRMANLVSLKLKEYGLQLRDLASKGAKPAALEKEKTTMLGTIYRMLVLNLGVPPTEFDYVRKDAKGNPAETEHHTPMSFLKKYGDENLLGNYVMVMNDPSREYYKCYEIDYDRHRYDGKNWTYVNLPVEDIKEMAIASLKDSTMMYFSCDVGKFLNSERGLLDVKNYDYESLMGTTFNMDKKQRIQTFSSGSSHAMTLMAVDLNKDGKPVKWMVENSWGPASGYQGHLIMTDEWFDEYMFRLVLETKYVPAKVMDLFKQKPIRLPAWDPMFAEEN	0.00141391	0.00502677	0.00763278	0.00499205	0	0.00226819	0.00522031	0.0029669	0.313745	0.950014
BIntestinalis_QDO70746.1	966	insulinase family protein [Bacteroides intestinalis]	MRRIINSIILLAIMAIALPSYGQGLKAFKLKNGLSVYIWEDNTKSDVYGIVACRTGSVNDPAEYTGLAHYLEHVMFKGTDKIGALDWATEKPLYDKIIAKYDEMADEADPVKKEAIAKEINELTVEAAKVSVSTEFMNLIESMGGKGLNAGTSFDVTYYHNSFPPYQINKWLEIYSQRMINPVFRTFQTELESVYEEYNMYQDNPSSVQQEFISSKAYEGHPYARPIIGLPEHLKNPRLSKLIDYYNDWYTPENMVLILVGNVDAKQISGRINATFGRLQAKPTPERKTYPDLEIKGRKQYNAKIGYYPNVCLVYKGVPSGHPDEKPLDIAMSLLSNNSNTGTLDKLTIDGELTQGFAYSDSRREQGRNIVRCIPLYDENQRRFESNKSAEKKALKAIEKVANGEFEEWQINSIKNNMCRDFDRRMESNTYKAHMLMDAFISEEDLGQVLNYKDEVMAITTEDIKRVAKQYLTNDYLAIYIEKGKLDKSTKIKKPGYKPIEPPVGKQSLYATQFKNMPIGQVDEKFINFADVQSKQLNDRSKMYYTQNPENNVFSLTLRYGVGEREFRKLGIAADLMNNAGIMGAYEPQQLKEELGKLNATCEVSANSNYLYITMEGYEETLPQACQLLARQILMPKLDEKQLSRIKGSMLGSRQQRKENVNALSSALMQYMIYQDKSSYIDELTDKEVYELQISELTGDINRAANYEAEIFYCGTMPFDNAYEVLSKNLPLVANEKPTTSPQDKPMATVTENTVYFLPNSDAEQAQIYFFMPMEKFDKKDDVIRDAFNQYFSGGFNGLVLDEIRGKRSMAYSAGAYIGTPSLPGNPTYLFGNIGTQNDKANDALDVFMGLITDMPKNADRIDNIKSYMRQEMLTTHPSFRNKAEYMRSLQRVGYNDDPTKENLPKVDALTFDDIVKYYEENVKGKPYCIGIMGNPKDIDVKKLEKYGKVVKLNERKLFNTKDAMF	0.0402422	0.0606231	0.0615431	0.0559901	0.00338286	0.00820635	0.0371447	0.0190832	0.0592525	0.950014
BIntestinalis_QDO70749.1	862	carboxypeptidase-like regulatory domain-containing protein [Bacteroides intestinalis]	MKQQYTTIILFLLSLFVAHSASAQIKGVVTDSLTNEPLMYITVQYEGKGVGAITNAEGEYTVETRKGWNELTFSAIGYVTKKVTLTPNTKVLNVKMAPADVMLSEVVVKPQKEKYSRKNNPAVDFMRKVIENKKGLKLEANDFYQYQKYEKMKMSMNDVTPEKMEKGIYKKFSFFKDQVEISPKTNKMILPISIKETSSKTIYRKSPKSEKTIIEGMNSSGIEEFFNTGDMLGTILTDVFSDVNIYDDDIRLLQRRFVSPIGRGAISFYKFYLMDTIMVDRQECVHLTFVPQNSQDFGFTGHLYVVKDSTYAVKKCTMNLPKKTGVNFVDNLDIVQQFEQMPDGNWVLTDDDMTVELQFVKGLQGLEVQRTTKYSNYKFEDIEPRLFRLKGNVIKEANMLNKSDEYWASVRQVPLTKKESNMDVFMNRIEQIPGFKYVIFGAKALIENFVETGSKKHPSKFDFGPINTSITSNYVNGTRFRLSGMTTGNFDPHWSFSGYGAYGTKDKKWFYKGQAAYSFNKREYVLWEFPKHYIAFDYSYDVMSPMDKYLSTDKDNMFVGWKWTKVDQMSYMRDATLTYELETNAGFSIKAMARHRNDEPAGGVLQYWKNDGNIAGSWDDTNTFVKDITTTELGVTLRYAPGETFVNTKQRRVPVSLDAPIFSLSHTIGLKGVLGGEYNFNLTEASIRKRFWFGSWGKLDITARAGAQWNTVPFPLLNLPMANLSYITQHNESFSLINNMEFLNDRYASLAITYDMNGKLFNRIPLIKKLKWRETFRIRGMYGTLTDKNNPYKSHNDELFLFPMRDGMPTSHVMGSTPYLEASVGIYNIFKLLHIEYVRRLTYTDIPGVKKGGIRFMILMIF	0.00152873	0.00090583	0.00412631	0.00269872	0.003791	0.00429167	0.00141106	0.00588103	0.275706	0.950014
BIntestinalis_QDO70752.1	370	endonuclease/exonuclease/phosphatase family protein [Bacteroides intestinalis]	MGKSEIHSLFRSIPVILTIILATVTIISAFSGNFDPANSKYMPVLGLALPVLLICNLLVAICWAFARSRWILIPFAALAFNYGYILSVFQFNFTKKIPEGHYSSNYADGYLKVATYNVGNFGTEITGYSCKEIARYMKQQEVDVLCFQEFGDNQHFPMDSIRNVFSHWRYALIPTEDSISGVLPIAIFSRYPLINPRFISYPQSANCSMQCDIILGRDTVRLLNNHLQTTSVNQNRRKWERGLNNTNDTRREVEVVQGAINTLHDNFVKRAEQTDSIRQLALASPYSVVVCGDFNSLPSSYTYAELSDILKDGFRTSGRGYMYTFRYFKRLLRIDYIFHSPAIQGYRYYSPDLDLCSDHNPVLMEMKIKK	0.00534228	0.00633102	0.00686656	0.00471547	0.00353281	0.0028567	0.00493108	0.00622782	0.170812	0.950014
BIntestinalis_QDO70756.1	814	hypothetical protein DXK01_018425 [Bacteroides intestinalis]	MKKNIVFSMCASLLFLASCDYNKDNFPGYDELAIPKDVQNVELSLADGDYKKVAGLESNIKLAASKEDPEGINFPAALEAMGSNKYFTETAPASWYLPAYLESLYPYLSDESKVTVTFNNAEKLPEYLTDFNGISTYELTSGDYKTVWGETVSASFLSPSTVSKIPALLKQAVENPADGAMRMVNYAYSETEPSIGGGGVIPNVYQKVSGMAAEGGNYVFVAPDKEGKLIPFGRLQDETKSYGYMAGTAVTVTDGLISSDVSNYVLTVTPTATGYSLQRPDEKFIYLSGTYNSFNLGTLPAVGGDWKFSQNADGTTSIVNVEKKKTVKLNEYNGSYSYGCYPPSTFGIYLNASMKGSDGDFTFQNIKLEGVTYAWKYDSQNNYWKASAFAGGVNNPTESWLVSTEIDLSGATTPSLSFDAAINFLNGNNRADFIEAKISADYVDNVTTATWATLNATWSEGKNWTFVNSGAIDLKDYVGKKVRLAFAYKSTSACAPTIEIKNISVTEPKNGYYADVYLYKEVPENEVETASAMMFASTRAAAKYNTSAVYRYDAATSTWKEYTTPDVTVAVLQPADYAKMGATYVSKPGETLPIYLKNAYPYAQADLTVAVVYYSSSSQAISATEFVYDGATWMETAKVMPTTMLFIKANGVWNEARVYYANTFIGDEGGCTIQDVELGGKDYVWILDAKYGWKATGYLGGNKTTESWLLIPEINLKGALTPVLRFEAGLNYLYGAKAEDYISVCVSTDYTNDVTTATWEKLEFATWPNSFTFIPMEADFSKYNDKVIRIAIKYTSDATCASTFEVKNFSLQEE	0.0420907	0.0613917	0.0848956	0.0693031	0.0192698	0.036358	0.0403452	0.0656752	0.133718	0.950014
BIntestinalis_QDO70757.1	899	TonB-dependent receptor [Bacteroides intestinalis]	MKKHLIHFLLVAVLSVFSAAAFAQTTVRGQLVDSETGEPLVGAAVMVEGTSQGTVTDIDGYFKQSVAQGGTLVFKYVGFKDLKKKITQKGASVDLGTIKMEPDAVMLADVTITSSIAVARKTPVAVSTIDPVFIEEKLGTQEFPEILKSTPGIYATKDGGGFGDSKINIRGFKSENSAMMVNGVPMNGMENNKVYWSNWSGLSDVTRSIQVQRGLGAAKVASPAVGGSINIITKTTEAKKGGSVSYAMGNDGYNKILFNLSSGLSKDGWAFSLLGAKTWGDGYIQGTEFEGYTWFVSIAKRFNDNHQLSLTAFGAPQWHNQRSNQNGLSIKEWQRVKQYMGEDSPYKYNSTFGYRHGQSYNSSRNSYHKPQISLNHLWQIDQKSSLSTALYVSIGRGDGYRGTGDSTYANSWYGSTNGLVNTQFRRPDGTFDYDAVETMNAESTNGSKMVMSKMMNNHLWYGLLSTYTTKFGENFDFYGGIDFRYYKGLHQDILTDLFGGTYFIDSYNRKNVTAENNPAVGGNSAYINQKLNVGDVLRRDYDGFVMYEGVFAQLEYNQDKLSAFISGGASNTGYWRYDRMYYSKDKAKSSTKNYLGGNIKGGANYNLTENHNVFVNAGYINRAPMFDTSFINSQTSHDRNPDAKNEKIMSFELGYGYRSRFFTANLNGYYTRWMDKALYDSGTTADGLRWAMNMTGANADHWGVEFDFVAKPLNWLDITGMFSWGDWRWGGVASGYLFDSQGQMLQNTRGDVVTDMANAEQYQYKIDMDNVSVGGSAQTTAALGLGVRPMKGLRLGVDWNFFSRNFADYDINANVATQNEPYVIGSPWKIPSYSTFDLSAGYTFDFGKIRATLSGNVNNVLDQEYIADARDGSTHDWESATRVLYGFGRTYSVRLKFNF	0.0439742	0.0416903	0.0655645	0.0608098	0.0210829	0.0352718	0.0507369	0.0712563	0.427751	0.950014
BIntestinalis_QDO70758.1	565	energy-dependent translational throttle protein EttA [Bacteroides intestinalis]	MATVDDKKIIFSMVGLNKTIQQNNKQVLKNIYLSFFYGAKIGIIGLNGSGKSTLLKIIAGLDKSYQGEVVFSPGYSVGYLAQEPYLDPTKTVKEIVMEGVQPIVDALTEYEEINQKFGLPEYYEDADKMDKLFARQGELQDIIDATDAWNLDSKLERAMDALRCPPEDASVEHLSGGERRRVALCRLLLQKPDVLLLDEPTNHLDAESIDWLEQHLQQYEGTVIAVTHDRYFLDHVAGWILELDRGEGIPWKGNYSSWLEQKTKRMEMEEKTASKRRKTLERELDWVRMAPKARQAKGKARLNSYDKLMNEDIKEKEEKLEIFIPNGPRLGNKVIEAKHVAKAYGDKLLFDDLNFMLPPNGIVGVIGPNGAGKTTLFRLIMGLETVDKGEFEVGETVKVAYVDQQHSDIDPNKSVYQIISGGTELIRMGGRDINARAYLSRFNFSGGDQEKLCGVLSGGERNRLHLAMALKEEGNVLLLDEPTNDIDVNTLRALEEGLEDFAGCAVIISHDRWFLDRICTHILAFEGDSNVFYFEGSYSEYEENKQKRLGKEEPTRVRYRKLMND	0.0314863	0.0276398	0.0386715	0.0339681	0.0485839	0.0402213	0.032292	0.0383369	0.13944	0.950014
BIntestinalis_QDO70770.1	406	ATP-binding protein [Bacteroides intestinalis]	MVIQFTIGNFLSFKEQSILSLAASALKEVQVPAEDIIFSVGTAGLSLMKSAVVYGANASGKSNFIKAFEFFKWYVINSSKDIQAGERVNIESFRLNSLTAGEPSYFEAIFCDEDNQYRYGFEADNSLVHSEWLYQKVNKKRAKEVELFYREKDSFDIHTKFVVGKELAGKRMVRANALLLSVAAQFNDPTAVEIMKWLNDTTIISGSNDEKIWNTATIQLDDIKMKQRIVEFSRYADLGIENIEKIDNTIVSTHTQYDDEGNEVKAVTFPFRKNESEGTIKYFSLAYPIIDALDNGKRLIIDEFDSKMHPLLTCRIIALFNSKETNPKNAQLIFTTHDTNLLSANIFRRDQIWFTQKDRYGATELYSLAEYKVRNDASFEKDYLSGKYGAIPIVGDLTRLFNTQEK	0.00324572	0.00961608	0.00500616	0.0085947	0.0064391	0.00781018	0.00599179	0.0113512	0.458239	0.950014
BIntestinalis_QDO70774.1	168	DUF4251 domain-containing protein [Bacteroides intestinalis]	MKAIRIIFSLLLIMAISIPTLSAQTKKEKKELKKQAVEKLITSGKYKIDVNRALPARGRSVMLTSPYSIEIRNDSIISHLPYYGRAYSIPYGGGEGLNFIAPLTDYKLDWDKKGTAKIKFTARSTEDKFDFDIDIFSNGSSTIFVNMQNRQSINFQGEVDMTEKEMEK	0	0.00464777	0.00604911	0.00346175	0	0	0.00362004	0	0.181942	0.950014
BIntestinalis_QDO70779.1	224	OmpA family protein [Bacteroides intestinalis]	MKKMKISVLLLSGAILLGSCSTMNNTAKGGVIGGGSGAAAGAIIGGLIGKGKGAAIGAAVGAAVGTGAGVAIGHKMDKKAAEAAKIEGAQVEKVTDTNGLAAVKVTFESGILFGFNSSALSNTSKASLRELAQILKEDPTTDIAIVGHTDKVGTYEANMKVSKDRAYTVENYLQDCGVSPAQFKQVEGVGYNQYDDSMTASQNRRVDIYMYASEQMIKNAEAGK	0.12354	0.0453158	0.485441	0.145394	0.0846139	0.250088	0.138466	1.05545	0.50856	0.950014
BIntestinalis_QDO70781.1	416	DUF5103 domain-containing protein [Bacteroides intestinalis]	MKKALPLFLICILICCGAHAQRTEVYNPHIHTVQVIANNDYMAPAVIRLGEGETVEISFDHLTHDYHRYQYVLTHCNADWTPSDLSETEYLDGFNDNPIEDHDISVNTTLPYTHYRLTLPNDQVRPKLSGNYRLVVYDDAEGKNKPAFSTCFRILEKEVNISAQVSSDTEIDRNKTHQQVSFSIQHKGYPIRNPQNEIKVHVLQDNRTDNEVTNLQPSYVGPDQLRYEHNRALIFPAGNEYRRFEMVSTRYASQGVESIRYHAPYYHVTLQPDLPRLLNYSYDQDQNGRFVIRYDEAVDNNTEADYFFVHFSLLWENPLTEGKFYLQGAFTYDDFNEENLLKYNPETHAYECARLLKQGAYNYQYLYVAPGSTVGSTAQAEGNFYETENEYLILVYHRPFGERYDRLIGMQQVSYK	0.00633539	0.0131389	0.00977164	0.00699008	0.00471324	0.00635203	0.00730969	0.00886267	0.255651	0.950014
BIntestinalis_QDO70783.1	516	cytochrome ubiquinol oxidase subunit I [Bacteroides intestinalis]	MLEHIDTSLIDWSRAQFALTAIYHWIFVPLTLGLAVIMGIMETMYYRTGDEFWKRTAKFWMKLFGINFAVGVATGLILEFEFGTNWSNYSWFVGDIFGAPLAIEGILAFFMEATFIAVMFFGWDKVSRKFHLASTWLTGLGATISAWWILVANAWMQNPVGMEFNPDTVRNEMVDFWAVALSPTAVNKFFHTVLSGWVLGAVFVVGVACWFLLKKRDKKFALSSIKIAAWVGLVSAVLSAWTGDGSGYQVAQTQPMKLAAMEGYYEGQQGAGLVAIGMLNPEKKTYDDGQAPFLFRMEIPKMLSLLAERKMDAFVPGITDLLEGGYELKDGTKALSAEEKIERGKTAIAALAAYRDAKSAGNEEDAKIAAKTLKENVAYFGYGYIKDVNDLVPNVPLTFYAFRVMVMLGGYFILFFIVILFLVYKRDLSKMKWMHWVALLTIPLGYLAGQAGWVVAECGRQPWAIQDMLPVNAAISKLDVGSVQTTFFIFLVLFTIMLIAEIGILLKAIKKGPENN	0.0229842	0.0287513	0.0128016	0.0112708	0.0101329	0.0112662	0.0165006	0.0107177	0.191774	0.950014
BIntestinalis_QDO70791.1	348	DUF2776 domain-containing protein [Bacteroides intestinalis]	MNYGISILFRAIPLLMALFCFGYGAFVLDMGTDVNRFVAGPVVFSLGMICIALFATAATIIRQLIHTYSTAAKYVLPILGYLAAIVCFIGGMTYINDGITAAHFVAGHVICGVAFITACVATTATASTRFTLIPQNSKRTDHTVPAKAFSSAQGDALIILAVIFAVITWVWTFWLLGQSSTHVAYFVAGHVMAGLACICTSLVALVATISRQIRNTYAGSERKWWPALVLAMGTLSILWGLWILTDIDPDKSSIGYIMIGLGLVCYSISSKVILLAVIWRNVFKLANRIPLIPVLTALTCLFLSAFMFEMATLDDVYFVPARVLAGLGGICFTLFSIVSILESGTSNS	0	0.00224375	0.00292026	0	0.00187807	0.00151865	0.0017476	0.00132431	0.414197	0.950014
BIntestinalis_QDO70792.1	233	6-phosphogluconolactonase [Bacteroides intestinalis]	MKTYIYSTAVETARALIKHIISLMEAEPQKIFHIAFSGGSTPSLMFDLWADEFKDATPWLRMRIYWVDERCVPAEDSESNYGTMRRLLLDKVHMPEEYIFPIDGNNRPDNEAKRYSSVVRCHASLWHGFPALDIVLLGAGEDGHTSSIFPGQEHLLSSFHPYEVSVNPYNGQKRIAMTGCLLFNAKQLIFFVTGRNKANVVQDILDSGDTGPAAYVAHHAWNVEVFMDELAKP	0.00848344	0.00335118	0.00654238	0.00499205	0.00561003	0.00680458	0.00522031	0.00988968	0.473823	0.950014
BIntestinalis_QDO70794.1	495	decarboxylating NADP(+)-dependent phosphogluconate dehydrogenase [Bacteroides intestinalis]	MQVMTKNKQKTDIGLIGLAVMGENLALNMADKGWHVSVYNRTVPGVEEGVVERFTNGRAKGKTIEGYTEIPDFVESISTPRKIMMMVRAGNAVDELMEQLFPYLSPGDILIDGGNSNYEDTNRRVALAEQKGFRFVGAGVSGGEEGALNGASIMPGGSVTAWDEVKPILQSIAARAADGTPCCDWIGPAGSGHFVKMIHNGIEYGDMQLIAEAYWVMKNLLQLDNEEMASVFAHWNEGKLRSYLIEITANILRHKDKAGGYLIDKILDTAGQKGTGKWSVINAMELGMPLGLIATAVFERSLSAQKNLREAASKQFACQRSQVVYNKPELVKDIYSALYASKLVSYAQGFAVLQKASETYGWDLDLASIARMWRGGCIIRSVFLNDIAAAFEASQKPKHLLLAPYFREEIKELLSGWKHLVAHAMKEELPVPAFSSALNYFYSLVSAKLPANMIQAQRDYFGAHTFERTDELRGQFFHENWTGHGGDTKSGTYNV	0.0292836	0.0236614	0.0441402	0.0281975	0.0382899	0.0330973	0.0270296	0.0642409	0.346257	0.950014
BIntestinalis_QDO70796.1	358	GDP-mannose 4,6-dehydratase [Bacteroides intestinalis]	MKTALISGITGQDGSFLAEFLLQKGYEVHGILRRSSSFNTGRIEHLYFDEWVRDMKQKRTINLHYGDMTDSSSLIRIIQQVQPDEIYNLAAQSHVKVSFDVPEYTAEADAIGTLRMLEAVRILGMEKKTKIYQASTSELYGKVQEVPQTETTPFYPRSPYGVAKQYGFWITKNYRESYGMFAVNGILFNHESERRGETFVTRKITLAAARIAQGFQDKLYLGNLDARRDWGYAKDYVECMWLILQHDTPEDFVIATGEMHTVREFATLAFKEVGIELRWEGEGIEEKGIDVKTGKIIVEVDSKYFRPAEVEQLLGDPTKAKTLLGWNPRQTSFEDLVKIMATHDMKFVKKLYLRSQEN	0.00920225	0.00654323	0.0255482	0.0211186	0.0164305	0.0177147	0.0169879	0.0334702	0.323963	0.950014
BIntestinalis_QDO70797.1	358	GDP-L-fucose synthase [Bacteroides intestinalis]	MLDKNAKIYVAGHRGLVGSAIWKNLQDKGYTNLIGKTHKEVDLLDAIAVRRFFDEEQPEYVFLAAAFVGGIMANSIYRADFIYKNLQIQQNVIGESFRHNVKKLLFLGSTCIYPRDAEQPMKEEVLLTSPLEYTNEPYAIAKIAGLKMCESFNLQYGTNYIAVMPTNLYGPNDNFDLERSHVLPAMIRKIHLAHCLKQGDWDAIRKDLDLRPVEGIDGTGSKEDILTILAKYGISDNEVKLWGTGTPLREFLWSEEMADASVFVMEHVDFKDTYKPDDKDIRNCHINIGTGKEISIRNLAELIVSTVGYKGQLSFDSSKPDGTMRKLTDPSKLHSLGWHHKVEIEEGVQRIYHWYLKS	0.0036809	0	0.0156128	0.00649804	0.00730245	0.013286	0.00849394	0.0218844	0.235712	0.950014
BIntestinalis_QDO70799.1	518	sulfatase [Bacteroides intestinalis]	MKSELLISAAMIPMWGMAGEAIAASPEKGVPKEKQRPNIVLFLVDDMGWQDTSLPFWTQRTHYNDTYHTPNMERLATQGKMFTQAYACSISSPTRVSLFTGMNAARHRVTSWTLRKNTTHEQPDSVMTYPEWNVNGICQEPGIERTTQVTTLAQVLKDNGYQTIHCGKAHFGANDTPGADPLTMGFEVNIAGHAAGSPASYYGKNNFGNKPDGKSPLAAVPGLEQYHGTDTFLSEALTLEAMKALDKAQQKDKPFFLYMAHYAIHTPIQPDYRFYQKYLDKGLPPVEAAYATLIEGMDKSLGDLMDYLERNQLTDNTVILFMSDNGGLAAHTRAGELHTQNYPLNSGKGSAYEGGIREPMIVSWPGVVAPDTKCGDYLMIEDFYPTILEIAGIQEYTTVQQQDGISFMPLLTGKGKVKDRDIYWHYPHSWGPSGPGIGATCSIRSGDWKLVYYFVDGKRELFNIPADISEKNDVAMENPRIVKKLAQKLSNYLRSVDAQRPTLRATGNLAPWPDEIKD	0.00381591	0.00452215	0.00882843	0.0101046	0	0.00306075	0.0070444	0.00355876	0.230653	0.950014
BIntestinalis_QDO70801.1	660	fructose-1,6-bisphosphatase [Bacteroides intestinalis]	MSNITPESIMSDLRYLQLLSRSFPTIADASTEIINLEAILNLPKGTEHFLTDIHGEYEAFQHVLKNASGAVKRKVNEIFGHTLRESEKKEICTLIYYPEEKLQLIKEQEADLDDWYLITLNQLVKVCQNVSSKYTRSKVRKALPAEFSYIIQELLHESSVEPNKHAYINVIISTIISTKRSDDFIIAMCNLIQRLTIDSLHIVGDIYDRGPGAHIIMDTLCDYHNFDIQWGNHDILWMGAASGNDACIANVIRMSMRYANLVTLEDGYGINLLPLATFAMDTYADDPCTIFAPKMNFVDSNYNEKTLRLITQMHKAITVIQFKLEAEIIDRRPEFGMQNRKLLDKIDFERGVFVYEGKEYPLRDTNFPTIDPADPYRLSDEERELIDKIHASFMNSEKLKKHMRCLFTYGGMYLVCNSNLLYHASMPLNEDGSFKHVRIGKKEYWGRKLLCKTDQLIRTAYFDEDGTEEKSFALDYVWYMWCGPDAPSFDKDKMATFERYFIGEKELAKETKGYYYTLRNRADICERILAEFEVTGPHSHIINGHVPVKIIKGEKPIKADGKLLVIDGGFSKAYQPETGIAGYTLVYHSHGLQLVQHEPFQSRQKAIEEGQDIKSNIFVVEFNSQRMMVKDTDQGKILVTQVQDLKKLLVAYRTGLIKEK	0.00499152	0.00709841	0.00846875	0.00440587	0.000990256	0.00160148	0.00460732	0.00349136	0.0610283	0.950014
BIntestinalis_QDO70807.1	253	creatininase family protein [Bacteroides intestinalis]	MEKREIDLAVSCYGKVKDVKYDAVILPWGATEPHNLHLPYLTDCILPHDIAVDAAMLALKRSGVRCMVMPPVPFGAHNPGQRELPFCIHTRYATQQAILEDIVASLYAQSMRKLIIVSGHGGNNFKGMIRDLAFSYPDFLIIATDWFSLVPTKDYFEAEIDDHAGEQETSVMMHYHPELVNLNEAGDGDSKPFAISSLNEKLGWAPRHWDKATVDSGVGNPKKASAEKGERYVKPIIEKLAKLFTEVGQGELY	0.00260427	0	0.0060252	0.00459743	0.00516655	0.0104444	0.00961528	0.00546473	0.166624	0.950014
BIntestinalis_QDO70811.1	581	bifunctional metallophosphatase/5'-nucleotidase [Bacteroides intestinalis]	MKRFYFFLGWIFFLTGAVLAQDKIVKLKIVETSDIHGNYYPYDFILRHEAAGSLARVYEFVQKERETYKDNLLLLDNGDILQGQPCAYYYNYIDTISLHLAAEVLNYMKYNAGNMGNHDVETGRAVFDRWAGDCNFPILGANIIDTVTGKTHFKPYEVLERDGVKIVVLGMITPAIPVWLSENLWKGLRFDDMEETARKWMKIIREKENPDLVIGTFHAGQDALLMGGKYRENASLEVARNVPGFDIVLMGHDHTRELKKIKNVEGDSVLIMDPASKGGVVANADVTLKLRKGKVVEKHISGVLTEMKNYTANKDFMARFAPQFSDVRDFVSKKIGSFTETISTRPAYFGSSAFIDLIHMLQLEITNAEISLAAPLSYDTEISKGDVFVSDMFNLYKYENMLYTMKLSGKEIKDALEMSYDLWTNQMKSPDDHLLLLREKRREGATDRASFKNFSFNFDSAAGIIYTVDVTKPKGEKVTITSMADGTPFSLDKMYKVALNSYRGNGGGELLTKGSGISQDELKDRILYSTDKDLRYYLMQYIEKKGVIEPHALGQWKFIPEEWVEPAAKRDYEYLFGKVEK	0.0204128	0.0134393	0.024488	0.0170168	0.00337471	0.0127347	0.0125611	0.0206236	0.234343	0.950014
BIntestinalis_QDO70815.1	438	UDP-glucose/GDP-mannose dehydrogenase family protein [Bacteroides intestinalis]	MKIAIVGTGYVGLVTGTCFSEMGIDVTCVDVQESKIENLKKGIVPIYEPGLEDMVHRNYNAGRLNFTTNLADCLNDVEVVFSAVGTPPDEDGSADLKYVLEVARTIGRNMKRYVLVVTKSTVPVGTAQKVKAAIQEELDKRDEKIDFDVASNPEFLKEGDAVDDFMKPDRVVVGIESDKAKDIMERLYKPFMMNNYRLIFTDIPSAEMIKYAANSMLATRISFMNDIANLCELVGADVNMVRKGIGADSRIGSKFLYPGCGYGGSCFPKDVKALIKTAEKNGYPMRVLKAVEEVNENQKGILFEKLLKHFKGNLKGKQIAMWGLAFKPETDDMREAPALILIDKLIESGAMVKVYDPIAMKECDRRIGDKVIYATDMYDAVLDADALLLVTEWKEFRMPSWGVLKKTMKQLVVMDGRNIYDQNELQELGFEYTCIGKL	0.025573	0.0160444	0.0580052	0.0610786	0.0044765	0	0	0.00631314	0.0225434	0.950014
BIntestinalis_QDO70824.1	287	hypothetical protein DXK01_018810 [Bacteroides intestinalis]	MKFFELVRRYKWDLGIAFEAEGHRYDASEWNFHIIKAPKDRWFADPFILDVTDTVIIVLVEEFSYRINRGRLAKLIIDKETFQLKSMKIVLDLNTHLSFPAILRDGTDIYIYPENSASGSSMLYKYNSEDDSVSVIKQLSNQPLTDAIITKIDDSSYIFTTEIPTQNGNKLSIYTALDDMESYKLIQNITLFDNTARSAGDIFVDNGKIVRPAQNCNGGYGVGLVFQEIIKDSKGDFVLKELFRRKPIKNYIGMHTYNQYKGCYVVDLHARRYPYLHKCLQFLKNLM	0	0.00272065	0.00177047	0.00405278	0	0	0	0	0.0638468	0.950014
BIntestinalis_QDO70827.1	411	4Fe-4S dicluster domain-containing protein [Bacteroides intestinalis]	MFKEIAGNIMTICNYIECTGCAACRDICPKQCITMQPDELDALYPYVDEHKCINCGLCVKTCPNNRNIEYRKPQKVWVAWSNDASVRKNSASGGIAYELYRYWLCQGGVAVGVVYERDKGCHFVIIEKEDDLKQVQNSKYTFSDTDGVYKVLKEKLQAETPVLFIGMPCQVAGFYGFLKKDYSNLVTVDIICHGMSPTSYLQQHIESIEMKKKQHTSKLFFRDPKYHTYTYTFTLYNLADKEFYNRRVLTTDNYQLGYHRALIYRENCYHCRYAQRERIADLTIGDFSGLGKYADFSKSKHNVSCVFQNTDRGADLLGKLETKIYKEERPEAEAFEVEQQLKAPSIKHPRRIVFENVYREERNYEKAADAALSREKYNALKLRIVIEMKAIIRLLLPKRFMQIARSVLCRN	0.0112218	0	0.00989051	0.0141502	0	0	0	0	0.0611766	0.950014
BIntestinalis_QDO70833.1	708	RNA-binding transcriptional accessory protein [Bacteroides intestinalis]	MIQLFHRMISATLSISEKQIGHTLDLLADGATIPFISRYRKEVTGGLDEVQIEAIKTQYEKLNELAKRKETIVNTINEQGKMTPELQKRIDETWDSTILEDIYLPYKPKRRTRAEVARQKGLEPLATLLMLQREPNPEKRAETYVKGEVKDTEDALKGARDIIAEQVSEDEQARNTVRFAFSRQAVITAKVVKGKESEADKYRDYFEFSKPLKKCTSHQLLAIRRAEAEGLLKVSISPDDEECVERLERRFVRSNNACGEQVAEAVQDAYKRLLKSSIETEFAAQSKEQADEEAIRVFVQNLRQLLLASPLGQKRVMGIDPGFRTGCKVVCLDAQGNLLHNENIYPHAPVYKTTEAVSKIQKMIEAYHIEAIAVGNGTASRETEEFLKHQTFRQEIQVFVVSEQGASIYSASKIARDEFPEYDVTVRGAVSIARRLMDPLAELVKIDPKSIGVGQYQHDVDQTKLKKSLDLTVESCVNLVGVNLNTASSHLLTYISGLGPQLAQNIVNYRAENGAFTSRKQLMKVPRMGAKAFEQCAGFLRIPQSKNPLDNTAVHPESYCIVEQMAKDLGCSVAELITSKELRLKIQPEKYLTPTVGMPTLKDILQELDKPGRDPRGPIKIFEFDKNVRTINDLHEGMELPGIVGNITNFGAFVDIGIKENGLVHLSQLADRFVSDPNEIVSIHQHVRVRVLSVDTDRKRIALKLISE	0.0130287	0.0154401	0.0330138	0.0254644	0.00184624	0.00447872	0.0146029	0.00976396	0.0657197	0.950014
BIntestinalis_QDO70835.1	353	leucine-rich repeat domain-containing protein [Bacteroides intestinalis]	MKIKRIFATIMLAACTYVAVAQNTGNPANNKTFFVAKPGTLVSMLTEDEANSITHLTLTGKLNAIDFKHLRDEFKNLQVLDISNASISTYAGKSGTFPDRFYIYPPNCVPAYAFCQQTNDSTFTGKSTLRKIILSEKIKNIEDAAFKGCTNLQVCQLRKKTAPNLMSEALADSITAIFVPLGSSDSYRGKKHWDTFAVIEGEPVEVSVQIGLMGSLASELVEAGLQPKDVNFLTVEGKLDEADFILIRDYMPNLVAADLSKCSATAIPEYTFTQKKYLLRIQLPKGLKSIGQRAFSGCGRLCGTLELPAGVTAIEYGAFMGCDNLRYVVATGNKITTLGDNLFGEGKNKLIYK	0.0130656	0.00221197	0.0100761	0.00988512	0.0111088	0.0134742	0.0155057	0.0078333	0.347759	0.950014
BIntestinalis_QDO70836.1	537	ATP-binding cassette domain-containing protein [Bacteroides intestinalis]	MITVSNVSVQFGKRVLFNDVNLKFTSGNCYGIIGANGAGKSTFLRAISGDLDPTTGSIMLGPGERLSVLSQDHFKWDALTVMDTVMMGHTVLWDIMKQREVLYAKEDFTDEDGLKVSELEEKFAELDGWNAESDAAALLSGLGIKEDKHYLLMGDLSGKEKVRVMLAQALFGNPDNLLLDEPTNDLDMETVMWLEDYLANFEHTVLVVSHDRHFLDSVCTHTVDIDYGKINLFAGNYSFWYESSQLALRQQQNQKAKAEEKKKELEEFIRRFSANVAKSKQTTSRKKMLEKLNVEEIKPSSRKYPGIIFTPEREPGNQILEVSGLTKTLEDGTILFRDVNFNVEKGDKIVFLSRDPRAMTSFFEIINEEAKPDAGTFNWGVTITTAYLPLDNTKYFNTDLNLVDWLSQFGEGNEVYMKSFLGRMLFSGEEVLKKASVLSGGEKMRCMIARMQLRNANCLILDTPTNHLDLESIQAFNNNLKTYRGNILFSSHDHEFIQTVANRIIELTPNGIIDKMMEYDEYITSDHIKELRAKMYS	0.0208584	0.00872431	0.0359567	0.0346562	0.0425976	0.0334611	0.0328432	0.0351866	0.230344	0.950014
BIntestinalis_QDO70837.1	210	nucleotide exchange factor GrpE [Bacteroides intestinalis]	MKTNPFYKNNKNRNMDPKEKENINEEELMSEAAQKEAAENEESQTEDVQDETVLTEEEKLAKELEEANKVIEDQKDKYLRLSAEFDNYRKRTMKEKAELILNGGEKTISSILPIVDDFERALKNMETATDVAAVKEGVELIYNKFMSVLAQDGVKVIETKEQPLDTDYHEAVAVIPAPDKALKGKILDCVQTGYMLNDKVIRHAKVVVGE	0.106676	0.0743643	0.154857	0.132931	0.199183	0.208879	0.124529	0.309434	0.0596986	0.950014
BIntestinalis_QDO70838.1	393	molecular chaperone DnaJ [Bacteroides intestinalis]	MEKRDYYEVLEVEKTATVEEIKKAYRKKAIQYHPDKNPGDKVAEEKFKEAAEAYDVLSNADKRARYDQFGHAGMSGAAGNGGPFGGFSGGMSMDDIFSMFGDIFGGHSGGFGGGFSGFGGGFGGGSSQRARFRGSDLRVKVKLNLKEISTGVEKKFKLKKYVPCDHCHGSGAEGDGGSETCPTCKGSGSVIRNQQTILGTMQTRTTCPTCGGEGKIIKNKCKVCAGEGIVYGEEVVSVNIPKGVMEGMQLSMSGKGNAGKHNGVPGDLLILVEEEQDKELIRDENDLIYNLLLSFPTAALGGAVEIPTIDGKVKVKIESGTQPGKVLRLRGKGLPSVNGYGTGDLLVNVSVYVPEALNKDEKKALEEMEGSDNFKPNTSIKEKIFKKFKSLFD	0.0435901	0.0437103	0.0323235	0.0340362	0.0715101	0.0591692	0.0433299	0.0527701	0.0296087	0.950014
BIntestinalis_QDO70839.1	875	zinc-dependent metalloprotease [Bacteroides intestinalis]	MKLKTILLTTVATGAFMCEPVIVHAVNSTPDSMGWFRKKKKSEPNDSVKSKNEYEKLTGDGSIIRRGMFNVYQKKNDYYFEVPTNLLGRDMLVVNKLQRVPSELNEAGVNRGTNYENQMVRFELDKATNKLLIRQSRPLPLAPAEDAISQSVRDNYISPLIAGFKIEAFNNDSTTMVIKVNDIYDGTETSINNVFTNINLGTSSIKNLSRILSIKSFENNVVATSELTTKVTEGTTSIYVTVEVSSSLMLLPETPMTGRLDNARVGYFTNPLLSYSDGQQRVSKQQFITRWRLEPKPEDRERYLRGELVEPAKPIVFYIENSTPYRWRKYIKQGIEDWQVAFERAGFKNAIIAKDITDSMTVDMDDVNYSVLTYAASTKANAMGPSILDPRSGEILEADIMWWHNVLNMLQEWITVQTGTVRPEARGIKLSDELMGDAMRFVACHEVGHSLGLRHNMMGSWAFPTDSLRSKSFTDRMNSTSSSIMDYARFNYVAQPGDGITALSPHIGPYDLFAIEYGYRWYGKETPEEEKDLLYDFLSRHTDRLYKYSEAQDVRDAVDPRAQNEDLGDDAVRSSQYGIANLKRIVPEIIKWTTTGEKGQTYEEASRLYYAVINQWNNYLYHVLANIGGIYMENTVVGDGQKTYTFVEKEKQQAALKFLLDEVLTYPKWLFDAEVGEYTYLLRNTPLGIVENAPTQVLKNAQSYILWDLLSNNRLVRMLENEAVNGKKAFTAVELMDGLHRSIFATTERGALPDVMTRALQKNFVDALITAAAESEGVKINKKLMDNHFLLDNQIPLCSCDEHAHRTLDSDRMGARRELNFYGSQLNRISDAISVKRGELLRIKDLLQSRLGTSDVATKYHYKDMILRINTALGL	0.0128011	0.0107085	0.00929143	0.0146224	0.0179265	0.0114758	0.015291	0.017381	0.107291	0.950014
BIntestinalis_QDO70840.1	1088	SusC/RagA family TonB-linked outer membrane protein [Bacteroides intestinalis]	MKRRLSVVFLFLIGTLTYALAAERQVEGVVISSEDKLPLIGASVYVTAEDLKKNGNNQSTIGVITDIDGKFSISIPDGITRFYCSYVGYDVVEIKLIPGKKQYDITLQPSAHMLDAVVVTGYQTVERRKLTAAVSKIDISDQMVGAAKSIDQALTGQIAGLSVSNISGAPGAPAKIRIRGTSSLNGTQDPLWVLDGIPLEGTNIPSMEVLKDIDNVGQTAIAGLNPADIDNITVLKDAAATAIYGARAANGVIVITTKKGKVGKPVINFSSKLTYSPKLNIDRLNLLNSEEKVGLELDLLESGYPYRETKGEVYRIISGLGELQNFKDGGWNALSSNAQGAINRLKATNTDWSDILFRDAFTQEYNLSLSGGSEKATYYTSFGYMKENGNIPNVSAERLNLVMKTSYKVNSILKVGASMFANRRKNSTYLPDDRGLTNPIYYSRLANPYFTPYDANGNYNYDVDVEDDTDMDFGLNLFEERKNTSNETTINGLSSIFDAELRFDDRFKITTQLGLQLDKTSIEKIAEEESYVMRTEKKNHRNNGVTYLPEGGFHKANENSLSQLTWKAMGEYRDTYNDIHEFEIMVGTEIRKTWEEKLYSAGYGFDRKTLTTKPIIFPEESQAFKLHEKAHVENAYVSAFSTLSYSLLNRYTLGGSIRFDGSDLFGVDKKYRYLPLYSVSGLWRISQEPFMANAKWIDNLVVRASYGLQGNIDKNTSPYLLGNYRIENILPGGSEDMIDVSGAPNKKLRWEKTHSVNAGFDFAVLNQAINLSVDYYYRKGVDLIGTQMLPLETGFEMLTVNWASMQNQGVEVALSTRNIHTKNFMWTTNFNFAYNNNKILKEALREDALEPGREGYPVGALFALKTAGLDEEGYPMFEGKDGKAVSAMEFFKLQEWGFGATDLTARERRELYTYVGTADCPYTGGFNNTFTYKAFELGVNFSFDFGGKVRSQPTYSIVDFDKGRNTNRDILNRWTPENTETIFPVLLSQNERLDEYMWYSNQNEIYRNLDIWIRDLNYVRLQNIRLGYTLPTNFSRKLGMTSATIAIEGRNLLVFGSSYKNYLDPETMSNAYATPAPKSVTLSLNLNF	0.00302795	0.00502369	0.00887351	0.0090871	0.0132156	0.00680041	0.00782567	0.0110132	0.191212	0.950014
BIntestinalis_QDO70854.1	461	DUF4434 domain-containing protein [Bacteroides intestinalis]	MKRFFLLLFSLFTLVALRAENKVSLTLIPPGKITNKVDLDIRGGIVNESAVQQTYQVSLYWGKEKKDALLYETTVTVPAGKSETVKVVISTKERVGKHKVIFKVADADKIYRKTKDIEIIESDIRSIQQISGAWAGIYHWSEIEGKHWNQDIKKMTDDQWKEMMRSMNKLEMNMVVIQEVFRNEEYVGKRTSTIDTYAGKAFYPSKLYPGRMDITAEDPIEAILSEADKLGMNVLMGVGMFAWFDFTPESLEWHKRVAKELWDMYGHHESFYAFYVSEESGGGLDNWEQRPEMRKKRKDDIVNFFREFKAYCNGFAPSKPVMLATNSFEVPNGMDTYPALLEHLDILCPFGFARMPEGDLTGKEAADMLQKACNEAKSHLWFDLEVFLFNPDNSLYPRPVEEIIRDLNLFDNFEKILCYQFPGVFNDPKMSIRVGEARTIDLFNGYLKYLKELKSKNKKRK	0	0.00846882	0	0.00126155	0	0	0	0.00199939	0.460167	0.950014
BIntestinalis_QDO70858.1	472	DUF5018 domain-containing protein [Bacteroides intestinalis]	MKLLNKYTAIICLFAAALASCESPDLAEGRTDQVKGLLNVTIKIPDNPAEFTATKKGPYEEGEEITVKVPTTDEEPLDLTRLVCTVSLEHNCYVETPLTGETDFTEPLKITVIDVQGNRHNNTIKILPTPPKTKFAKLWDKNSVELNINDRNLTGLAMTEKGLAVQVYDGNIFRYDRKTGSGLDIVPSARSFMMKADVDDAGHLITARENVYGAGFMVYYYSEEDKEHHLLLDYTDGDGCPEDMGYEMSVIGDVTKGKSFIYGIAPSMMNIYYWELMDGELVTPANEPIILRYGPAGANWDRAQVQRASLDGNSDHYISFYTPSSDDADDEYRKEKKGSRFNIFSPYMDINELNPQNHSYKILDFKVFTVNEDVFLATIEQNYSAWGNAKVQVFEITNRNKMELTAEDAGYDELCLFTGEEIAPTNYNRWGDISIYKEQTATGYDVYIASTVVGYDATESRIRMYKMSYYPQ	0.0041878	0.00992575	0.00645922	0.00616075	0.00415404	0.00111968	0.00515395	0.00195279	0.0795287	0.950014
BIntestinalis_QDO70863.1	403	ROK family transcriptional regulator [Bacteroides intestinalis]	MYQQFLKEIEMGSKNALIKKRIITYYIYNGSSTIPDLSKELDLSIPTVTKLIGEMYDEEYINDYGKLETSGGRHPNLYGLNPKSGYFIGVDIKKFSINIGLINFKGDMVELKMDIPYNFENSLEGMNELCNLILNFIKKLPIDTEKILNINVNVSGRVNPESGYSFSQFNFEERPLADVLSERLGYPVTIDNDTRAMTYGEYMQGCVKGEKDIIFVNISWGLGIGIIIDGKIYKGKSGFSGEFGHVNTFDNEIICHCGKKGCLETEASGSALHRTLLERILKGENSILSNRVNMETPITLDEIIAAVNKEDLLCIEIVEEIGQKLGKQIAGLINIFNPELVIIGGTLSLTEDYITQPIRTAVRKYSLNLVNKDSVITASKLKDKAGIVGACMLARSRMFEGTN	0.00653976	0.0174378	0.008826	0.00721556	0.0081088	0.00786832	0.00905458	0.00571785	0.45992	0.950014
BIntestinalis_QDO70865.1	115	hypothetical protein DXK01_019050 [Bacteroides intestinalis]	MEKANNNMMMDENARCWYIVYTAPRLERKLMQHLNVAGYKTFCPMQTIYINWNGKMKEFVVPFFSGCVFVEGDLKDIAPVVASQEAAFLVGTDGKELSIVSNKANLLSKFAQLLK	0	0	0.00441848	0.0101143	0.00568321	0.00919111	0.0105768	0.00801494	0.149153	0.950014
BIntestinalis_QDO70867.1	816	capsule biosynthesis protein [Bacteroides intestinalis]	MRRLITLFFLIFVLSGVVMAQQMSDDQVIQYVKEANKSGKSQKQITTELLRRGVTKEQVSRIQQKYSESNTVSNKSNEMPSQLRQRTLVDDGGGQRRTTDYSEVGMLDETVGGRVDNRADNTATTDNASQIFGHDVFTNRNLTFEPSINLATPVDYRLGPGDEVIIDVWGASENTIRQSISPEGTIQVSGLGPVQLSGMTVKDANAYLQREFSKIYSGISGSEPTSQIKLTLGDIRTIQINIMGEVAVPGTYTLSSFSSVFHALYRAGGVNKIGSLRSIKVVRNGKTIADLDVYDYLMKGKMKDDIRLQEGDVIIVNPYESLVRIAGKVKRPMFYEMKPTETVATILNYAGGFTGDAYKKAVRIIRKSGREHQVYNVDEMDYSVFRLDDGDSISVDAVLKRFENRVEIRGAVYRSGLYELSGTVNTVKQLIKKAEGLRGDAFLNRALLDRENEDLSHEVIAVDLGGLLKGTVADIPLQKNDILYIPSIHDLKEEETISIHGEVANPGTFLFSKNMTIEDLLVQSGGLLEAAATTKVDITRRIKDPKSTSFSSVLGKTYSFDIKDGLVVGGEGDFHLEPFDEVYVRKSPAYRKQQNVVVAGEVLFGGNYALVKKNERLSDLISKAGGITPDAYVKGARLIRKMTEEEQRRQADAVRMARMGEGKDSISVEKLNISDTYTVGINLEKAISNPGSDFDLVLREGDVLFIPEYINTVKISGAVMYPNTVLYKRGESLRYYINQAGGYGNLAKKKKAYVVYMNGTVSRLKSRDKKAIEPGCEIIVPSKEEKKRMSTAEILGMGSTTASIAAMIATMVNLFK	0.0387577	0.044974	0.0267762	0.0235196	0.041649	0.0304399	0.0201231	0.0220263	0.485307	0.950014
BIntestinalis_QDO70869.1	345	endolytic transglycosylase MltG [Bacteroides intestinalis]	MKKKTKKILIGGLVTLFLIGVACAGTFYYYIFYPQFHPPKTTYIYIDKDDTIDSIYNKVKIQGHPKSFTGFLWMTRWRNYDSTIHTGRYAIRPGENVYHVFSRLYRGYQEPINLTVSNVRTLDRLARSIGKQLMIDSTEIATVMNDTIFQKRMGYKKETMSSLFIPETYQVYWDMSVDEFFERMQKEHEKFWNQQRLAKAESIGMTPEEVSTLASIVEEETNNNEEKPMVAGLYINRLHKGMPLQADPTIKFALQDFGLRRITNEHLNVNSPYNTYLNAGLPPGPIRIPSPIGIDAVLNYAKHDYIYMCAKEDFSGTHNFASNYADHMKNARKYWNALNERKIFK	0.009549	0.00226326	0.0103098	0.0168572	0	0.0122548	0.0035256	0.0106866	0.439191	0.950014
BIntestinalis_QDO70870.1	530	indolepyruvate ferredoxin oxidoreductase [Bacteroides intestinalis]	MSKQLLLGDEAIAQAALDAGLSGVYAYPGTPSTEITEYIQMAPITTEQNIHSRWASNEKTAMEAALGMSFVGKRALVCMKHVGMNVAADCFINSAVTGVKGGLIVVAADDPSMHSSQNEQDSRFYGDFSLIPMYEPSNQQEAYDMVYNGFAFSEKIGEPVLMRMVTRLAHSRSGVEQKPQQPQNQMSFSEDPRQFILLPGNARKRYKVLLERQAEFIEASENSSYNKYTDGPNKKLGIIACGIGYNYLMENYPDGCEYPVLKIGQYPLPKKQLLQLVETCDEILVLEDGQPFVEKQLKGYLGIGIKVKGRLDGTLSQDGELNPDKVARAVGKENKSEFGIPSLVEMRPPALCEGCGHRDMYTTLTQVLKEEYPTHKVFSDIGCYTLGANAPFNAINSCVDMGASITMAKGASDGGLHPAVAVIGDSTFTHSGMTGLLDCVNENANVTIVISDNETTAMTGGQDSAGTGRIEAICAGIGVAPEHIRVVVPLKKNYEEMKQIIREEIEYHGVSVIIPRRECIQTLARKKRNK	0.0323225	0.0412512	0.0364316	0.0340166	0.0357613	0.0428774	0.0367195	0.0434773	0.229007	0.950014
BIntestinalis_QDO70874.1	65	50S ribosomal protein L35 [Bacteroides intestinalis]	MPKMKTNSGSKKRFTLTGTGKIKRKHAFHSHILTKKTKKQKRNLCHSTTVDVTNVSQVKELLAMK	0.618334	1.14121	0.257971	0.161051	0.191043	0.187004	0.215197	0.141803	0.155931	0.950014
BIntestinalis_QDO70875.1	198	translation initiation factor IF-3 [Bacteroides intestinalis]	MKNDSLKGQYRINEQIRAKEVRIVGDEVEPNVYPIAQALKLAEEREVDLVEISPNAQPPVCRVIDYSKFLYQLKKRQKEQKAKQVKVNVKEIRFGPQTDDHDYNFKLKHAKGFLEEGDKVKAYVFFKGRSILFKEQGEVLLLRFANDLEDYAKVDQMPVLEGKRMTIQLSPKKKEVPKKPAVPKSADAPKAAPAESEE	0.183022	0.201122	0.236099	0.28785	0.165043	0.226877	0.196579	0.137327	0.174979	0.950014
BIntestinalis_QDO70877.1	678	tetratricopeptide repeat protein [Bacteroides intestinalis]	MIKKILTAFLLLPTLLCAQINTERVMTIARNALYFEDYVLSIQYFNQVINAKPYLYEPYFFRGLAKINLDDFQGAEADCDAAIDRNPFVVGAYQIRGLARIRQNNYNGAIEDYQTALKYDPENLVLWHNLSLCHMQKEDYDAAKEDLGKLLKIAPRYTRAYLMRGEVSLKQKDTIQALNDFETAIDMDRYDPDGWSARAIVRLQQGKYTDAESDLDQAIHLSAKNAGNYINRALARFHQNNLRGAMSDYDLALDIDPNNFLGHYNRGLLRAQVGDDNRALEDFDFVLKVEPDNMMATFNRGLLRAQTGDYRGAISDYSKVIDEYPNFMAGYYQRAEARKKIGDRKGAEEDEFKIMKMQIDKRNGVTTSDKDVADNNQDNEDTSKTRKKSDKNMENYRKIVIADDSEEDQKYKSDYRGRVQDRNVAVKMEPMYALTYYEKSSEVKRIVHFHKYIEELNHEKIFPKPLRITNMEAPLTEEQVKFHFALIDTHTSDIVSNDKDAKKRFLRGLDFYLVQDFASSIDDFTQSILLDDKFFPAYFMRSLVRYKQLEYKKAEAGLTEGVPGASVDSKNQAEVTALDYDIVRKDLDHVIQLAPDFVYGYYNRANVLSLLKDYRGALVDYDKAIELNKDFAEAYFNRGLTHIFLGNNKQGITDLSKAGELGIVSAYNIIKRFTNTRE	0.0174924	0.0126683	0.0202351	0.0137245	0.0192793	0.0218255	0.017043	0.0176731	0.20348	0.950014
BIntestinalis_QDO70878.1	184	peptide deformylase [Bacteroides intestinalis]	MILPIYVYGQPVLRKVAEDIAPDYPNLKELIANMFETMDNAEGVGLAAPQVGLPVRVVVVDLDVLSEDYPEYKGFRKAYINPHILEVSGEEVSMEEGCLSLPGIHEAVKRGNKIHVTYMDEDMVEHDEIVEGYLARVMQHEFDHLEGKMFIDHLSPLRKQMIKGRLNAMLKGKAHCTYKVKTVK	0.00358087	0	0.0359001	0.047411	0.01776	0.0143611	0.0297473	0.022542	0.40773	0.950014
BIntestinalis_QDO70881.1	385	OmpA family protein [Bacteroides intestinalis]	MKAKFLTLSILLAGSCVLANAQEKKNYYTKKASDNIFVGVGIGGMSVLNGGLNTPTMNFNLQIGKYITPTWGVRGEVSGLWQSLDNQDNSYFDKGTNSEYHKYCKKFGEINLDAMLNLTTLFGGYNPNRVVDFYLFAGPTMNLSSKGTEFTGGMVGDAYQLAANDDVKARFGATAGLGLGFNLNQKLALNVEGRFGVTPSIFGDASDCRKAEATARVNVGLTYTFGGKKFAKVSDIDEDAINAEINRYRSELAQAQADLANCKNSLANMKPEVKEVIKEIQTAGPRAIFFKIGSARLDDYGKVNIQLAAKILKANPDKKYKVAGYCDKATGSAAYNQKLSEKRAQVVYDALIAEGVDKDQLEFVGFGGTENMFSKNYLNRVVILE	0.222479	0.150081	0.263961	0.253778	0.242754	0.225123	0.230629	0.266939	0.495175	0.950014
BIntestinalis_QDO70882.1	302	DUF3869 domain-containing protein [Bacteroides intestinalis]	MKKIKFLNGIGSMFAFAVVALVGSLLFTSCEKEDLNATFTTEPAKATINVNVVEFPSGAAVSGVTISADKGEVSGMAVTLKAGADGSIAAQDVVISATAPAGYEAIQSVTVHVNAVKAGGVATYNATLVAVKTATPEEPDQVVIKGVREEGPARVSELLNPTHNHAGKSWWENANDYILITKVSYKLYNQQTAAKEGEVKDVDVTDFIESLKYNYTKDSVLEMKISAWSIYRAWFEVYPVTTTYTISYKNSGEILGIIKADALNGTAAQYEEMAHPSHSHAYQHGHGHGASENAGGGIVLPD	0.0785421	0.0723944	0.0858092	0.0789555	0.0995503	0.0752484	0.0845794	0.0946134	0.185397	0.950014
BIntestinalis_QDO70883.1	326	glycoside hydrolase xylanase [Bacteroides intestinalis]	MMQKKIRMYGMLSAFLYCGMASAQQQQQQHTVEMIPFGNMDQWVDRQIKESGIIGGALKNVYAIGPTATIRENKAYKNMGGSPWATSNVMARVAGITKTNTSVFPEKRDEGYCARMDTRMESVKVLGIVDITVLAAGSMFLGEVHEPIKGTKNPQKMLNSGIPFTKKPIAVQFDYKVKMSDREKRIRATGFSRITDVDGKDFPEVNLFLQKRWEDKDGNIFAKRIGTMVVRYYNTTDDWRNNVTYSIMYGDITGDPAYKPHMMRLQVEERYAINSKGESVPVKEVAWGTEEDVPTHLLLQFTSSHGGAYIGSPGNSLWVDNVKLVY	0.00404221	0.00718551	0.0109107	0.00535191	0.00400963	0.00324226	0.0093277	0.00565471	0.497506	0.950014
BIntestinalis_QDO70884.1	368	sulfotransferase [Bacteroides intestinalis]	MGLLEFNKLPINTLVGADWKTFNAITKGREIDAAYKGKYRLTKAVCRLLSTLAPLQNGRYEKRLASQPLEHDPVFILGHWRSGTTFVHNVFSCDKHFGYNTTYQTVFPHLMMWGQPFFKKNMSWLMPDKRPTDNMELAVDLPQEEEFALANMMPYTYYNFWFLPKYQQEYADKYLLFNDITEKELKVFEEVFVKLIKISLWNTHGTQFLSKNPPHTGRVKELVKMFPNAKFVYLMRNPYTVFESTRSFFTNTIQPLKLQDISNEELENNILSIYAKLYHKYEADKSCIPAGNLIEVKFEDFEADAMGMTEKIYHDLSIPGFAEARGDIEKYVGGKKGYKKNKYKYDDRTVQLVQDNWNFALDQWNYEL	0.00895219	0.00636542	0.0207116	0.0110626	0.019536	0.0114889	0.013221	0.0125233	0.391455	0.950014
BIntestinalis_QDO70889.1	273	3'(2'),5'-bisphosphate nucleotidase CysQ [Bacteroides intestinalis]	MEQRYILNAIDAALHAGADILSIYNDPASDFEIEKKADNSPLTIADHKAHETITGYLNATPFPVLSEEGKHLPYTERCGWDSLWIVDPLDGTKEFIKRNGEFTVNIAWVSHSVPVMGVIYLPVKQELYFAEEHIGAYKLSGITSRGDVSLEELMASATRLPAEAARDKFVIVASRSHLTPETESYIEEMKRQHAEVELISSGSSIKICLVAEGKADVYPRFAPTMEWDTAAGHAVARAAGMEVYQAGKEEPLCYNKEDLLNPWFVVEPKRMKY	0.00965393	0.00572033	0.0167514	0.0127819	0.0119701	0.0154869	0.0111386	0.0185694	0.311734	0.950014
BIntestinalis_QDO70890.1	1122	DUF4981 domain-containing protein [Bacteroides intestinalis]	MNKGIVILLGVCMLGSSVLANAGDNKMHTLPYWQDIQTVSVNRESPRTAFMTYDSRQSALSGKYENSNFYKLLNGTWKFYYSDSHRNLPVDAVQEVADMKGWNDIQVPGNWEVQGYGVPIYTNHGYEFKALNPQPPQLPEDIPVGIYRREITVPQDWMSRDIYLHIAGAKSGVYVYLNGQEVGYNEDSKNPAEFLINKYIKNGKNTLVLKIFRWSTGSYLECQDFWRLSGIERDVFLYSQPKIAVKDFRVVSTLDDSYTNGIFKLAVDIRNNAATDKNLQVLYELIDKASGKVVANATESCIVKGEDIQTVIFGANLPGVKTWTSEGPNLYKMLISLKEEDKVTEIVPFNVGFRRIEIKQIDQIAKNGKPYVVLMINGQPLKLKGVNIHEHNEHTGHYVTEELMRKDFELMKQHNLNTVRLCHYPQDRRFYELCDEYGLYVYDEANIESHGMYYDLRKGGTLGNNREWLKPHMYRTMNMYERNKNYPSVTFWSLGNEAGNGYNFYQTYLWLKEQDKELMDRPVNYERAQWEWNSDMYVPQYPSAEWLRYIGETGSDRPVVPSEYSHAMGNSNGNLWDQWKEIYKYPNLQGGYIWDWVDQGISETDENGRKYWTYGGDYGVNMPSDGNFCCNGLVGPDRKPHPAMAEVKYVHQNVAFDAVDVAAGKYRAINRFYFTNLRKYTIRYELRANGIPVKKGSLTLDVAPQEEKEFSIPVKNVNGKAGVEYYVHFSVVTTQPEPLIPVGYEIAYEQFRLPVEANKIAYKAAGPDLGCKEEGSTLVVSSPKVYFAFDRTSGMVTSYKVNGFEYFDKETGVQPNFWRAPNDNDYGNSNPKRLQIWKASSHNFKVSNAAVRMEGKNALLNVVYDLPAGNQYCVDYKIYPDGVVNVAVKFTATDQEAVKTDVPEDTHLATYTPGKKKEKKDNLEVPRIGIRFHIPQDMNMVEYFGRGPEENYIDRNAGSMVGRYKTIADSMYVDYVRPQENGHRTDTRWVVLSDKSGRGLLVQADKTIGFNALKNTIEDFDAEDSSRPYQWRNRSPEEIENHDLDEAKNAMRKMTHVNDIIPRDFVEVSVDMKQQGVAGYDSWGAKVQPGYTIPANQNYEWGFTFVPIRAKADVDKSLRYDY	0.00939581	0.00208777	0.00452875	0.00362836	0	0.00423922	0.00704649	0.00287523	0.450521	0.950014
BIntestinalis_QDO70896.1	1352	response regulator [Bacteroides intestinalis]	MKRTKYYVTPVLLLFCINLYGQYFKKLDMKDGLSNLSVLAIYQDTLGRMWFGTNEGVNIYDGERLSTYKSYEIIDNQLRKKKFINGVVDQIVGDFYGDVFLKTDGALIKYDIRKERFKEIYPTGISSIAVFDNEVWCAAGDSLFRYNAEADSLSFYQKLNTPTIWCMAKSGDKTWIGTAKGLYVLEGETVKCLLPGIEIFKLFVSSRNELWIASRMRGLYKIGRDGILKKEISASDRVVSEQIRSFVEDDQNNVWFGTFDGLQMYRPSTDTYCVYRPNFHPGSLSHESVFSLYKDRQGTIWVGTYYGGVNYFNLKKDLFKYYVYAEANNNCLNYPIIGQIIEDKRRDLWICTDGGGVNRFNRKTNTFTYYTTESGKNSILHDNVKTITYDESRDQIYIGTYTGGLSLYDRATNLFHNYLDDYKRTGKGPDHIIYYSLFKDGWLYVTARNGFWRMHPDKGEFHLISNKDIFQTFEIDSRGYVWLAADLDLYKLSLSDWGKIESVHFDTLENRKVRITKIMEAKDGTVYVSTIGNGVFSYNYDTGKWEHYTAEQNSLLSNFCYNLAESPLNNILITNDKGISIYSPFSHSMYSVELGAIKGMISAVADGGGICVADDDMVYIGGVDGVISFREKDLYINDESDTSELYFVSLFVNNVKVCPGDTQHVLEESLPFIQHIDLSSWQNNLMVDFSSSNYIELEKSIWYQYKLEGFDKDWISTNQLRLIYTNLAPGNYVLKVREAKNRLGEDMGEEIALNIVIHYPWYRSFWAYLVYFLIVAGIIYVFLRVRNARKALALSLAKEKDEKERIEEVNKMKLRFFTNISHEFRTPLTLIVGQIEMLLQSEKLSLSVYRRLHSIHKNAMNLRFLITELLDFRKQEQGFMKLKVECVDIVPFLEDVYRSFWELARKRNIVYTFEHPNEKMEVWFDPVQMQKAVFNLLSNAFKYTSDGKSVKVSVRKQQQIMEITVSDTGCGIPQDDLSRIFERFYQGNEKQQRGIAGSGIGLALTKGIIEAHRGDIAVESILEEGSSFKIQLLLGNNHFTKEELEHEKVTVPALDWEAIVYDEVEPLPEEESEESEMDAGQEKEESGKPRVLLVEDDEGVLDMLEGIFSSSYIVYKASNGQMGFELAQQLQPDLVVSDVMMPVMSGKEMCYKIKNSLELAYIPVVLLTAQSSIDYTIEGYMFGADDYITKPFNVKLLLARCNNLLRNRRLLLKKLTRTEAMIPQEAGGFTAADQKLLDTASEVIKRNFDNPDFDMNMLASELNMGRSKMFLRLKEVMGLTPNEFTMKLKLEEALRLLQEEPQYNISEISYRLGFTSPRYFSRCFKSFYGVAPLSYRKDSPREDSQAEEDIRE	0.000487338	0.000577534	0.000751664	0	0	0.00117268	0.000899654	0.00102262	0.25083	0.950014
BIntestinalis_QDO70903.1	69	YtxH domain-containing protein [Bacteroides intestinalis]	MKGLNVLVAFLGGAAVGAAVGILFAPEKGEDTRHKIAEILRKKGIRLNRSEMENLVDEIAAEIKGEAAE	0.009549	0.0113163	0.00736413	0	0.028416	0.0153185	0.017628	0.00667912	0.224306	0.950014
BIntestinalis_QDO70904.1	86	hypothetical protein DXK01_019265 [Bacteroides intestinalis]	MNNMPDTSSMTLESIALQKKELRKKIHAQKEIMTDTARELFAPLAPAADKGNAIMRAFNTGMAVFDGLMLGVKLMRKARRMFSAKR	0.00766141	0.0181587	0.0590843	0.0473375	0.0379982	0.0798878	0.0353585	0.0214353	0.451501	0.950014
BIntestinalis_QDO70916.1	379	galactose mutarotase [Bacteroides intestinalis]	MKNSFLLAGIAALMLSACNNKPAQELTLSGLNPVNFQTEVNNAQTDLYTLKNKSGMEVCITNFGGRIVSVMVPDKNGNMQDVVLGFDSIADYVNIPSDFGASIGRYANRINQGRIVLDGDTIQLPQNNFGHCLHGGPKGWQYQVYEANPIDETTLELTRISPDGDENFPGNVTAKVLFKLTDDNAIDIKYSATTDKKTVINMTNHSYFNLSGNPSKAATDHILYVNADNYTPVDSTFMTTGEIATVKDTPMDFTTPKTIGQDITNFDFVQLKNGNGYDHNWVLNTNGDIAQLAAKLTSPESGITLEVYTNEPGIQVYTGNFLDGTVIGKKGITYNQRASVCLETQHYPDSPNKPEWPSVVLEPGQTYNSECIFKFSVEK	0.0104308	0.0103011	0.0120663	0.00460349	0.00689783	0	0.0128373	0.0121599	0.482816	0.950014
BIntestinalis_QDO70919.1	227	L-ribulose-5-phosphate 4-epimerase [Bacteroides intestinalis]	MLEELKEKVFHANLELGKHGLVIFTWGNVSAIDRETGLVVIKPSGVSYDDMKAEDMVVVDLDGKVVEGRLKPSSDTPTHVVLYKAFPEIGGVVHTHSTYATAWAQAGCDIPNIGTTHADYFHDAIPCTADMTKEEVEGAYEMETGNVIVKRFEGLNPVHTPGVLVKNHGPFSWGKDAHDAVHNAVVMEQVAKMASIAYAVNPKLTMNPLLVEKHFNRKHGPNAYYGQ	0.026123	0.0171988	0.0179075	0.017934	0.0460665	0.016297	0.0428663	0.0203022	0.251679	0.950014
BIntestinalis_QDO70920.1	502	L-arabinose isomerase [Bacteroides intestinalis]	MNAFDQYEVWFVTGAQLLYGGDAVIAVDAHSNEMVAGLNASGKLPVKVVYKGTVNSSKEVTEAFKAANNDEKCIGVITWMHTFSPAKMWIHGLQELKKPLLHFHTQFNKEIPWDTMDMDFMNLNQSAHGDREFGHIVTRMRKNRKVVVGHWQDEKAQGQIATWMRVCAGWADAQDMLIIRFGDQMNNVAVTDGDKVSAEQVLGYHVDYCPVNDLMKYYNAVEDKDVQAMVDTYFKEYDHAPELEKTGTEAYTKVWNSAKAEIALRRILKDTGAKAFTTNFNDLGDFDQIPGLASQRLMEEGYGFGAEGDWKTAALYRTTWFMSQGMPKGCSFLEDYTLHFDGEKSAILQAHMLEVCPLIAEAKPKLEVHRLAIGIDSETARLVFTSKQGEGVAATIVDLGNRFRLIVNKVECIKSKPLPKLPVASALWIPMPNLEVGAAAWILAGGTHHTSFSYDLTVEYWEDYAEMAGIEMVVIDENTTISEFKKELRMNEVYYMLNKALC	0.0118126	0.00933257	0.0172074	0.0139022	0.018227	0.0168443	0.0145378	0.0137707	0.210757	0.950014
BIntestinalis_QDO70923.1	644	glycoside hydrolase family 97 protein [Bacteroides intestinalis]	MKKIVLLSALLAISSALTAQEVQGPDGALKVNVELKDGNPIYSVHYNNKIFLEPSPLGLKTSIGDFSARLKQLGHQVRTIDETYTMPHAKVSRVHYQANELVCNYLNEKGDTLQVIFRVSNNDIAQAYRISSPKHTHCIIEKETTGFDFPSYTTTFITPQAPAGDGWMGTKPSYEEEYTLDEAIGTPSRYKLGYTFPALFHVGNDGWVLVSETGVSSHYAGTKLSEGTQDGLYTIAFPEKAENGGVGDATIAASIPSLTSWKTITVGETLKPIVETTSAYDNVRPFYEPTQVYQPGRSTWSWILWQDASCNYKDQQTFIDLAAAMGYEYILIDALWDKQIGYENMPSLIAYAQSKGVDVLLWYNSNGSCNDAPQGPKHRLDSAPARQKEMAWMKALGVKGIKVDFFGGDKQATMKLYEDILTDANQYGIAVVFHGCTLPRGWERMYPNHMSSEAALVSENLVFGQYHADKEAQRSTLYPFIRNAVSAMDFGGVFFNKHFSKDGVNGTLRKTTDAFQIATSVLYQSGIQHFGITPNNLTEQPEFILDFMKKVPTVWDETRFIDGYPGKYCVIARRYGNQWYIAATNATEQSIKLNLSLPWLMNQQVSIIHDNEARTASLSQGAVNKKGILTIEIQPMGGAMIYTK	0	0.00242492	0.00394507	0.0027092	0	0	0.000944358	0.00143124	0.212111	0.950014
BIntestinalis_QDO70927.1	467	glycoside hydrolase family 28 protein [Bacteroides intestinalis]	MKKVLGIISLLLSTTLATANSIDFDKAFKESAKIEKQIKKTSFPKQTYLITDFGAKPDTPDAPCHEAINQAIVTCCLNGGGTVVVPKGTFYTGPITLKSNVNFHVEEGAVLRFSTDQSLYFPGVITRWEGIDCYNAHPLIYAYGETNIAITGKGTIDGQGSNETWWPMCGAPRYGWKEGMVAQRNGGRERLLMYGETSTPIYKRVMTPEDGLRPQLINLYSCNTVLIEDVTLLNSPFWVIHPLFCESLTVRGVYVYNRGPNGDGCDPESCKNVLIENCTFDTGDDCIAIKSGRNQDGRKWGIPSENIIVRGCYMKKGHGGVVIGSEISGGYRNLYVENCKMDSPDLDRVIRIKTSTCRGGLIENVFVRNVTVGQCREAVLRINLQYENRENCNRGFTPTVRNVHLKNVTCEKSKLGVLIIGLDDNDHVYNISVEDSHFNNVAKDGNDIKGAKDVTFKNLYINGKIVK	0	0	0.00108806	0	0	0.00226334	0.00260457	0.00098685	0.115875	0.950014
BIntestinalis_QDO70932.1	253	2-oxoglutarate oxidoreductase [Bacteroides intestinalis]	MTKEDIIKPENLVYKKPTLMNDNPMHYCPGCSHGVVHKLIAEVIEEMGMEDKAVGISPVGCAVFIYNYLDIDWQEAAHGRAPALATAIKRLWPDRLVFTYQGDGDLACIGTAETIHALNRGENITIIFINNAIYGMTGGQMAPTTLVGMKTSTSPYGRNVHLHGYPLKMADIAAQLEGTAYVTRQSVQTVGAIRKAKKAIRKAFENSLAGKGSNLVEIVSTCNSGWKQTPAQSNKWMEEHMFPFYPLGDLKDK	0.0390641	0.046294	0.0461932	0.0551691	0.0568321	0.0584889	0.0576917	0.120224	0.112776	0.950014
BIntestinalis_QDO70936.1	641	NAD(+) synthase [Bacteroides intestinalis]	MNYGYVKVAAAVPRVKVADCKFNAGEIEKEIIIAEGKGVQIIAFPELCVTGYTCGDLFAQQLLLEEAEMGLIHIISNTRQLDIIAILGMPIAMNGVLLNAAVVIQKGKVLGVVPKTYLPNYKEFYEKRWFTSAVDVSETSVRLCGQLVPMGANLLFEMADTTFGIEICEDLWAPIPPSSSLALQGAEILFNLSADNEGIGKHNYLCSLISQQSARCIAGYVFCSCGFGESTTDVVFAGNGLIYENGSLIEYSKRFSFEGQVVIGEIDVEHLRIERRVNTTFAACRAHCAPEEAVRVSTEYVNSKELNLTRRFDPHPFVPQGTALNERCEEIFSIQVSGLAQRLVHTRAKSAVVGISGGLDSTLALLVCVKTFDKLGWSRKDIIGVTMPGFGTTDRTHTNAVDLMNSLGITVREVSIKEACIQHFKDIDHDINVHDVVYENAQARERTQILMDIANQTWGMVIGTGDLSELALGWATYNGDHMSMYGVNGSVPKTLVKHLVKWVAENDMDAASRATLLDIVDTPISPELIPADENGNIKQITEDLVGPYELHDFFLYYFLRCGFRPSKIFFLAARTFKDMYDEETIKKWLQVFFRRFFNQQFKRSCLPDGPKVGSISISPRGDWRMPSDASSEMWLREVESL	0.00513948	0.00487255	0.00475624	0.00272188	0.00305883	0.0032979	0.00284633	0.00359484	0.149041	0.950014
BIntestinalis_QDO70938.1	136	transcriptional repressor [Bacteroides intestinalis]	MEIVVERLQGHNIKPSVQRIAIMKYLMEHRTHPTVDEIYTALSPTIPTLSKTTVYNTLKILSEQGAAQTLTIDERNTCYDADTTPHAHFLCKRCGKVYDLACNDTVRQVVDTDMDGHEVQEIHYYYKGICKQCKED	0.0290683	0.0459309	0.0261535	0.0256577	0.0240283	0.0194297	0.0268309	0.020332	0.103331	0.950014
BIntestinalis_QDO70939.1	185	NADH peroxidase [Bacteroides intestinalis]	MKKFRCTVCGYVYEGDAAPEKCPLCKAPASKFVEVVETTEDGPLSFADEHVIGVAKGCDDEMIKDLNNHFMGECTEVGMYLAMSRQADREGYPEVAEAFKRYAWEEAEHASKFAELLGDCVWDTKTNLEKRMNAESGACEDKKRIATRAKALNLDAIHDTVHEMAKDEARHGKGFEGLYNRYFKK	0.306291	0.24902	0.980544	1.38006	0.105984	1.71687	0.167657	0.35374	0.479375	0.950014
BIntestinalis_QDO70940.1	173	RNA polymerase sigma factor [Bacteroides intestinalis]	MELKQFKISVLPLRNKLLNYARKLTESPDDAEDAVQEVLLKLWNKRLELEQYRSIEAFAMTMTHNLCMDMWRTKHTTNVPLEYVQDATPSGTPERLLEIKDEIRLMHEIINSLPDLQRTIMRMKDIEEYETEEIADITGCNPEAIRSNLSRARKKVREIYMQTIQEKIRRKQA	0.00761712	0.0135403	0	0.0033617	0	0	0.00351541	0	0.153432	0.950014
BIntestinalis_QDO70943.1	291	hypothetical protein DXK01_019475 [Bacteroides intestinalis]	MKRILFLFLIMASMTVVAQESIPQDTTLYLNGRKVVIKEHDGKIKVKMYEAKAENDTIENTQVFEGVYLDGRSIERTTTVSVPFVKKKKGYYRFDPHYPAIYFGFNKLASSTFQYSAKVPQLGSKSWEWGINLFNSGVAITRDNHWGLTTTLGLARIVYKLDDNYGFEKVDGITVCRQADDVDYQKSWLRYWAFRLPVSLEWQTKFGSRRAFIAAGPEIEWRVGVKSRAKYDNKKHTLSDKLNTHPLGMNLLLQAGYGCLGFNARFALTSLFEKNKGPELYPASIGIGWYW	0.0181136	0.0187827	0.0209536	0.0239824	0.0134757	0.0145289	0.0146294	0.0190045	0.0277342	0.950014
BIntestinalis_QDO70944.1	155	nucleoside deaminase [Bacteroides intestinalis]	MTKEELMRKAIELSTENVANGGGPFGAVIAKDGEIIATGTNRVTASCDPTAHAEVSAIRAAATKLGTFNLSGCEIYTSCEPCPMCLGAIYWARLERMYYGNNKTDAKNIGFDDSFIYDEIALKPADRKLPSEVLLHNEAIKAFEAWADKEDKIAY	0.0765152	0.0755637	0.0327823	0.0562814	0.0843315	0.0886497	0.0706258	0.041626	0.518384	0.950014
BIntestinalis_QDO70946.1	531	TonB-dependent receptor [Bacteroides intestinalis]	MKKKLTIIALAVLVSTSVSAQTVYDATTIASKDLNGTARFVGMGGAMGALGGDISTIGTNPAGIGIYRSNDAMVSFGYSTMGTESKFAGNKFSNDKNNWNFDNAGFVFSTKLGNVTTLRYVNFGFNYHKAKSFNKTTTMEGQLGLSQTELMAAQANGMFYDGIDLAYYTEKGINPYDDKGNAGWLGALGWDAELFYTDDHPTLPFYPYVTNPYANYRSEERGGVDQYDFNIAFNFNDRVYFGITIGAYDVNYRKTYYYGEDISNDGEYYDLWSDNRIHGAGWDAKFGLILRPLEESPLRLGLAIHTPTFYKLTYTTEAEIGADLWYVDNETGEEFMDYHSYSTYYKLGDKKMNREFELRTPWTYNLSLGYTVGHNLALGAEYEYQNYSSMKFYYPEGDKMEYESSQVKNNTKGVSTFRIGAEYKVIPEFAFRLGYNYSSAAFEKNAVKALSTNSLNVDTDYANTKSLSNYTLGIGYRGSSFYADLAYKYTTQKADFYPFALPTETGTYDTPAVTKVTNSRSQVLFTLGMRF	0.00124083	0.00147048	0.0133969	0.00657146	0.00861579	0.00597163	0.00572661	0.0130186	0.269478	0.950014
BIntestinalis_QDO70947.1	472	hypothetical protein DXK01_019495 [Bacteroides intestinalis]	MKKIVFLSLFALCLPWMVSAQSIDDDLYYTPSKSKKEKKQEKKRTSAPAEEIVVKSNAPTTVYTSPGNTTVVVQDRKGNTRDVDEYNRRYDSRENDFVMEDDTLYIKEKAVPDPEGEWVNGFDGSEDDYEYAMRIVRFRNPRYAISISSPYYWDVVYGLDTWNWNVYTDGMYAYAFPTFSNRLWWDWRYNSYGWGGYPYYGWGGYSPYYSYGGWSYGWGGFYGGWSWGWGHHHHHYYPGGGWYPGGGGHWGGGHWNSHNAYTNRRSSGTNYYTTRRTDGNRVSSSTTTSPRRGSGTVTNGGQTVRRGTGTSSGDIRRSSSGSNVSRRVVGTRTGSERPGTRTDAASSRRSTYTRPSSTRNNSYNSSVESVRRSGTSGTSSTRSSSVGTTRRSNNTSTYNRGSSNSPSRSYSNDNSRRSYNNSNTTTRSYNSSRSSSSYSSGSSSRSSSSYSSGGGGSSTRSSGGGGGSSRRR	0.0195431	0.0215058	0.00968883	0.0123215	0.0166162	0.0167952	0.0128849	0.00585838	0.514472	0.950014
BIntestinalis_QDO70950.1	548	diphosphate--fructose-6-phosphate 1-phosphotransferase [Bacteroides intestinalis]	MTKSALQIARAAYQPKLPKALKGAVKAVAGAATQSVADQEAIQKLFPNTYGMPLIKFEATDEVVNFPAMNVGVILSGGQAPGGHNVISGIFDGIKNLNKDSKLYGFILGPGGLVDHNYMELTSDIIDEYRNTGGFDIIGSGRTKLEKEDQFEKGLEILKQLDIKALVIIGGDDSNTNACVLAEYYAAKKCGVQVIGCPKTIDGDLKNEMIETSFGFDTACKVYSEVIGNIQRDCNSARKYWHFIKLMGRSASHIALECALQVQPNVCIVSEEVEAKDMSLDDVVTYIAQVVANRAAQGNNFGTVLIPEGLIEFIPAMKRLIAELNDFLAANAEEFSQIKKSHQRDYIIRKLSPENAAIYASLPEGVARQLTLDRDPHGNVQVSLIETEKLLSEMVATKLAAWKEEGKFVGKFASQHHFFGYEGRCAAPSNYDADYCYSLGYTAASLIANGKTGYMSSVRNTTAPADQWIAGGVPITMMMNMERRHGEMKPVIQKALVKLDGAPFKAFAAQRDQWAITTDYVYPGPIQYFGPTEVCDQPTKTLQLEQAK	0.245277	0.168134	0.0815967	0.151761	0.115686	0.0887244	0.126516	0.0815754	0.189039	0.950014
BIntestinalis_QDO70952.1	184	acyltransferase [Bacteroides intestinalis]	MKKAIYSFIYYRILGWKTNVTVPDYDKCVITAAPHTSNWDLFIGKLFYGAIGRKTCFMMKKEWFFFPLGLIFKAVGGIPVDRGRKTSLVDQMAARFARSKKFQLAITPEGTRKANPNWKKGFYFIALKAQVPIVMIGIDYTTKTISATKAIMPSGDIEKDMREVKLYYKDFKGKNPENFALGNI	0.0107426	0.00848723	0.0138077	0.0158037	0	0.00574444	0.013221	0.0100187	0.291057	0.950014
BIntestinalis_QDO70958.1	737	glycosyl hydrolase [Bacteroides intestinalis]	MKKNSLLCAIILGIMATSLSAQTRKKDYTHQVDSVLNLMTLEEKVGQMIQYSNNKLLTGPSLDSRNHTEEIKRGEVGSIFNILTVERARQYQDLAMQSRLRIPLIFGLDVVHGMRTIFPIPMAEAASFNLELIKKTASVAAAETSAHGIHWTFAPMVDISRDARWGRSMEGAGEDPWYGSQVAKARVEGFQGTNYNDRNTVLACAKHFAAYGAAVAGRDYAEADISEHTLQQVYLPPFRAAVEAGVGTFMNAFNEINGIPATAHKPLLRDVLKGEWGFTGFVVSDWGSVSEIAKHRMAKDNKDAGRLAAIAGCDMDMHSMTYARHLVDLVKEGAVDITLIDDAVKRILTVKFELGLFDDPYRYNYREKEIGDKKVNAVHRKVAREAGAGSIVLLKNQNVLPIASTVRNIALIGPLNKANKDMLGNWSAIGKAEEVISVFDGLKAAFSKAKVTYIEGYDLETNELKPLPDLSGYDVLIVSVGERAIDSGEAKSKVDISVNANQQLMVKQIKEKAGKPVVTLVMGGRPLIFSDMEPYTDAILVTWWLGTEAGNSIADVLTGSYNPSGKLPMTFPRHVGQCPIYYNHKSTGRAWTPNNPWVSGYMDESVKPAYAFGYGLSYTTFEIAAPVISKKEYRSGESVVVTTFVKNTGKYTGKETVQLYLQDVASSVTRPVLELCGIRQIELLPGETRKIEFTLSEQELGFFNADRQFVTEPGSFKLFVGNSSDNLKVTEFELIEK	0.00178801	0.00105946	0.0041367	0	0	0	0.00330077	0	0.342663	0.950014
BIntestinalis_QDO70959.1	594	glycoside hydrolase family 2 [Bacteroides intestinalis]	MKEKFLGWILFLITICNGQYVGAQELLTNVYGRQYTFLNGKWNAIIDPYQQGRRTSIYKNRPLRNKADFKEYEFEGGLRLNVPSDWNSQLPELKYYEGTVWYARKFEVSKNQDENLFLYFGAVSYRCRVYLNGKEIGSHEGGFTPFQFNITDLVKAGENFLAVEVNNTRTVDAIPALSFDWWNYGGITRDVMLVRTPKVYISNYFIQLDKYKPDYIHATLQLSEQKAGQKVRIEIPELKIASEVQTDGQGMAKISFCAKKLERWSPQKPKLYQVTVSTATDHVKENIGFRNLSVKGTKIYLNDTPVFMKGISFHEEIAQRQGRAFSEQDAVALLSEAKELGANLVRLAHYPQNEYIVRLAEKMGIMLWEEIPIWQGIDFKNAETRMKAQKMYTEMVMRDRNRCALTFWGVANETAPSEARNAFLKSLVEHCHEMDTTRLITAAFDLPKLNPETKAFEMNDSFIEELDVVSINKYMGWYHAWPSDPSEVRWNVALGKPLIFSEFGGEALYGQSGDSTLTSSWSEEYQEKLFRDNLEMFSRVENLAGISPWILFDFRSPYRFHPTNQEGWNRKGLISDQGFRKKAWYVMKEFYNNK	0.00443691	0.00525808	0.00427715	0	0	0	0	0	0.0652482	0.950014
BIntestinalis_QDO70966.1	636	RagB/SusD family nutrient uptake outer membrane protein [Bacteroides intestinalis]	MKKNRIFKTISGAALCTALLTGCSESWLEPKPLSFLTPENAYVDADGLLTSLAAAERSMRHEYFGNGSGYTCELIFSDLCISGTTDKAGPLQDMDRQLMPDANFNNAENSYLTSHNWDENWNQIKYTNVVLSRMKDTKFVNEAEKNKVLGTGYFQRCYRYWRLINQFGDVPFIDVEVTYPRYDFNTCDRWSILRRMKKELEFAYQWVPEQVDRGHTTKSACGVLLMKVYMSLGEFDNAIKVGNEIVAKHPLMVNRFTSTKNNHPNLMFDLHSVEAKSDPANTEGILYGVSEPNNASGTGSAKTEIMANCVPMWNNNVVKTPSGKTGFAVTPDSKDVTAGIVEDVNKTYGRGIARVRPTNYFQYTIWTEKEKNDLRGRYNHDSWRRMEDLIYNDPALKKANDPWYGKKAVKPVNMSCGDSIRCWFSWPHYKVYIPDPTAGSGQWKGGSSPIYLMRSAEVYLMLAECYYWKDNLSEAANMLNVVRNRAGADPLTAQNINIGEILNERARELYYEEHRHITLVRIAYTYALTGKPCEIFNGRTYKMENLCGPKGASNLKDAGYNFWFDWISQHNNFYNKGVKNRFAEYTMSVHHMLWPIPNKDIRANTNGHINQNNGYLGCENNVTPLQVPEEGQFMKD	0	0	0.00559257	0	0	0.00166191	0.00191247	0.00289848	0.495513	0.950014
BIntestinalis_QDO70971.1	105	hypothetical protein DXK01_019625 [Bacteroides intestinalis]	MYTIQANPSGTRSLEISEENLATIEKYGLFRHLIDSNGIVDESVLEKLRLNIRSLIASQEEDSKDLLDLCIDVIYHNNMKAFGLQQLIKLYLEWLSKQEPIEEES	0.0188252	0.0371822	0.00967858	0.0055388	0.0124489	0.0201329	0.0231682	0.0263348	0.473423	0.950014
BIntestinalis_QDO70972.1	70	sulfurtransferase TusA family protein [Bacteroides intestinalis]	MKTIDTCGQKLYSPLIPAVKAMCETAPGERLEIIMNNAEAFQDLKEYLAEQSIGFREIYDGEQMILQFKM	0.00941258	0.0111546	0.00725893	0	0	0.00754984	0	0	0.21584	0.950014
BIntestinalis_QDO70976.1	365	glycoside hydrolase family 88 protein [Bacteroides intestinalis]	MKKILVLFLFSVGCSLYAQQFSADMKKTDIMKVCDAVAKWQINHQKEVKHHPLDWTNGALYRGITEWGKVSGNETCYDFVREIGEKYNWNMWDRVYHADDICVGQAFIEMYRKLGDKRMLQPVMERAYYVATHPSKAPLLKTDAVGTLERWSWADALFMAPPVYAALYTMTGDDVYLNYMNSEYKECVDSLYDEEYSLFYRDNKRIPMREKNGAKQFWGRGNGWVFAGLPLIIDNLPIDCDSRNYYIQLFVKMAEAVRKTQCEGGDWRTSLLDPDSYDMPENSCSAFMCYGIAWGLRNEYLAKRTYKPVLEKGWKSLVKAVHTDGKLGYIQPVGAAPKAAGRDATDVYGVGAFLLAGSELYKLIK	0.00902576	0.00641774	0	0	0	0	0.00333242	0	0.429904	0.950014
BIntestinalis_QDO70977.1	590	RagB/SusD family nutrient uptake outer membrane protein [Bacteroides intestinalis]	MKTQIILRKVHYAFSAFLCTACLVSCNDWLKPEPLSFYSPENTYVTKEGLEGALVSCRAMIRPEFIGNNSYACTELMTSDVAVAGNIVAQTLKNFEIQLKPGAYGDSQIGTFWSKGYSAIQKANTIISRVQAADEITENDKNTILAEGYFHRSYWYYKLVNQFGDVPFIDKEVTTPKLDFYSHTRSSILKRLREDMMFATRYLPESAPHGAVSKAAGNHLLAKICLACCDFDGAVAATTAVIDHSQHKLMEKRFGVNISDAQYNIISDLFNRENINSSENLEGIFLVEDKRLTEGGTSTGSYRMRDLVPCWWNANTNNDPDGKRGTMDKAAGQPQIGQVGRGIGRIRTTNYFNYEIWDSKEDYRHTAPNWLNMEDMVYNNPASKYYGQPLQKKYCVDTIYAWSPMMHYKTFVPEDNKPDTPQGGYTDWYVFRLAETYLLRAEAYYWKGNLDAAMNDINKIRMRANAKELTNSQQVTIEYILDERARELFFEEPRKTELTRVAFIMAEKGLNGYSLSDISEKNYYYDRMMRYNNFFREKINHNGINIYTIKPYHILWPIPENAIASNSRGRINQNLGYPGADQNVPALEVE	0.00335024	0.0039703	0.00258369	0.000985719	0.00553872	0.00358298	0.00309237	0.00390558	0.219172	0.950014
BIntestinalis_QDO70983.1	278	5-methyltetrahydrofolate--homocysteine methyltransferase [Bacteroides intestinalis]	MNNSVDKVLTYTIHEVAPYINWIYFFHAWGFQPKEKERAKAAEAMQLFKEANQMLNQLDKNYHVHIIFRLCEANADGDNLILDGKLFPLLRQQIPHPDGSPFLCLSDFVRPLSSGIPDTVGIFAASCDGEVELLYENDTYKRMLVQTLADRLAEAATEKMHEYVRKVAWGYAKDENLSIPDLLREKFQGIRPAVGYPSLPDQSVNFLLNDLLHMEQIGITLTENGAMRPHATVCGLILAHPAARYFAVGKIGNDQLEDYARRRKMSVKEIRKFLAANL	0	0	0.00182779	0	0	0.00190104	0	0.00165777	0.512782	0.950014
BIntestinalis_QDO71000.1	250	1-acyl-sn-glycerol-3-phosphate acyltransferase [Bacteroides intestinalis]	MKILYYIYQICFALPILLVLTILTALVTIVGSLIGGAHIWGYYPGKIWSQLICVFLLIPVKVRGREKIHKHTSYVFVPNHQGAFDIFLIYGFLGRNFKWMMKKSLRKLPFVGKACESAGHIFVDRSGPKKVLETIRQAKASLKDGVSLVVFPEGARTFTGHMGYFKKGAFQLADELQLEVVPVTIDGSFQILPRTGKWIHRHRMILTIHDPIPPKGQGIENIKATMAEAYAAVESALPEEYKGMVKNEDQ	0.00790657	0.0093699	0.0101625	0.00930519	0.00522855	0.00634187	0.00729799	0.0147475	0.515149	0.950014
BIntestinalis_QDO71001.1	244	DUF4369 domain-containing protein [Bacteroides intestinalis]	MIRMNVNRILPLMLLLVLFASCSRKYKVEGVSSVTSLDGKMLYLKTLRDGQWITIDSAEVVHGLFSTSGPSDSVMMVTLYMNDEAIMPLVLENGKVEVSISNSQLTAKGTPLNNALYEFIEKRNALELKIEELEKKEARMVLDGAALDDIHEQLTQEGEALIKEMNDYIKEFISANYENVLGPSVFMMMCSTLPYPIMTPQIEDIIRTAPQSFKSTPLVREFLDKAKENMKLIEEHQRMEENNH	0.0297036	0.0160005	0.00832992	0.00953401	0.0187499	0.0259913	0.0249248	0.0113326	0.391537	0.950014
BIntestinalis_QDO71002.1	408	anaerobic sulfatase-maturation protein [Bacteroides intestinalis]	MSTYAPFAKPLYVMLKPVGAVCNLACDYCYYLEKSKLYQNNPKHVMSEELLEKFIEEYINSQTMPQVMFTWHGGETLMRPLSFYKKAMELQKKYARGRTIDNSIQTNGTMLTDEWCEFFRENNWLVGVSIDGPQEFHDEYRKNKQGKPSFVKVMQGINLLKKHGVEWNGMAVVNDYNADYPLEFYNFFKEIGCHYIQFAPIVERVFGHQDGRHLASLADREEVAELADFSVSPEQWGNFLCTLFDEWVKKDVGTYYIQLFDSTLANWIGEQPGVCTMAKTCGHAGVMEFNGDVYSCDHFVFPEYKLGNIYQKTLVEMMYSEKQQAFGQMKQQSLPTQCRECEWLFACNGECPKNRFARTASGEPGLNYLCKGYHCFFSHVAPYMDFMKNELMNQRPPANVMDFIKTKS	0.00322981	0.00191379	0.0012454	0.00142543	0	0	0	0.00112956	0.0117066	0.950014
BIntestinalis_QDO71008.1	268	DUF3805 domain-containing protein [Bacteroides intestinalis]	MAQSKKFISPGAWFSMMYPADWNEFEDGEGSFLFYNPNEWTGNFRISAYKGSATYAREVIRQELKDNPSAVSVRIGNMECAYSKEMFEEDGAYYTSHLWITGMGDVAFECSFTVSKGSSAAEAEAVIASLEIRKEGVKYPEEIIPVRLSEIYQINEAFEWVTTTVKEQLKKDFQGMEEDLDSMQQIIDGGTIGPKKKEAWLSFGIAICVILANEVDGLEWMTLIDGNREAPVLQNLTTGEWIDPMKLVWSKVKAGEPCNLSETYKILL	0.0122926	0.0145676	0.0170639	0.0195305	0.00731607	0.00788789	0.0136157	0.00859811	0.0220167	0.950014
BIntestinalis_QDO71009.1	400	hypothetical protein DXK01_019845 [Bacteroides intestinalis]	MKELTNINFRRYKWRLPALIALLVVVVAGSFWLNTAPFRSGFEITDELGGNIFPSSILSVATTDAQVIVPADSLYVGNSKSCISIRIRSGKAYSRVRIEVAETPFFSRSVSEFVLAKPRTEYTIYPDIIWNYEALKNNNQAEPVSVAVKVEMNDKDLGQRVRTFSVRSINECLLGYVTNGTKFHDTGIFFAAYVNEENPMIDKLLREALNTRIVNRFLGYQGGNAEVVDKQVYALWNVLQKRNFRYSSVSNTSLSSNVVFSQRVRTFDDALESSQINCVDGSVLFASLLRAINIEPILVRTPGHMFVGYYTDAGRKNMNFLETTMIGDVDLDDFFPDEKLDSTMVGKSQNQMSRLTFDKSKQYANNKYKQNEEGIHSGKLNYMFLEISKDVRRKIQPIGK	0.00823601	0.00585619	0.00254063	0.00436181	0.00653569	0.00528489	0.00608166	0.00576074	0.475435	0.950014
BIntestinalis_QDO71015.1	457	tryptophanase [Bacteroides intestinalis]	MELPFAESWKIKMVEPIRKSTRQEREQWLKEAHYNVFQLKSEQVYIDLITDSGTGAMSDRQWAAMMLGDESYAGASSFFNLKEVITRLTGFEYVIPTHQGRAAENVLFSYLVHEGDIVPGNSHFDTTKGHIEGRKAIALDCTIDEAKNTQLEIPFKGNVDPVKLEKALQEHADRIPFIIVTITNNTAGGQPVSMQNLREVRALADKYHKPVLFDSARFAENAYFIKMREDGYSGKTIKEITKEMFELADGMTMSAKKDGIVNMGGFIATRKKDWYEGAKGFCVQYEGYLTYGGMNGRDMNALATGLDENTEFDNLETRIRQVEYLAKKLDEYGIPYQRPAGGHAIFVDATKVLTHVPKNEFPAQTLTVELYLEAGIRGCEIGYILADRDPVTRENRFTGLDLLRLAIPRRVYTDNHMNVIAVALKNVFDRRESITNGVRITWEAPLMRHFTVQLERT	0.0475778	0.0239203	0.0711598	0.0636296	0.0572052	0.0705423	0.0598851	0.0625235	0.354583	0.950014
BIntestinalis_QDO71022.1	524	Rne/Rng family ribonuclease [Bacteroides intestinalis]	MTSELVVDVQPKEVSIALLEDKSLVELQSEGRNLSFSVGNMYLGRIKKLMPGLNACFVDVGYEKDAFLHYLDLGPQFNSLEKYVKQTLSDKKKLPQITKATILPDLEKDGTVANTLKVGQEVVVQIVKEPISTKGPRLTSEISFAGRYLVLIPFNDKVSVSQKIKSSEERARLKQLLMSIKPKNFGVIVRTVAEGKRVAELDGELKVLLKHWEDAVTKIQKATKFPTLIYEETSRAVGLLRDLFNPSFENIHVNDEAVFHEIKDYVTLIAPDRAGIVKLYKGQLPIYDNFGITKQIKSSFGKTVSYKSGAYLIIEHTEALHVVDVNSGNRTKNANGQEANALEVNLGAADELARQLRLRDMGGIIVVDFIDMNEAENRQKLYERMCANMQKDRARHNILPLSKFGLMQITRQRVRPAMDVNTTEICPTCFGKGTIKSSILFTDTLESKIDYLVNKLKIKKFSLHIHPYIAAYINQGLVSLKRKWQMKYGFGIKIIPSQKLAFLEYVFYDPQGEEIDMKEEFEIK	0.0113167	0.011921	0.0223032	0.026637	0.00997815	0.0191628	0.0104456	0.0184695	0.515603	0.950014
BIntestinalis_QDO71023.1	393	iron-containing alcohol dehydrogenase [Bacteroides intestinalis]	MNNFVFYSPTEFVFGKATEMQVGALARKHGARKVMIVYGGGSVVRSGLLDRVKQSLREAGIEYCLMGGVQPNPVDTKVYEGIEFCRREQADMLLPVGGGSVIDTAKAIAAGVLYEGDFWDFYIGKAKVTKALKVAVVLTIPAAGSEGSGNTVITKLDGLQKLSLRVPEVLRPVFSIMNPELTYTLPPFQTACGVADMMAHIMERYFTNTQEVEIGDRLCEGTLMAIINEAPKVMRNPEDYGARANLMWAGMIAHNGTCGVGCEEDWASHFLEHEISAIYGVTHGAGLSVIFPAWMTWMVEHNVGKIAQYAVRVWGVPESEDKKAVALEGIGKLKAFFNSLGLPVTFKELGVENPDIDRLADSLHRNKGELVGNYVKLTKQDSKEIYRLACAEE	0.00838271	0.00397367	0.00905058	0.0044395	0	0.00537902	0.00464249	0.00703601	0.359187	0.950014
BIntestinalis_QDO71028.1	429	inositol-3-phosphate synthase [Bacteroides intestinalis]	MKENIKPATGRLGVLVVGVGGAVSTTMITGTLAARKGLAKPIGSITQMATIRMENNDEKLIKDVVPLADLNDIVFGGWDIFPDNAYEAAMYAEVLKEKDLNLVKEELQAIKPMPAAFDHNFAKRLNGTYIKQAATRWEMVGQLREDIRNFKAANNCERIAVLWAASTEIYVPLCKEHESLAALEEAMKANNTEVVSPSMCYAYAAIAEGAPFIMGAPNLCVDTPAMWEFSKKMNVPISGKDFKSGQTLMKTVLAPMFKTRMLGVSGWFSTNILGNRDGEVLDQPENFKTKEVSKLSVIDNIFEPEKFPDLYGDVYHKVRINYYPPRKDNKEAWDNIDIFGWMGYPMEIKVNFLCRDSILAAPIALDLVIFSDLALRAGMSGIQTWLSFFCKSPMHDFEHEPIHDLFTQWRMVKETIRTMVGEKSPSYLD	0.115189	0.182011	0.0793575	0.111163	0.0990256	0.0899293	0.129005	0.0644558	0.344965	0.950014
BIntestinalis_QDO71031.1	540	aspartate 4-decarboxylase [Bacteroides intestinalis]	MDTKNFEKKMETISPFELKNQLIDMADESLKKTARTMLNAGRGNPNWIATTPREAFFLLGQFGLEECRRVMNLPEGIAGIPEKSGIASRFEAFLKKNNTAHGAKLLEQTYNYLLMQHAADPDSLVHEWAEAVIGDQYPVPDRILHFTEILVQDYLSQEMCDNRPPRGTFDLFATEGGTAAMCYLFDSLQENFLLDKGDGIALMVPAFTPYIEIPQLSRYQFNMIELHADRMTDDGFHLWQYNDKDIDRLKDSAIKALFVTNPSNPPSYALSPETMARIVDIVKNDNPNLMVITDDVYGTFSPHFRSFMAELPHNTLCVYSFSKYFGATGWRDAVIALHEDNIYDKQIARLPEDKRNALNRRYSSLTLHPEKMKFIDRMVADSRQVALNHTAGLSLPQQMQMSLFASFALLDKENKYKLKMMEIIEKRLHALWDNTGFTLIKDPLRVGYYTEIDMLVWAKKFYGDDFVEYLKRTYSPLNVVFRLAKETSLVLLNGGGFDGPEWSIRASLANLNEKDYVVIGQGIKRILDEYAKAWKKTTEK	0.032944	0.0130138	0.033875	0.0495415	0.0302578	0.0479555	0.0371657	0.0375515	0.440593	0.950014
BIntestinalis_QDO71032.1	437	PAS domain S-box protein [Bacteroides intestinalis]	MRIKFYFSILVLFLLGLGGALLYLAKGMQILHLYIVEGIIACILVFLVVFYRKIVKPMNIIGSGMELLREQDFSSRLSKVGQYESDRIVNVFNRMMEQLKNERLRLREQNHFLDLLIQASPMGVVITTLNGEISQLNPMGLKMMGVRLEEIMGKKIENIDSPLAEELANIPKDQTAVVRLNDSNIYKCTHSSFIDRGFHHPFYLIEKMTDEVMRAEKKAYEKVIRMIAHEVNNTTAGITSTLDTVEQALSTEEDMEDICDVMRICTERCFSMSRFITRFADVVKIPEPTLVTGKLNELASTCKRFMEGMCNDRNILLWLECDPKLEPVRFDAALLEQVLVNIIKNAAESIEHAPEGTIQQGRVVVRTIAPTTIEVVDNGPGITKETEAKLFSPFFSTKPNGQGIGLVFIREVLTRHGCTFSLRTYSDGVTRFRIIFP	0	0.00357357	0.00465103	0	0	0	0	0.00316379	0.463154	0.950014
BIntestinalis_QDO71035.1	383	bifunctional histidinol-phosphatase/imidazoleglycerol-phosphate dehydratase HisB [Bacteroides intestinalis]	MSKKVLFIDRDGTLVIEPPVDYQLDSLEKLEFYPKVMRNLGFIRSKLDFEFAMVTNQDGLGTASFPEETFWPAHNLMMKTLEGEGITFDEIFIDRSMPEDMAPTRKPRTGMLRKYLNNPEYDLAGSFVIGDRPTDVELAKNLGCRAIFLQNDTALLKPESEGGTAACEGLEEVCALVTKDWDKIAEFLFAGERKAEVRRTTKETDIFVSLNLDGNGACDIHTGLGFFDHMLEQIGKHGGLDLTIHVKGDLEVDEHHTIEDTAIALGDCIYQALGNKRGIERYGYALTMDDCLCQVCLDFGGRPWLVWDAEFIREKIGEMPTEMFLHFFKSLSDAAKMNLNVKAEGQNEHHKIEGIFKALARAIKMAVKRDIYHFELPSSKGVL	0	0	0.0013267	0.00455541	0.00341289	0.00551947	0.0031758	0.00360986	0.103738	0.950014
BIntestinalis_QDO71037.1	426	histidinol dehydrogenase [Bacteroides intestinalis]	MKLINNPDRSQWAEILKRPVMNTENLFDTVRGIIDRVKSDGDRAVLEMEAKFDKAELTSLAVTEAELKDAETLVDEKLKAAIRLAKQNIETFHAAQRFEGKKVETMPGVTCWQKAVAIEKVGLYIPGGTAPLFSTVLMLAVPAKIAGCKEIVLCTPPDKEGRVHPAILFAAQVAGVNRIFKAGGVQAIASMAYGTESVPKVYKIFGPGNQYVTAAKQLVSLRDVAIDMPAGPSEVEVLADETANPVFVAADLLSQAEHGVDSQAMLITTSEALQQAVKEEVERQLELLPRKEIAEKSLANSKLIVVKDMEEAIELTNEYAPEHLIVETADYMQVAERVVNAGSVFLGSLSPESAGDYASGTNHTLPTNGYAKAYSGVSLDSFIRKITFQEIRPEGMRNIGPAIEEMAANEHLDAHKNAVTVRLKTI	0.0123733	0.00733169	0.00715669	0.00682599	0.0122736	0.00992467	0.00856572	0.0173093	0.140833	0.950014
BIntestinalis_QDO71038.1	284	ATP phosphoribosyltransferase [Bacteroides intestinalis]	MLLRIAVQAKGRLYDETMSFLGESDIKLNAVKRSLLVQSSNFPVEVLFLRDDDIPQSVATGVADIGIVGENEYVEKNENAEIVKRLGFSKCRLSLAIPKDVEYPGVQWFEGRKIATSYPGILSTFLKTQNVNAEIHVITGSVEVAPGIGLADAIFDIVSSGSTLVSNRLKEVEVVMKSEALLIGNRNLCDEKKEILKELLFRMNAVKTAEDKKYVLMNAPKERLEEIIQVLPGMKSPTVMPLAQEGWCSVHTVLDEKCFWEIIGKLKSLGAEGILVLPIEKMIL	0	0	0.00536752	0	0.0069039	0.00372175	0.00214143	0.0194729	0.0486002	0.950014
BIntestinalis_QDO71039.1	163	PaaI family thioesterase [Bacteroides intestinalis]	MKKIINPWKDLEGYNCFGCAPNNESGVKMEFYEDGDEVVSLWKPRPEYQGWLNTLHGGIQSVLLDEICGWVVVRKLQTSGVTSKMETRFRKSVSTTDSHVVLRASIREQKRNIVIIDAKLYNEAGEVCSEAVCTYFTFPKEKAEQEMHFHHCDVEKEEILPLI	0.00808443	0	0.00623466	0.00713588	0.00400963	0.00972679	0.00746216	0.0113094	0.366281	0.950014
BIntestinalis_QDO71055.1	343	DUF4974 domain-containing protein [Bacteroides intestinalis]	MSTENMNIPTEKQIQEVLTGTSTPEIARIVAAWFATDEGAAYLAKSMDRDAVEIKQGFEELYVDHEIPSEEMLAHIRRNIRQKRVRRIAFRVAAVLIPFVLLIGLFVQVNTRVDLLGDSGYEEIYVPKGERLQMMFQDGTRAYINSDSRLKYPKKFALSSREVYLEGEAYFVVSKNSRRPFIVNLNGPAVHVLGTSFDVQAYPENKDITVCLDEGRVNLTLASDKKYPLKPGEKLVYNKESEHCTIIRNMDAQISSLWKKNVIAFKDAPLSEVIKVLNRWYDVGFKIEDAAVGDVYFTITSENTLLEKVLQDLEKIAPLRFEYKEAEKEVIVTRKKEDSRLMH	0	0	0.00740707	0	0.0038109	0.00462235	0.00709232	0	0.256537	0.950014
BIntestinalis_QDO71058.1	219	chloramphenicol acetyltransferase [Bacteroides intestinalis]	MRHIVDIETWERRDNYNFFRGFVNSWYSITTEIDCTEASAAARASGHSFFLYYLYAVVRSANEVPELRYRTDKNGQVIFHDEVDIISPLAIPGKTFYTVRIPYHEDFKRFYAEAYELITNIPEDGNPYGAEEELAKQGDYDVVHLSAVPKMYFTATTYTLAEVGNGCSYPLMTSGKAVTREGRLVFPLSIYVNHAFVDGSHLASFFQKIEEHLKRISRE	0	0.00713083	0	0.00531118	0.0149217	0	0.00555403	0.00841752	0.405839	0.950014
BIntestinalis_QDO71062.1	460	transporter substrate-binding domain-containing protein [Bacteroides intestinalis]	MNRSILIFLLCLCCLSGCGNKRHGSMPDEAVGDLQQIKDSGELVVLTLYSSTSYFNYRGQEMGFQYELSEQFAKSLGVKLRVVVARNVQGLINKLLAGEGDIIAYNVPITKELKDSLIYCGEEVITHQVIVQRAGGKTKPLTDVTELIGKDVYVKPGKYYDRLVNLDKELGGGIHIHKVTNDSISVEDLITQVSQGKIPYTVADNDVAKLNTTYYPNLNIKLSISFDQRASWAVRKDSPELAAAANKWHEENMTSPAYTASMKRYFEISKATPHTSILSLREGKISHFDELFKKYASEIDWDWRLLASLAYTESNFDTTAVSWAGAKGLMQLMPATARAMGIPEGKEQNPEESVKAAVKYINATSKSFSSVPSEERLNFVLASYNSGIGHVLDAMALAEKYGKNKYVWKDNVENFILLKSNEEYFTDPVCKNGYFRGIETYNFVRDIMGRYETYKKKIKE	0.00143235	0	0.00220924	0.00379288	0	0	0	0.00200373	0.227609	0.950014
BIntestinalis_QDO71063.1	916	methionine synthase [Bacteroides intestinalis]	MVSIEKSVRERILILDGAMGTMIQRYNLTEEDFRGERFAGIPGQMKGNNDLLCLTRPDVIQDIHRKYLMAGADIIETNTFSSTSVSMADYHVQEYVREMNLAAVRLAREVADEFSTPDKPRFVAGSIGPTNKTCSMSPDVNNPAMRALTYDELADAYREQMEALLEGGVDALLIETIFDTLNAKAAIFAAEKAMEATGVQVPVMLSVTVSDTGGRTLSGQTLEAFLASVQHANIFSVGLNCSFGARQLKPFLEQLAARAPYYISAYPNAGLPNSLGQYDQTPADMAHEVKEYIQEGLINIIGGCCGTTDAYIAEYPALIAGAAPHVPAPKPESLWLSGLELLEVTPEKNFINVGERCNVAGSRKFLRLVNEKKYDEALSIARQQVEDGAQIIDVNMDDGLLDAQAEMTTFLNLIASEPEIARVPVMIDSSKWEVIVAGLKCLQGKSIVNSISLKEGEEKFLEHARTIRQYGAATVVMAFDEKGQADTYERKIEVCARAYQLLVEKVGFNPHDIIFDPNVLAVATGMDEHNNYAVDFIRATGWIRKNLPGAHVSGGVSNLSFSFRGNNYIREAMHAVFLYHAIREGMDMGIVNPATAVLYTDIPADILERIEDVVLNRRPDAAERLIETAEQLKAAAEQQKGNATDKQVAPLSWRNGTSVEERLKHALTKGIGDYLEEDLAEALKLYPKAVDIIEGPLMAGMNYVGELFGAGKMFLPQVVKTARTMKKAVAILQPVIEAEKQEGSASAGKVLLATVKGDVHDIGKNIVSVVMACNGYEIIDLGVMVPAETIVQRALEEKVDMIGLSGLITPSLEEMVHVAMELEKAGADIPLLIGGATTSRLHTALKIAPVYHAPVVHLKDASQNATVAARLMNPKAKEELKEKLSSEYQQLREKNAAQAPKTVSLEEAQKNKLNLF	0.00431581	0.00340972	0.00943027	0.00698397	0.00713503	0.00519258	0.00929512	0.00905618	0.324652	0.950014
BIntestinalis_QDO71064.1	150	SsrA-binding protein [Bacteroides intestinalis]	MKQAPVNIKNKRATFDYELIDTYTAGIVLTGTEIKSIRMGKASLVDTFCYFANGELWVKNMHISEYFYGSYNNHSARRERKLLLTKKELDKLARGAKDPGFTMVPVRMFINEKGLAKVVVALAKGKKQYDKREALKEKDDKRDMARMFKR	0.0131776	0	0	0.0155087	0.0130714	0.00352326	0.00405444	0.00614479	0.439572	0.950014
BIntestinalis_QDO71066.1	277	hypothetical protein DXK01_020160 [Bacteroides intestinalis]	MERVRCYSILLSKFANSNIYRTMKMAKFKIWMVALTLIMGVSFTSCMDSDPTVTDITLGQVTEIFPSTVITAPYGIKFTAVNSLADKNLTYGDYVQFQYSYNSDEQQVDQNTKNINVTIPYIQVIKTGSVIVGNSKGEEEENATILGIGYGAEYASQAQFIYYDKNTLVVPINFLAKKELDSHLCTLYCNIEEIKDTDTELKFYLRHYSQEEEVAEQTGYNRIYRITEALSAFKNITKKLPTKVIIYANETTDFKTDDLDKAKSELTPYSVEYPYKD	0.0214077	0.00281886	0.0495284	0.0314932	0.0212351	0.0362501	0.0219555	0.0499125	0.460641	0.950014
BIntestinalis_QDO71068.1	165	DUF4375 domain-containing protein [Bacteroides intestinalis]	MIEITDAALRKAAGEGMDTFIQVFTDRYKEVIGGELTAESMPLLTGEQHTLLAYQIFRDEVMDGGFCQLIQNGYGGYIFANPFAKVMRLWGAEDFGKLVYRAKKIYDAHRADLERERTDDEFMAMYEQYEAFDELEEEFLEKEEGITALIAGYVDEHLELFAKIV	0.0239593	0.0473228	0.00615909	0.0176235	0	0.00320296	0.00368586	0.0111723	0.0719777	0.950014
BIntestinalis_QDO71070.1	483	RagB/SusD family nutrient uptake outer membrane protein [Bacteroides intestinalis]	MKLLKYLFISSVLFFVSSCGNDWLDLDPSTSIDTETSIKILSDVEFTLNGIYSTMQSSDAYSGRLVYYGDVTGDDMQAVSSTKRVADYYRFNFTKDNGPTSHWSYLYSIIQNCNLILMNIDKLVIDEEDTEYRDDLKGEALAIRGLALFDLTRIFGYPYTKDNGASLGVPIVEGLSTIESKPSRNTVAQCYTKVISDLTESIGLLSGDFNKGKINKWGAMALLSRVYLYKNDNTNALKMAKDAIKGAEKEGYALWTNEEYPTAWSNDASASNPGEVLFEIVNLTTDSPGKESMGYLNSKDGYDDMCITCSFYQFLKKDPKDIRLKLLSFDKKYYAYVFKYQPQQNESITDANIPLIRLSEVYLIAAEAAVKLGDNATAIEYLDPIVKRANPENTVVGQAITLERVLDERRKELVAEGHRMYDVIRNGLTVERKDVKDSNLSKTKHDTKYMTYDWNFYMIVLPVPKKEMDANPNMEQNPGYGGR	0.028647	0.0177828	0.0694333	0.0590003	0.00811887	0.0251661	0.0365152	0.0457996	0.40044	0.950014
BIntestinalis_QDO71076.1	233	hypothetical protein DXK01_020210 [Bacteroides intestinalis]	MTYSHEVEHMCVVKKGPNHGPAPIPEEGKWVKSKEIVDISGLTHGVGWCAPQQGACKLTLNVKEGIIQEALVETIGCSGMTHSAAMAAEILPGKTVLEALNTDLVCDAINTAMRELFLQIVYGRTQSAFSEGGLIIGAGLEDLGKGLRSQVGTLYGTLAKGPRYLEMAEGYIKNIFLDKNDEICGYEFVHMGKFMDEIKKGTDANEALKKVTGTYGRVTPEQGAVKHIDPRHE	0.328027	0.201071	0.351108	0.354436	0.316967	0.394665	0.3341	0.443058	0.251553	0.950014
BIntestinalis_QDO71079.1	461	cell envelope integrity protein CreD [Bacteroides intestinalis]	MDNLNDNLNEDFNVDFTENLNETKKQASGCLRRFSKSIKVVVIAFLILLLLIPMFMIEDMIRERGQIQTDAIEEVGQKWSLAQTITGPYINLQYPITQEDNGVKKITMGSITLLPDELSIDGQLSTEILQRGIYKVNVYQSELLIKGFFSSEELHKSNVDMGVLQYNRAAVCLNLTDMRGLSEQVSITLNDSVYTFEPGMDGRGIESMGVHAIVDLSSLKEDRMLPYEMKIKLKGSQSIYFTPLGKTTKVNLKANWNTPSFDGNYLPEKREITEKDFSAQWQVLNLNRNYPQVLVNYQNASIKDIQNSNFGVNLKMPVEQYQQSMRSTKYAILIILLTFTVIFFTEIMEKTRIHALQYLLVGLALCLFYSLLLSMSEHIGFNMAYLVASVLTITLVGGYMLGIIKRKKPAFIMVGLLSVLYIYVFILIQLETFALLAGSLGLFVILAMVMYFSKKIDWFNE	0.00142924	0	0.0044089	0.0025231	0.00141772	0.0011464	0.0039577	0.00599816	0.495587	0.950014
BIntestinalis_QDO71082.1	357	sugar kinase [Bacteroides intestinalis]	MNKKQITTNKKVVTFGEVMLRLTAPDFLRFSQTNQMIATYGGSEANVAVSLANFGISTEFVTRLPDNAVARACIASLRANGLGTEGIVFGGKRMGLYFLESGAAFRNSNVVYDREGSSFATLRPGMIDWEKIFSDAGWFHWSGIAAALSQDGANACREALEIADRMGLTISCDLNFRKKLWNYGSSAAEVMQPLVQYSDVIFGAEPEYKEILGIQPVGFKAVDAADTTFEANFPAFEEFGRRVVELVPRCQKAFLELRNSITSNHNLLAAVLYSDSTLKHTGIYDIECEVDRVGAGDAFVGGMIYGLIMYPDNDQKALEYALAASALKNTVYGDFNHVTVEEVESLMQGNTSGRVSR	0.0129192	0.00437437	0.0156565	0.0114034	0.0347838	0.0192447	0.0306638	0.0206547	0.0373685	0.950014
BIntestinalis_QDO71088.1	272	esterase family protein [Bacteroides intestinalis]	MKRKQILFSILLLFSVVATQAARVDTIMVKSPSMNKEVQVVYVLPDKALGEKAEACPVVYLLHGYGGNARTWIGIKPELPKIADEKGIIFVCPDGKNSWYWDSPKNPAYRYETFVASELVNYTDKNYSTIPEKKGRAITGLSMGGHGALWLAIRHKDVFGAGGSTSGGVDIRPFPKNWEMSKQLGEYEADSALWDQHTVITQIDKITDGDLALIIDCGEKDFFLEVNKALHKALLEKNISHDFITRPGAHNGQYWNNSIDYQILFFDKFFRK	0.00484471	0.00287068	0.0205492	0.0106907	0.00720848	0.0233157	0.0201231	0.0169433	0.208512	0.950014
BIntestinalis_QDO71104.1	1048	TonB-dependent receptor [Bacteroides intestinalis]	MKRKEHKSKSLLWRILLVLLSFSFGTIVHAQNITVTGSVEDQNGEPLIGVTVAELNTTNGAITDIDGNFSIKCVKGATLKFSYIGYKDVTKVVTESNLKIVLVEDSQALDEVVVVGYGTQKKGSVTGSVTSVDAKAIEDFPSANLSSALAGRLSGVYITQGTGKPGTSASFSVRAKGTPNNSDPLYVIDGVVRDKMAFDALDASEVANISVLKDGASAAVYGARAANGVVLITTKKGGNAKPTINYTGTVGIDVAAMIPETLSAYEHAVYLNDRAIQGYLNNAIWNPNVEQQDPTTKSSWYTDDELAHFKTTDYSFLDDAWKTPWSTRHAINITGGTEKVRYFIGGSYFYNVGSFDNLKYSKYNFRASIDADISKNFTVGLNISTDNRKDTKPNWKSDGDRDRMNDLYKGLLLRTKMIPSMIDGMPVGNFIEWHPLMLISEESGLHTKKWQNVNVNATAEYRVPFVKGLKLKVQYNRTLDNRLIKKVNFPYEMYNFQTAGTNNHYIDPSNVVVSTKTRDDGNYVFKENQLAEEYQLNLFVTYDRKFGNHDLSALFVYEQSEGDSEKFDAQRNKLITWEMPEFFGASGDASESIVGAGSVSESGRLSYVGRLNYAYADKYLLEAAFRVDGSTKFAPDQRWGFFPSVSAGWRISSEPFFSENIKFIDYMKLRGSIATLGNDAIGGWQWMARYGITTGAVFNGLSYGLEPKEVPNPKLTWEKSTSYNIGFDSRWFRNKFDFSFEYFYRRTYDILDNLNVSVPTTFGASLPKENYSEVKSRGFEVELGYNDRIGKLDYYLRGNFSFANSWWSKKDEAENIRAYKSEIGQSLSREWGFECIGMIRTEEQLQQYMEENPNMTIKGQKPGLGMLIYKDVRGPESDEPDGIITDDDKVVIIENKVAPITYGFTIGGKWKGFMLDIFFQGMAGHKKLMDFRGNGINAHTSTFKYYNDHWTPENTNASMPGATQYKNNEASSFWVRNASFLRCKNISISYDLPKTFVQRIGIDKARLFLNGTNLFLLQDKVKWMDPEATSISDYPVMRNFSFGLNITI	0.0157176	0.0223519	0.00290911	0.00332962	0.00498908	0.00201713	0.00812436	0.000879502	0.228673	0.950014
BIntestinalis_QDO71106.1	819	hypothetical protein DXK01_020390 [Bacteroides intestinalis]	MKNIYYLLCLLFPLSIMGQEPMGKSQWVYSDANGKLVYKATKRGDRIIDFSHAGYKGGGVTLPYVPAKLTVHPLGENEDCTDYIQKAIDMVSALPKDADGFRGAVLLAPGRYVCNRSLQIMTDGVVLRGSGSDPSGSVIVMTGDKHTAIVVNNGIRQRAGNRLGEAAPDEKSIKVTDKYIPAGSYRLTVADVSGLSVGDNIEIRKPVTEKWIKYMKMNDLVRDGKPQTWIKAGRQLIAERTIAGIEGNTIVLSVPLVDSYDAKFTDDNTTLVVANNVQRLRQCGVENLRIESPAQAVNHGKALYYALRIYGEDCWAKDINALETMESIGVGGRRITLQQINVIRRALHQGASKPAEFAPNGGQILIDRCSVEGDNIWFVALGAGQTGPIVFLNCSFKGNGRIEGHQRWSTGLLLDNCNLPGGGIDFKNRGSMGSGHGWGTAWSVAWNCLAKSYVNQIPPGTYNWVIGSKGESTPLRRPFNQSGPTLPVGVFDSHDTPVAPQSLYLAQLKERLGESALQAIGYGPTVQLPSPVRSDYTFQGGMQASRELAGKDYRAIHEYMRALGWDYSEHPNISKNDHYDGVHCEVLFDATLQQYVFKFTNHANARALDSDRGRLLSDRQRNEMKSQTNHDWYHLNGNWNEWQRLEWKFRIPKGFQPTTKFCHLHQLKAQEGNNGAPLITISTRCDKDGGNKRVQVIHTGDTRTSGKGVIIDNLPLADFEDEWIQVETEMHYTHHGTFRIKLTRISDGKVLADQSFADVDLWRKGATSIRNKFGIYRSLGRKMQSASDRPDNGLKDESLQLADFKVYEAHTNPNPQPHD	0.00160899	0.00476694	0.00248169	0.000710103	0	0	0.00148514	0	0.0438131	0.950014
BIntestinalis_QDO71116.1	1056	TonB-dependent receptor [Bacteroides intestinalis]	MKKKEHKSKSLLWRLSLVLLALVLSINLMAQTITQTGVVVDQNNEPMIGVTVQTKGTVTGGITDLDGNFTIKCNKGATLVFSFMGYKTVEHKANGQRMKIEMAEDAQALDEVVIVGFGSMNKKHITGSMTSVDSKILEEKNSVNVFDALQGAAPGMQIVSNSGAPGSSSFVSIRGASTFSDEGVSPLYVVDGVVVDNIDDISANDIKQIDVMKDAASSAIYGARSANGVILITTKSGESGKPRIDARYQHSFYTVARKLPQVNAFESRLSMAASDLNNPSKTLEKFSARTDSVGMQYSTNYYYQDLLFRTGGRDDASVQISGGSKGFKYRASLNYIGEKGVILESGNDKYTANVNVDYEPWKNIKFTTRVRLSYNKTNNIKETVLQDAMRRDPDMIIWYPDGELIPYYSSGGRRNPIAELKQKLDERSTYRGNFYQGITWTFTPWLRLDADISADYTSNRNLTFSSKYLEGSDNGKNTGADKSQQTWKYAGEAYLNFNKTIAKDHSLSAMVGSSFEVSNQLAYNIAGSFFLSEDIHYMNLATVKDVKNINTTGWDEAMVGVFGRVVYSWKSRYTVTGNLRFDGSSRFGKNNRWGSFPSVSAAWRVSDEPFMRWANNILTDAKIRASYGITGNDKIGRYESQTVYTAGSQYYNSVGGIVPASKYGNPDLKWEQTKQTNIGVDLSFLNGRIMFVADYYIKKTSDLLSDYNLPSTTGYDKMRVNLASIENKGVELSLTATPVRTRDFSWSTTVNWWKNDNKILDLAREDYINSAWLIAAGKPAGLFYGYKNLGVYEYDASNAWTQDYKTRLTPVFKRDNEGNVVIGLNGQPTLEKYLNPDGTEYTGKIAQMKVNGVVAGGGDVIWYNKPNENGELDGVINSNDQTELGKANPDWFGSWGNTLTYKDFSLSFNFYVSWGGQVWNDLKRYYCSWGGNTHKQTPEYIMQGWKYPGEITSWYALNSKQRKTNNHSMSLSDQFLEDATFIRLQSVRLSYSVDPKFLGKTPLRSVQAYIYGNNLLTWTNYTGYDPELSGGVLTPGKDSSKYPRKREFGFGFNIGF	0	0	0.000481179	0.000550733	0	0.00100093	0.00172775	0.000436419	0.250187	0.950014
BIntestinalis_QDO71126.1	808	cytochrome C biogenesis protein [Bacteroides intestinalis]	MFQLNDTHMKKVSSSLKAMFTSWKITLILLVHYVILLAAATFVEKAQGTAMAREIIYNNPLFYLLQFLLILNFCATAWQTRLWSQRKYGVLLLHISFIVILLGALVTNMFGFEGIVHIREGETVSHMRTTEDQRPLPFSIRLDDFKLVRYPGSHSPSSFESFLTIHTEEGERSEHIYMNKVIYEQGYRLYQSSYDADEQGTILTVNNDTAGTGITYAGYLLLLAGMLLTLADKKSRFRQLAKQLKQVTPLLLLAFLPTLSFAQKAETEHLLKNTIPAEQAEQWGRMQIQCPTGRIEPVDTYTDKLLRKIYRSDTFEGLSSEQVIIGFLMNPSYWGNIPFIRQTNKELPQAYSLPEGKYIRFFDVFSEDGSYLISDAVDKAYSRPAAERSRLEKDLLKLDEKINILYSLQQGKMFALFPLPGDTSGKWYSPGDDLSVYSGKDSLFVSKIMPWYLGEAFDALRTGTWESAGEVLSMMNVYQQKQSDTPLLTEKQVSWELFYNKARLFFWSAMGYMAVGLLLLIFAVGQLLKPGRCLLKTIIIPLVTLVVLIFLLHTSGIGIRWYISGRAPWANAYESMIYVAWATALAGLLFIKRSSMTLALAAFFAGIILFVANLNFMDPEITPLVPVLKSYWLMIHVAVITASYGFFGISFLLGLLTLAFMSAGNPSKVALLQPHIRELRIINEMSLHIGLYLLTAGIFLGAVWANESWGRYWGWDPKETWALITMVVYAFILHARFLPVLRSDYAFSVMSVLGLASVLMTYFGVNYYLSSLHSYGGGDTPPGLTAVFITYACVFALMIYAGYSQRRQ	0.000815447	0	0.00125774	0.00215931	0	0.00130814	0	0	0.255893	0.950014
BIntestinalis_QDO71135.1	1369	response regulator [Bacteroides intestinalis]	MKTKILMIFLICSFPVLCLWAEHSKYSFYYSQKLNEGISQLSVMTICQDTRGYLWLGTRNGLNRYNGSEYTVFRHHSGDSLSLADNEVNEIREDHSKNLWIGTSRGLSRMCLRTERIRNYFNVDGLSSASILSLLVDSSGKVWVGTRSGLCCYIPEQDNFKRVEFVENFNSSVTALMEDKTGNFWIGTAVNGVYQCNKQMQVINHYDRHAGLPDNSISTLYEDSYHRIWVGCQFGGLNRIDVRNHKITSYTSANSGLKNNYVRCLAEWDGEILIGTFDGIYAYAPLKDQIRKVSSYDEPGRGLGHFSIYSFCRDHTGTLWIGTFAGGVTWLSSLTDRFIHHTPGKTVNLQTGIYGTACVDKQKNLWIATEGYGLLQYEISTGEGQFYLIDKDSYSVHNSNVIKTVYAEDDCIWCGTVLGEVYRFDLATRRFSLFYKYPIELAIYGIVRDAGGNLWVGTSKAGYALTCFTPSGERKTEFTGPEGEKLHFSSVRCMEEESPGVLLIGMRSAGLYRFNTHTGELTVFRTSRPEQEMQIPSNYISSILSTRSGDVWVSTYGGGIFQLDKRGGVLRRVTEKEGLMGGDICKLLEGADGNLWMSSLQGISSYSPSTGEIKNFPFNNGIHLREFTYRGGVAMPDGTLCFTGNDGFITFYTPEMPMNRFVPPIVLEDLLVNNRVVRADDGTGILSGLLNEAEVINLRYNQNNLAIGYKALNFINPEMNRYAYKLEGYDEDWNHVGERSTAYYTNLRPGSYLFHVKACNNDGVWNEEGKTLRIVITPPLWATWYAFLIYGLLVIGVLYAIFHYFNARRRLRERLQMEQKEKLQQEEFHQAKMHLFTNFAHELRTPLTLIITPFEELVKRMDMTMELRDKLMVIYKNAQRLLLLVNQLLDLQKNQSGTMELQVTENNVYEFVTEIYCAFNQIAQTNEITFTLDCRDREFQAWYDKVLLEKVVFNLLSNAFKYTPSGKDIRMLVKCIPAGELEESYRKEVAPSALYMMLQVVDAGCGIPLQERDKVFTPFYRVPETAGVNVPGTGIGLSLVYSIVKLHKGVIRIEDREDGTEGARFIVLLPVSREAFTEEETDAMPVETIGDTAFAQPVEKPQTSPIGEIAPKKPVVLLVEDDKDVRDYLHKSLENDYEIIEAANGIKGYDKAVQFFPDLVLSDIMMPKRNGLELCSMIKNDIRIGHIPVILMTARSMVMHIREGFEAGADDYVIKPFSMDVLRIRIQSLLQSREQLKKLYGKRFSPEVVGVSTTSADERFSQKLYEIIEKNISDQNLGIEMLCDQIGISRANLYRKIKAISELSPTELIRNKRLEVALRYLKETNMSVSEVATLLGFNSHSYFSNSFKAFYGFTPTEFVQMNSANKEKM	0	0.000570362	0.00148466	0	0	0	0.000444241	0	0.229144	0.950014
BIntestinalis_QDO71144.1	202	OmpH family outer membrane protein [Bacteroides intestinalis]	MKRLNYLVNGLAALALIVLFSQCAGKAENQTATTSGQASGELTGMKIAYVEIDTLLAQYNFCIDLNEGMVKKSENVRLTLNQKARELDKQKQDFQTKYQNNAYLSPERAQQEYNRIAKLEQDLQTLSNKLQSELMSENEKNSLQLRDSINAFLKEYNKTKGYSMIISNTGFDNLLYADSIYNITKEIVEGLNARYSSPAPKK	0.0652357	0.073444	0.0654023	0.0547025	0.0355904	0.0418605	0.0602145	0.0456296	0.0387754	0.950014
BIntestinalis_QDO71146.1	486	aminoacyl-histidine dipeptidase [Bacteroides intestinalis]	MEKNELKPAGVFHYFNEICQVPRPSKKEEKMIAYLKAFGEKHKLETLVDEAGNVLIKKPATPGMENRKTVVLQSHIDMVCEKNNDMQHDFLTDPIETVIEGEWMKAKGTTLGADNGIGVATELAILADDSIQHGPLECLFTVDEETGLTGAFALKEGFMNGDILLNLDSEDEGELFIGCAGGIDSVAEFIYKEVDVPAGYFCCKVQVKGLRGGHSGGDIHMGLGNANKILNRFLSQTFQKYDMYLCEIDGGNLRNAIAREAHAIIAIPEDNKHDLRADLNIFAAEVQAEYAVVDPTLQLVLESENACAKAIDKDTTKRLLQSLYACPHGVYAMSQDIPGLVETSTNLASVKMKPDNVIRIETSQRSSTASSKQDIANMVRTVFDMGGAKVSFGDGYPGWKPNPHSEILEIAVESYKRLFGVDAKVKAIHAGLECGLFLDKYPSLDMISFGPTLQGVHSPDERMLIPTVDKFWKHLLDILANVPVKK	0.0257587	0.0305261	0.0512307	0.031113	0.0416886	0.0315353	0.0275302	0.0701719	0.516379	0.950014
BIntestinalis_QDO71151.1	360	GDP-mannose 4,6-dehydratase [Bacteroides intestinalis]	MKKVALLTGITGQDGSFLAEFLIEKGYEVHGILRRSSSFNTGRIEHLYLDEWVRDMKQRRLVNLHYGDMTDSSSLIRIIQQVQPDEIYNLAAQSHVKVSFDVPEYTAEADAVGTLRMLEAVRILGLEKKTKIYQASTSELYGKVQEIPQKETTPFYPRSPYGVAKQYGFWITKNYRESYDMFAVNGILFNHESERRGETFVTRKITLAAARIAQGFQDKLYLGNLDARRDWGYAKDYVECMWLILQHDTPEDFVIATGEMHTVREFATLAFKEVGIELCWKGEGVNEKGVDSKNDKVLVEVDPKYFRPCEVEQLLGDPTKAKTLLGWNPTKTSFPELVRIMVAHDMRFVKKLYLKSQITE	0	0	0.0112917	0	0.0127083	0.0234884	0.0135148	0.0320041	0.0333733	0.950014
BIntestinalis_QDO71157.1	328	glycosyltransferase family 2 protein [Bacteroides intestinalis]	MPKVSVIIPVYGVEKYISRCARSLFEQTLDDIEYIFVDDCTKDNSIGVLQEVLEQYPQRREQTRIVKLLVNSGQAAARKYGMQLATGDYIIHCDGDDWVDVEMYDKMWRRAIETNSDIVFCEFYTTDGVNYSHIHNNLDTLNKENVLLIIVGRMLWSLCGGLVRRSIISNNQIIYPTANNGEDFAIMIQQIYYAQRFAYIGEPLYYYYVNLNSITKEIGLDKYLLRKEQHCANINIVEKFFERENVLEKNLDVLLILKLYCRANFSTQVRDKNTRMIWYSIYPELDSKNFLFNNKVPLHLKLYYWAVKLHALSLYVLFSDLKHKFSKN	0	0	0	0	0	0.00161125	0.00185417	0.00281012	0.0479086	0.950014
BIntestinalis_QDO71167.1	240	SDR family oxidoreductase [Bacteroides intestinalis]	MNYLVTGCSRGVGLEICRVLLSEGNTVYGVARSYTDEFKKLESEYSGYLYFKSIDLSDCENIHKNVFKEYVTNKIQLDGYVNNAAMAYDDIVTNLNIDKLKAMYNVNVFTPMMITKYVLRNMLLSKKKGSIIHISSISAHTGYKGLAMYASSKGALEAFSKDTAREWGQLGIRSNVVVPGFMETAMSASLTEDQKDRIYKRTSLKTATSVRSVAETVAFLLSDKACSITGQNVHVDNGTI	0	0	0	0	0	0.00880815	0.00760208	0.00960123	0.0416813	0.950014
BIntestinalis_QDO71169.1	75	acyl carrier protein [Bacteroides intestinalis]	MKEKILTIINDIRLSKDLPVLESISEESSLRDDLGLTSFDLAELTVHIEDEFDIDIFEDGLVSTVGEIYTKLDKE	0	0	0.006775	0.00775433	0.00871425	0.0634187	0.0810888	0.0245791	0.037695	0.950014
BIntestinalis_QDO71170.1	347	ketoacyl-ACP synthase III [Bacteroides intestinalis]	MKTILKNVQIKAVNSWLPSNSLEMLSLGSLYGEFEVNTIMKATGVNRVRIANKDMTSADMCRKAAEALFEQEGIGREEIDGLVFVSQTPDYILPATSILLQEKLMLSKDTVCIDIHYGCSGYIYGLFQASLWVSSGACKNVLVLSGDTTSRMINPNDKSLRMVFGDCGTSTLVSKGSDLIGFHIQSDGSGSDRLIVPAGGFRLPCSEETSVLEWDEDHNGRTKNDLFMDGIAIFNFAISQVHKNINTLIEYMEWNKADVGFYALHQANDFMVNYVRKKLKISADIAPTNVSNFGNTGPASIPLLFSDLCPAEYNLKKVIMCGFGVGLSWGSVAANLSNTHFYQPINK	0	0	0	0	0	0.00456907	0.0087632	0.0146094	0.0564913	0.950014
BIntestinalis_QDO71171.1	248	SDR family oxidoreductase [Bacteroides intestinalis]	MYNPFTLESKTILVTGASSGIGRSTAIECSKLGAKLIITGRNAERLKETFLMLVGEGHQNIAADLSDDAQIDELVEQLPNLNGLVNNAGLTETILTQFVKRENIEKVLGINTIAPILLTQKILKKKKISCGGSIVFTCSISGTCVAGGGNVLYSTSKGAIHGFVKNAALDLAVKGIRVNEVCPGMINTSILDRGKIGEEELRIEASKYPMKRFGNPNEVSYGIIYLLSDASSFVTGTGIVIDGGFTLQ	0	0	0	0	0	0.014917	0.00490457	0.018583	0.0607926	0.950014
BIntestinalis_QDO71173.1	597	4Fe-4S dicluster domain-containing protein [Bacteroides intestinalis]	MIDISDKAMCCGCNACGDVCAHDAITFKTDIEGFWYPEVDKSKCTDCGLCEKVCPIINIDTLKKNNLKQSICYVAEHKDIEVVFDSTSGGLFSALADIMYRNKGYVGGAIFNEDFSVRQYISPDKKDLIKLRSSKYLQSNFTGFYKQLRGLLKKGENVLVCGSPCQMAALRSFLRKDYENLIIVDFVCRGTNSPKVWRKYLDTFEERYGSPVVYCKAKSKEYGWRNLTQKVVLANGKAYYEPKDSNNYTKGYLQTGVFCRPSCYECKFKGYPRIADITLADFWGVENVKKTMDKNLGLSLVMVNSQKGASFFEKAKIRINSFQVPFETIEKGNLALTKSLDKPKVNREQFFKDLDNMTFTQIADKYILSTPKSKKFIIKKYIKYLFAVWRGTNHSPKAIYQFFKYNTFNEIIHGNVLIPASHVVIQLEKGGKIIKKGISYIGTKRYRKSKLETRLLIEKGGVLELGPNTNIMYGADIEVFHDAHLIYKGEGGSNIGATVICGEKIEIGKGTMMGRNVLIRDNNGDHYINRTGYKNTRPVVIGEKAWLCEGCTIMLGVNIGDGAIVGAKAFVTSNIPPNTMVSGNPSKVVDEDVLWKY	0	0	0	0	0	0.00265572	0.00203741	0.00231587	0.0525066	0.950014
BIntestinalis_QDO71174.1	159	transcriptional regulator [Bacteroides intestinalis]	MSDQVSSLFSLAHSLLTLGQDDRPIYVDDFTRLNRDVYESALNSYGKHGSTPEAEAELCLGLLVAFNATMYDNGHKQEYIQKVLDRSFAVLPILKPSLLKVRLLTYCYGEVYEEKLAEEAHAIISTWETSRLNLEQVEIIEELQYIEENPYPFEEVDLL	0	0	0	0	0	0.0232668	0.0152998	0.0347818	0.0627442	0.950014
BIntestinalis_QDO71188.1	218	fructose-6-phosphate aldolase [Bacteroides intestinalis]	MKFFIDTANLDQIKEAYDMGVLDGVTTNPSLMAKEGIKGVDNQRKHYVEICNIVQGDVSAEVIATEYEGMIKEGEELAALNPHIVVKVPCIADGIKAIKYFTSKGIRTNCTLVFSVGQALLAAKAGATYVSPFVGRLDDICEDGIALVGKIVEMYRYYGYTTQVLAASIRHTAHIMQCIEVGADVATCPLSAIKGLLNHPLTDSGLKKFLEDYKRVNG	0.0332463	0.046563	0.0396244	0.0400166	0.0419723	0.0533337	0.0446361	0.0718771	0.113942	0.950014
BIntestinalis_QDO71196.1	101	DUF4286 family protein [Bacteroides intestinalis]	MLIYNTTYQVEEGQEDNFLIWIKEFYLPEVEKTGALHTPRIVRVLSHREEGSTCYSLQFEVENSGILHRWHMEQGVKLNDELVKIFQDKVVGFPTLMEVIE	0	0.0154619	0.00503094	0.0172745	0.0258839	0.00523256	0.0180643	0.00456296	0.470056	0.950014
BIntestinalis_QDO71204.1	304	glutaminase [Bacteroides intestinalis]	MDYTEILKEIYEEIQPYAQMGKPANYIPELLKVNPDRYGICLRTIEGKEYAQGDSDERFAIQSISKVFSLAISFSRMGNELWKRIGVEPSGNAFNSIFQLEMEKGIPRNPLINAGALVMADILLSVLDDPEKDYLAFVRKLCGNNQIQYNEGMATSEREHGHLNAAITNMLKYHGNIENDIERVLHFYFLQCSIGMSCRELARSFLPFADHTRPFSFNGIELTTSQVKRINAIMQTCGFYDEAGEFSYLVGLPGKSGVGGGIAAVCPRKYAVAVWSPRLNPKGNSVMGMKALELLTTKTAISIF	0	0.0025685	0.00334293	0.00191307	0	0	0	0.00151598	0.1323	0.950014
BIntestinalis_QDO71209.1	264	DUF2520 domain-containing protein [Bacteroides intestinalis]	MKRSVQDTPIVFIGAGNLATNLAKALYQNGFRIVQVYSRTKEAACALAQAVEAGYTTELSEVSKDARLYIVSLKDDAFVTLLPEIVAGKEDALLVHTAGSIPMNVWEGKTSRYGVFYPMQTFSKQREVDFRVVPFFIESNSSEDTELLKAIASVLSEKVYEATSEQRRSLHLAAVFTCNFTNHMYALASELLKKYDLPFNAMLPLIDETARKVHELEPKQAQTGPAVRYDENVINKHLEMLAGEPEMQELYRLVSESIHRLHNK	0	0.00591534	0.00384943	0.00440587	0.00247564	0	0	0	0.131935	0.950014
BIntestinalis_QDO71214.1	944	Por secretion system protein [Bacteroides intestinalis]	MRRLYSLFICLLAVVAMQAQIVTTTPAFPTENDEVTIIFDATKGTAGLKGFTGDVYAHTGVITDKSKDGDDWKHAPTWGDNSVKYKMTSLGNDKWQLKITPNIREYYSVEQGENVKQLAFVFRSADKSKEGKETGGKNIYVDIHAAGLTVRFDKPAEKENILIGTPFTIEASASAASDLKLYVNADEIATATNTTTISQPYTFSTAGSYTLKVEATANGKTESATQEVTVLNGTSTSETMPKGVRPGINYVSDTEVTLVLQVPGKKYVYVVGDFNDWTPKADYQLKQDGEYFWITLPGLTKGEEYAFQYLVDGSIYVADPYTDKVLDPRNDQYIESTTYPNLKPYPTGKAEGIVSVLQTGQTAYNWKVKNFERPDSEKLVIYEMLIRDFTEEHTFNAAKEKLEYLKNLGVNAIELMPINEFEGNTSWGYNPSFYFAVDKYYGTKNDLRAFVDECHSQGMAVIIDLVLNHSFDQSPFYLLYKDADGRPSADNPWYNQDSNIKNPSLSWGRDFNHESEYTRALVDSVAGFWMSEYKIDGFRYDFTKGFSNTPYGTNDWANGPDNARIANLKRMSAAVQKRQPGAYVIFEHLAANSEEKQLAEAGILLWRNMNHSYCQTAMGWTTENDFSGLYAGTSMPAGSLVGYMESHDEERTGFKAWKWGNTGVIASTTSTNTGMSPATGSNINLSTRTKRLATNAAFFLTVPGPKMIWQFGELGYDFSINNNSDGSKYDDQGGYRTDPKPIRWDYFEDADRKRLYETYATLLDFRHSYPELFASNTTFSWKVGIANWDNGRTLSATSTDGKSFVVVGNFTLADKNLSVTFPETGTWYELLKDNEPLSVSSTTQTIAVPAHEFRLFTNFKPTLTGIETTAPDAEKPLIYYNRGIDTLVLPAGEAKRIEVYSVNGMLVMTQEKCTSVGLSALPVGYYMARVYMEDGRVQVCKIMK	0.00139593	0.00248144	0.00215307	0.00308037	0	0.00167952	0.00193273	0.000488198	0.117174	0.950014
BIntestinalis_QDO71216.1	394	hypothetical protein DXK01_020980 [Bacteroides intestinalis]	MKKYIIASLLVGVALMGFTSCEDDRDSNPTLTVPDSFVLNTPALAGNVYDLANCEGIELSCKQPDFGYTAAVSYYPQLSLTDEWENVLDENGEIVGNPKFVQLESYSTKAKFDVVAKDFNRAIMKIGGYTAEEQIPDNLDVYVRLNGVLNSGQNTYSNSITMKVKPFFQALVAADTELWYLIGACVGDGAWGSEIGVSVYPMSPVEGGKFDEATGKGPLTYTGYFTPELGFKIIRVPGEWADQWGGVDGDINQPRLKDDTGEGADFKVPSAGYYRIDLDCYTNTLTFTALDKDPAEYQQMMIAGDFTNWGDGAVHMSPVDTYAGARPHVWMYDMSITENTGMKFLVDSSWNPNWGGDKFPFGWGVGGGANIPVEAGDYRVIFNDITGYYHFYNK	0.035118	0.0455812	0.0193449	0.0132847	0.0116116	0.0147548	0.0200664	0.0187151	0.202277	0.950014
BIntestinalis_QDO71217.1	541	RagB/SusD family nutrient uptake outer membrane protein [Bacteroides intestinalis]	MKTKILKSIIPAAALALTLNLSSCIGDLDVTPINPQQTMEFDNDAVFNKIYASFSLTGQSGPNGNGDIDDVDEGRSGMFRSQWYLNEFTADEAHWVWATDAGIPELLHNSWGESCVFSAALYYRLYFTITLCNFYLSQEGNAADQEMRNAEVRFIRAYNYALVMDLYGNAAFTEAVSAEMAVGYTRSQFFEYVEKELKECADLMAEPGKNTYGRADRVAAWNLLARIYLNAEVYTSTPRWDDAMTYAEKVINNGYYHLNTTGATNPVTGEKYTGYQMLFLADNNRNGAQYENLLVGLTDGETTKSYEGTNFLIQASYSNKVPTDNYAPSGADNNWGKCIRLRKQLIDKFFATKPAEAATLQDMITAANDDRALFFNKGMDISVSDEGTDENLGYSCVKFRNVNSDGSNNAVIEFVNTDLPVMRIAEAYLTYAEASVRKNGATGNSDAKAKIDELRTRAHAPVKSTYTLDDICDEWSREFWLEGRRRVDLIRFGKFAGQSSYKWEWMGGVYEGNQFPSYMSIFPLPVNEISNNKNLKQNTGY	0.00608947	0.0028866	0.0319339	0.016125	0.00724846	0.0185606	0.00899322	0.0511119	0.512431	0.950014
BIntestinalis_QDO71219.1	825	glycoside hydrolase family 2 protein [Bacteroides intestinalis]	MKKILFISFSCCILFSLIAKAQRIETLLEKNWKFTKGEVAEAMKPEFDDRKWETVTVPHDWAIFGPFDRSNDLQEVAVTQNFEKKASVKTGRTGGLPYVGIGWYRTTFDASANQQTTLVFDGAMSEARVYVNGQEACFWPFGYNSFHCDVTGLLNKDGKNNTLAVRLENRPQSSRWYPGAGLYRNVRVVSTDKVHVPVWGTQLTTPHVADEYASVRLLTTIANDEGKDIRIVTEIISPDGKVVATKDNTRKINHGQPFEQNFLVNAPCLWSPETPYLYKAVSKVYADGKQTDEYTTRFGIRSIEIIADKGFFLNGKHRKFQGVCNHHDLGPLGAAINVAALRRQLTLLKDMGCDAIRTAHNMPAPELVQLCDEMGFMMMVEPFDEWDIAKCENGYHRYFNEWAERDMINMLYQFRNNPCVVMWSIGNEVPTQCSPVGYKVASFLQDICHREDPTRPVTCGMDQVSCVLKNGFAAMIDVPGFNYRAHRYLEAYELLPQNIVLGSETSSTVSSRGVYKFPVEKRGDAKYDDHQSSGYDLEHCAWSNVPDEDFALADDYDWTIGQFVWTGFDYLGEPSPYDTDAWPSHSSLFGIIDLASLPKDRYYLYRSLWNKNVNTLHVLPHWTWPGREGENTPVFVYTNYPTAELFVNGKSYGKQHKLTAEESKAIQGKDALALQRRYRLMWMDVPYEPGEVKVVAYDASGKIAEEKVVRTAGKPHHLEVVADRSQLTADGKDLAYITVRVVDKDGNLCPSDSRLVNFTVKGAGHYRAAANGDATSLDLFHLPKMPAFSGQLTAIVQTVEQAGEIVFEAKAKGVKSGKLTLYSSK	0.00479186	0.00378582	0.00615909	0.00422963	0.00158441	0.00192178	0.00442303	0.00726202	0.357063	0.950014
BIntestinalis_QDO71220.1	394	arabinogalactan endo-1,4-beta-galactosidase [Bacteroides intestinalis]	MKHMKFLSFFLGIAFAIIACSSNNETIPAPEVDPDGDDGTTEVEFAKGADIGWVTEYESKGYNFYNAKGEQRECTALMKELGLDAIRIRVWVDPSKHGNWCNTADVVEKAKRAKELGMDVMIDFHYSDWWADPAQQNKPASWVGKNLANLKSAIKDHTVSVLQALKGIGVIPKWVQVGNEIRPGMLWDEDVALSGASYNVTEKDLKDAPASATDKVVYPMNWANLGAFVTTGYDAVKSVFPDAIVIVHLDNGWDSGLFTWFFDELKKNGGKWDMIGMSLYPYWSRDAKEGYSSADAVITDCISNIKALSTKYNCDVMVVETGMECADDNGKLASTSVLNEGKRQLARILKECKENTNGRCKGVFYWEPECRPSQYRLGAFTEGGYPTVIMDAFK	0.00334457	0.00396358	0.00257932	0.00590431	0.00331761	0.00268268	0.00154357	0.00350908	0.210988	0.950014
BIntestinalis_QDO71224.1	1326	response regulator [Bacteroides intestinalis]	MHRTVLFLFILLQIWLPCTLAGQKSDYRLFDNISLGTEASVISCFLQDTQGLIWIGSNKGLFSYDGYSSQPHFTFGERSNTRIYCGTVVDSTYLYIGADNGLLIYNYRTDTYQEPEADFPTDIRTLALRDGVLWLGTLNGLYTYSPETRQLSAITEGLPHQTIYSIIRASDDNLYIGTYNGCCRYIPATGRFETIDLPVTRGRSNQFVNSLLEDTARGCIWIGTEGCLFKYTPADGHTQRIDAFHDNSVKSLALDGNGQLLVGTDNGLYVYQEDEPLLHVVHDSRNLQSLSNNIIWTIFADREHNVWLGTDYGISMFRHNSVLRHFSISQITGTGEGNQFYSILRDTHGTYWFGGTNGLIRFTALMDGEQDVAWYKMGDRKYPLSHNRVRHLYEDREQQLWVATDGSISRYDPAKRQFIHYNIVDSTRRYNANWTYSLFEDRDGQLWIATCLGGIFVVDKENLMRSSGGLYMAEKTYSIHNGLSGMFINQMIPDREGNVWALLYNSHNSIEKINPRTGEVTHIAADELKGERTPNFILCAEDGYIWIGFPGGVMRVTPENDSIRMLPFDAYNHYEVLSMAEADGRIWISTTDGFWVADQQTLEVRRLNITDKRFTSMFFDKTSGELYLGTADGFAISSPEALLAEHLEQPLILTALYVNNQLYQSGAGQALDAVQSAQSIRYSQRINLDYDQNNLAFELSDLPYSLEEKSKLLYRLEGVDREWNLLKPNTNRITYNNLNYGDYRLIVSKLDAHGKPSEKTYALDIHIIPPWYYTPWAKAVYVLLCLVLILWTINFFRVKNRLKLERLEKEKILEQSQAKMEFFTNLSHDLKTPLSMIIAPISKLLPGIKDQQEKKQLEQVHRNAMKLNSLIHQGLDFNRVDSGNNTLLILSQIELVSFARGLFTLYAEEKAKEKKLTFHFHADREKIYIQMDAIKLESILDNLLSNAVKYTPEEGEITLRLQASDKEVHISVSDTGIGVPRQDQPYVFQRFFQSPKTAGTKEGTGIGLYLVKTYTELHGGKVQLSSEENKGTAITLTLPVIAMEQPVVEVSPEIVSSDIEPVAAGVTVVVPDTDTPAPDAPLLLIVDDTPEVSEFIYQILHTKYRCRLAENGKIGVELTLELMPDLIIADVMMPVMDGLEMVRHIKKHIPTSTIPIILLTAKSDKETELESIQLHIDAFIPKPFEPDILLSRVEQLLHSRETHEAKARMEVLSTPKEIEAVSYDEKFLANVIHLIEEHISDSELNVNALCEWTDINNKQMYRKIKQLTGMTPVEYIKSIRMKKAAMLLKQQKFTVAEVMYMVGFSNHSYFSKCFQAEFGMTPKQYV	0.000496894	0	0.000766403	0	0	0.000797117	0.000917294	0.000695112	0.230945	0.950014
BIntestinalis_QDO71225.1	586	AAA family ATPase [Bacteroides intestinalis]	MDPLEYLVPGRKRLPYGMMNFADIRLDNYYYVDKTRFIPLIEQADRFFFFIRPRRFGKSLTLNLLRQYYDVRTRDKFEALFGDLYIGQHPTPSRNTYLVLYLNFSGITGELNNYRKGLDAHCQICFDYFCEVYADLLPQGTKEKLDAIEGAVNQFDFLYHECERAGQDIYLFIDEYDHFTNAILSDPESLHRYTNEMHGEGYLCAFFNKVKAGTDSSIKRCFITGVSPVTMDDLTSGFNIGTNYSLTPKFNQMMGFTEEEVREMLTYYSTNSPFKHSVDELIEIMKPWYDNYCFAQECYGETTMYNSNMVLYFVKNYIDNGKAPLSMVEENIRIDYEKLRMLIRKDKEFAHDASVIQTLVSQGFITGELKSGFSASGITNPDNFVSLLYYFGMLTINGMHRGKNKLIIPNLVVQEQLYTYLLSTYNEADLSFSSYEKSELSSQLAYDGNWKAYFDYIADCLKTYASQRDKQKGEFFVHGFTLAMTAQNRFYRPISEQDTQAGYVDIFLCPMLDIYSDMTHSYIVELKYAKYKDPETRVEELRQEAIAQANRYADTDTVKRAIGGTRLHKIVVVYKGMEMRVCEEIQ	0	0	0.00867108	0.00297734	0.00334592	0.00270557	0.00311348	0.00471869	0.309155	0.950014
BIntestinalis_QDO71236.1	350	efflux RND transporter periplasmic adaptor subunit [Bacteroides intestinalis]	MKRIYLFTIGVMLLVTSCGHKKEGDATLIRPVKTASASSQSVIRKDFSGIVEAVEYVKLAFRVSGQVINLPVVEGQRVKKGQLIAAIDPRDISLQYAADKAAYETAAAQVERNKRLLGRQAISVQEYEISVANYQKAKSAYELSSNNMRDTKLTAPFDGSIEKRLVENYQRVNSGEGIVQLVNTQKLRIKFTVPDDYLYLLRAKDVTFKVVFDTYPDMVFNAQLEEYLDISTAGTGIPVTITIEDPAFNRSLYDVKPGFTCKIKLASDVAPFLEEKLVNIPLSAIFGESENQKTYVWVVKDNKVSKREVTVYSPTGEANALISAGIQPGETIVIAGVHQLVDGQTVKVIN	0.0338853	0.0334639	0.0362947	0.0398794	0.0354795	0.0256695	0.0434404	0.0250181	0.420589	0.950014
BIntestinalis_QDO71244.1	534	sulfatase [Bacteroides intestinalis]	MKTFLVLAGSLCATIGAQAQMQKKQVKSPSKEPMNVLFILADDYGWNDLSCMGSKYYETPNLDRLAERGVKFTNAYATCQVSSPSRASIMTGKYTPRHGITDWIGEKSGEDWRSMKRHSKLLPADYIWNLPQDEYTLAECLRDNGYTTFIAGKWHLGEEGSWPEDHGFDINKGGWSAGNPKGGYFVPYNNPKLTDGPKGENLSMRLSNETVSFIREHEKKNKKKPFFAYLSFYAVHGPIQTTKENWNYFRDKAEQLGIKESGFAVDRTLPVRQTQDNPVYAGLIKQMDDAIGNVLDAIAEMGLDKNTLIIFTSDNGGVSTGDSYSTSLLPLRGGKGRQWEGGIRVPLLMQYPDCQSGTICESPVIGTDFYPTILDYAGLPLVPEQHKDGVSIFPLINKDKIEERALFWHYPHYGNQGGDPSSIIRKGDWKLIYYYEDQHCELYNLAIDISESEPLNIQYPEKVKELKTLLDAWLIEVDAKIPLPDLEYIPQKEAQVKQVWKTEVLQKQEKNRMQMFKSDWEPNEDWWGSMITID	0	0.00292444	0.00570927	0.00326727	0	0	0.00569444	0	0.312893	0.950014
BIntestinalis_QDO71247.1	1047	TonB-dependent receptor [Bacteroides intestinalis]	MKNYNLKSLNAFTKFKYTAKLLGCTWALLGLISTSTQVYASDFNSSISTYDINQSKVTIKGVVVDERNEPIVGANIMEKGTSNGTISDIEGAFTLTVSSDATLKITFIGYVDKQLSIKGKTNFRVVLSEDTNALDEIVVVGYGTARKQDLTSAISSVKSEDIDKFFSGNIQSSLQGQVAGVTVVNSSGAPGSNPSVTIRGISNFGDNKPLYVVDGIPMGTDIRYLDPNDIESMEVLKDASATAIYGTQASNGVILITTKKGKAGKVNFQFDASFGLQTIGSPNMADGLEYAKVLNEKALNDNGPDAALPFPDLNEVHTTNWWREVMNKVAPQQKYNLSFNGGSDKIVYSASLGYYRQDSQMDKGYWEKISSRFNLDFNFNRYVSFTQNLNVSFEGQEDTPGVVGNILKMDPTTPVFIPEEERVNDGINDRSKPLNWYHRSIHNQAHNPVGAVARAGNDSYSSYRFISNSTLTVKPIAGLTLRSQLGLGFRFNEKDIFSPTFFIDNLERNERSKIERRHNNSSNWSWNNTATYEKKIKKHSFTFMAGMTMEKYRSRTLQGSRNDLPGEFESLRQIDAATGEMTLNGNTSINTLLSYLFRVNYNYDNRYYLTMTGRYDGSSKFMDKNKWAFFPSVSAAWRISGEGFLKDSEIVNDLKLRVGWGQIGNQNIDNGAYLDILSGSYYPFGSDKDLQIAYLPGGVKNPDVKWETVKDANVGIDASFFRNRFSVSADYYVRKTEDMLMQCANPWYSGYPGKIWTNVGCIQVNGWEVSATYMEKFKDWSMKIGLTASHSKNKAKTLADGEALWGGSFDGGGNVTRTVEGGIIGEYYGYIVDGIFQNQDEIDNYAKDGVPIQGNARPGDLKFRDLDNSGTIDDKDRTVIGNPYPDLNLGLNINLTYKDFDFSTSFYASLGGDNFCNTKFRHTTAKNDFNVFKGVYNSVWREGNEQNATMPRLSGVDLNGNLSKVSTYFVEDASFLRCRSMQLGYTVPKKFWGMSKLRVYASVENLFVITGYSGQDPEVGGSTLSAGIDNGLYPQPRTYIFGLKMSF	0.00692234	0.00447464	0.00582378	0.00499921	0.00249692	0.00353335	0.00638952	0.00484188	0.248511	0.950014
BIntestinalis_QDO71255.1	1234	phosphoribosylformylglycinamidine synthase [Bacteroides intestinalis]	MILFFKTPSKSVIAVECDHALTQAESDKLCWLFGEATPESEDNLKGHFVGPRREMITPWSTNAVEITQNMGLNGITRIEEYFPVKDENTDRDPMLQRMYKGLDQDVFTTNRKPEPIVHIEDLEAYNEKEGLALSKEEMDYLKKVEQDLGRKLTDSEVFGFAQINSEHCRHKIFGGTFIIDGVEQESSLFQMIKKTTQENPNKIISAYKDNVAFAEGPVVEQFAPADHSKPDFFQVRDIQSVISLKAETHNFPTTVEPFNGASTGTGGEIRDRMGGGKGSWPIAGTAVYMTSYPRTDEGRPWEEILPVRQWLYQTPEQILIKASNGASDFGNKFGQPLICGSVLTFEHKENDEVYGYDKVIMLAGGVGYGTKRDCLKGAPEAGNKVVVIGGDNYRIGLGGGSVSSVDTGRYSSGIELNAVQRANAEMQKRAYNVVRALCEEETNPVVSIHDHGSAGHVNCLSELVEECGGLIDMSKLPVGDQTLSAKEIIANESQERMGLLIEEEAIEHVRKVAERERAPMYVVGETTGDHRFAFQQADGVRPFDLAVEQMFGSSPKTYMIDKTVERHYEMPKYEQSKLHEYLTNVLQLEAVACKDWLTNKVDRSVTGKIARQQCQGELQLPLSDCGVVALDYRGEKGIATSLGHAPQAALADSAAGSVLSVSEALTNLVWAPMAEGMDSISLSANWMWPCRSQEGEDARLYTAVKALSDFCCALQINVPTGKDSLSMTQKYPDGSKVIAPGTVIVSAGGEVSDVKKVVSPVLVNNEKTTIYHIDFSFDTLKLGGSAFAQSLGKVGDEVPTVQDAEYFRDAFLAVQELVNKGLILAGHDISAGGLITTLLEMCFANVEGGMEINLDKMKEHDLVKILFSENPGIVIQVSDKHKEEVKQILEDAGVGYVKIGKPTDERHILVSKDDATYQFGIDYMRDVWYSTSYLLDRKQSMNGCAKKRFENYKMQPMEFAFMPDFKGKLSQYGIDPDRRTPTGIRAAIIREKGTNGEREMAYSLYLAGFDVKDVTMTDLISGRETLEDVNMIVYCGGFSNSDVLGSAKGWAGAFLFNPKAKEALDKYYAREDTLSLGVCNGCQLMMELNLINPEHKKNGKMLHNESHKFESRFLGLTIPTNRSVMFGSLSGSKLGIWVAHGEGKFSLPYDEDKYNVVAKYSYDEYPANPNGSDYSIAAIASSDGRHLAIMPHLERSIFPWQNGCYPADRLHSDQITPWMEAFVNARKWVEEKTK	0.0507242	0.0727674	0.0967661	0.0881316	0.0503153	0.0732347	0.0630837	0.0731996	0.402102	0.950014
BIntestinalis_QDO71256.1	1339	response regulator [Bacteroides intestinalis]	MRKLVLFFVFTYFSALCIAQTYKYLGVEDGLSNRRVYAIQKGPKGYMWFLTHNGIDRYDGKNFKQYRLIDSEIEVNSMLNLSWLYVGTDGTLWEIGKKGRVFRYDAKHDRFQLVYKLPDEVVKGNPTPVSYGFIDSNNIVWLCNEEALYLYDVDTGKTSVIKNHIGESITDIEQIDSEHYFIGTDVGIHHAELKDNVLNLSPCHWLDNLKMQVNELYFHKESRKLFIGTFQKGLYLYDMNIHQAIKLNAGLEDVSITRIKAFNDKEILIATDGAGVYKMNVDSYKCDPYIVADYNSYNAMNGNSIYDLYVDGDRIWMANYPIGITVRNNQYASYQWIKHSIGNRQSLVNDQVNAIIEDHEGDLWFATNNGISLYSTQTKQWYSFLSVFDNGNVTKNHVFISLCEVSPGIIWAGGYSSGIYQINKKQMKAEFFTPSTFSDSDIRPDKYIRSIMKDSAGNIWSGGYYNLKQIDISRKNIRAYPGLNGITDIIEKDEKHMWIGTATGLYLLDKESGEFQYISMPIESFYINALYQSDNGLLYIGTSNSGLLIYDYENKSFEHFHKDNCPLISNNIYTILSDEDQSILLSTENSLTSYYPSEKVFHNWTKEQGLKSDHFNSASGVLRKNGNFILGSTDGAIEFHKDMMIPRNYKFQMIFSDLRVFYQTVYPGDEGSPLEVDIDETKVLKLKYNQNIFSLRISSINYDYPSLILYSWKLEGFYDGWSRPEKDCLIRFTNLNPGKYTLRVRAISSEDRRIVLEERDMDIMIEQPIWLSIWALLLYALVIAAIVTITLRVIILRKQRKTSDEKIRFFINTAHDIRTPLTLIKAPLEELSEKEDLTPGGRSNMNTAIRNVNALLRLTTNLINFERADTYSSALYVSEYELSTYMEEMINAFRAYADVKRVSLTYESNFRYMNVWLDKDKMDSILKNLISNALKYTPEGGSVHIFTAETEDNWSVEVKDTGIGIPASEQKKLFRMHFRGSNAINSKVTGSGIGLLLVWKLVRLHKGKINFSSTEGKGSCIKVIFPKKEKYYRKAVHSPKPGSEKVVYAESGVPKNISLSTVYDTARQRQQQNDDLPKILIVEDNDELREYLRNTLSDDYTIQVCSDGKQALDIVKEYMPNMIISDIMMPEMRGDELCHKLKNDIETSHIPIILLTALNNDRNIIEGLKTGADEYIVKPFNIGILRAMIANILTNRSLLRHKYANLELNDEESDTACINCSTDIDWKFISTVKKSVEDNMDNSSFTVDVLCNLLNMSRTSFYNKIKALTDQAPADYIRLIRLKRAAQLLKEQQHSITEVAEMTGFSDAKYFREVFKKHFNVSPSQYAKQKEEDNNGKMI	0.00836518	0.00408198	0.00683066	0.00912103	0.00829774	0.00670972	0.00999228	0.00894872	0.34202	0.950014
BIntestinalis_QDO71260.1	644	HAMP domain-containing histidine kinase [Bacteroides intestinalis]	MRYPRICLCAILVCLFSCVETITGQETVDLKSLADSVRKASGKPNFLPLGMHFLELAKARKDTANISDAYAIITNHYYELGDTDSLRLMTYEYMDWADRCHRNTDRYQAWRQYIQRMTEKGMQEEAMKETELLCKDAEQRKDKYGMASGEMCIGYNHRVFGQNIKLCIEYYDNALKHFEEGKYYRDAYVVSLNIIQTHLARQSYNEALPYLDRLEQLGKTIEEKKISIGEALYMRFYQFRVIAVLGVKGAKAAEPYVRETNAYYFKHKGDISQEGWFGYKIMCNQILGDISNAVVYMDSLIDYQRSIGNYYPGNYRQKAIMLEQVGHYKEACRAFAEYSQLNDSVRTAEMDEQLNKYTAQFEVDRLKMEKLELSERMSRERLITVSIAGCLIFILLLLVTYLYVRTLSMNRKLDVARKELQKMSRIKSSFIQHVTHELRTPLNSVVGFSALLAEEGLDVEDAREYSGQVEKNSAYLLGLIDNIIDIADMDSQTADMPKEVVDVNACCLECIDEFGGKQNDGVELQWVPSPDDPVILTVRTWMKRVLALLLDNAEKFTEQGVIRLLCEEDKANSIIRFVIEDTGIGIDPQYQDTIFERFFKIDTFRPGTGLGLSIARQVMDIVDGKIYLDTSYTGGTRMVVEWPA	0.0163697	0.0278866	0.00157803	0	0	0	0	0.00143124	0.134153	0.950014
BIntestinalis_QDO71265.1	495	family 10 glycosylhydrolase [Bacteroides intestinalis]	MKQLLLAIVFSILALPLTAQSIGETTNRPPKYEVRAAWITAVYGLDWPRTRATTPESIRKQKAELIEILDRLKDANFNTVLFQTRTRGDVLYRSKIEPFNSILTGKTGGDPGYDPLAFAVEECHKRGMECHAWMVAIPLGNRKHVANLGNTSVTKQKSAICVPYKREYFLNPGNPQTKEYLMSLVREVVEKYDVDGVHFDYLRYPENALRFPDTYDFRKYGKGRDLSQWRRDNITEIVRHLYKGVKALKPWVKVSTCPVGKYRDTSRYPSRGWNAFHTVYQDAQGWLGEGIQDQIYPMIYFRGNHFYPFALDWQEQSNGRQIIPGLGIYFLDPSEGNWTLDEVERQMYFIRKHKLAGQAHYRVKYLMDNTQGLYDALEEDFYTAPALQPAMPWIDNVPPTTPGNLIVTQQCDGYIHLSWLPATDNDKRNVPTYVIYGSDTYPVDTSNPENIIAQRVQETEYTYAPIRLWTAKKYFAVTAVDRCGNESEACKQVLH	0.00133107	0.00157743	0.00205303	0.00469959	0	0.00213531	0.00122862	0	0.113111	0.950014
BIntestinalis_QDO71266.1	400	hypothetical protein DXK01_021260 [Bacteroides intestinalis]	MKLYVFNPDTDMALANNEENYIAPASARRMAQDLALLPIWYAQPGSAVLAPSAYNADYLQIMKRMFPLSVQLVTEPELPDYAESQIIPWGWNLAFRKRMLKGGIAKHKLPTLEELKRLRAFSSRELAMVVLDGLHGIENCCGLANYLNDIPACQEFVEKYKRTVLKAPWSSSGKGLNWCRGIFTDSIAGWCQHVLDEQEGVIGQPVYNKIEDFALEFYSDGRGRVLFTGYSLFLTNEKGAYLGNLLVTPEWVENWITEYVPLVTLVQVRERLQELLTVVFGESYTGYLGVDMMICRDEETQSYRIHPCVEINVRMNMGVAAHLFRENFVAPGTVGNFNIDYYPTNDALQEEHKQAMEQYPVVIENGRLVSGYLPLVPVTPKSRYRAYVLCYKSRVNDTND	0	0	0.00254063	0.00290787	0	0.00396367	0.00304083	0.00230429	0.450555	0.950014
BIntestinalis_QDO71267.1	392	ATP-binding protein [Bacteroides intestinalis]	MEAFYRTHAYLVEHTNAPVRRDLMDEINWNDRLIGIKGTRGVGKTTFLLQYAKEKFGTDRSCLFINMNNFYFSNFSIVDFAYEFQRRGGKVLLIDQVFKHPDWSRELRMCYDRFPNLKIVFTGSSVMRLKEENLELRDIVKSYNLRGFSFREYLNLQTGMKFRAYTLEEILSNHEQIAKGILSKVRPLDYLQDYLHHGFYPFFLEKRNFSENLLKTMNMMVEVDILLVKQIELKYLPKIKKLLYMLAVDGPKAPNVSQLANDIQTSRATVMNYIKYLADARLINMVYPKGEEFPKKPSKIMMHNSNLMYSIYPVKVEELDVLDTFFANTLWKDHKVNKGDKNMSFLVDDVMPFKICPEGMKIKNNPGVTYALHKAEIGRGNQIPLWMFGFLY	0.0100849	0.00796761	0.00907366	0.0103853	0.0050018	0.00808912	0.00155144	0.0141079	0.337163	0.950014
BIntestinalis_QDO71272.1	175	methylated-DNA--[protein]-cysteine S-methyltransferase [Bacteroides intestinalis]	MEMIQVQYYQSPYGELILGSFEGKLCMCDWVNEKRREVIDKRLQKALHADYCTQGSEVIAKAILQLEEYFARKRKAFDIPLLFIGTDFQKSVWQELLNIPYGKTVSYGELSQKLGNSKAVRAVATANGANAISIFVPCHRVIGSNHKLVGYAGGLEAKKGLLDLEINLYDRFMNH	0	0.00446186	0.00871072	0	0.00373468	0.00905981	0.00347524	0.00526696	0.245229	0.950014
BIntestinalis_QDO71279.1	600	DUF4980 domain-containing protein [Bacteroides intestinalis]	MNLKNNLLTVRWTLTFIIGTIWSVFSCQAINPPFVIKHLGDGQSIVQIENQKKFLLLPVEEASPEAKLYMIADNDVVRNMNVRLATNKVDYFVPVDLSGFDNKSLSFNFQLIPDTAICWDEMKLSDEFDTTNRENFRPFYHFTPQYGWMNDPNGMVYKDGVYHLFYQYNPYGSMWGNMHWGHATSTDLVSWEHQPVAIAPDALGTIFSGSCVVDKDNTAGFGAGAIVAFYTSASDRQVQSMAYSLDNGRTFKKYARNPILTSTQRDFRDPKVFWHDATDKWIMILAVGQEMQIYSSANLKDWSYESSFGEGQGAHGGVWECPDLIELPIEGTELKKWVLICNINPGGPFGGSATQYFVGTFDGKRFVNESPKATKWMDWGKDHYATVTWSNAPEGRHIALAWMSNWQYANNVPTTQYRSGNSIPRDLSLYTSAGETYLKSSPAKELLKLRGKEEKKHSFKVDRTYNLDKLLSDNTGTYEIEMTIKNRNAEIVGFQLFNSKGEEVDIYYNLVEKKFAMDRSKSGIVSFSQDFPIVTFAPIEDNSEMTLRLFIDKSSIEAFGDDGRFAMTNLVFPSEPYNRISFYAKGGSYTVSSFKVYKLK	0.0252571	0.0143151	0.0652094	0.0814204	0.00980354	0.0211396	0.041558	0.0445497	0.484009	0.950014
BIntestinalis_QDO71280.1	1035	TonB-dependent receptor [Bacteroides intestinalis]	MEGIKRSLLFALFLIICTMVQAQRLTVQGKVISKTDGEPIIGATVIETNQTGNGTITNIDGDFTLSVPQGAELTISYIGFKTVNVKAQATLNITLEEESELLQEIVVTGYTTQRKADLTGAISVVSMDEIAKQNENNPIKALQGRVPGMNITADGNPSGNATVRIRGIGTLNNNDPLYIIDGVPTKSGMHELNGNDIESIQVLKDAASASIYGSRAANGVIIITTKKGKEGQIKINFDASIAASMYTNKMEVLNAEEYGRAMWQAYVNEGQDPNTNALGYKYSWGYDANGYPQLNNISMSKYLDSANTVPAADTDWFDETTRTGIIQQYNVSVNNGSEKGSSFFSLGYYKNIGIIKDSDFERFSARMNSDYNLIGKFLTIGEHFTLNRTSEVQAPGGFLQNVLQFNPSLPVYDINGEYAGPVGGYPDRENPVARLDRNSDNRYTYWRMFGDAYINLNPFKGFNVRSTFGLDYAQKSQRIFTYPITEGNVTNDKNAVEAKQEHWTKWMWNAIATYNLEIGKHRGDAMVGMELNREDDINFSGYKEDYSILTPDYMWPNAGSGTAQAYGSGEGYSLVSFFGKLNYTYDDKYLLSMTVRRDGSSRFGKNNRYATFPSFSLGWRLNREKFMQNLSWIDDLKVRGSWGQTGNQEISNIARYTIYVPNYGVTESGGQSYGTSYDIAGTNGGSILQSGFKRNQIGNDNIKWETTTQVNLGLDFSILKQSLYGSFDWFYKKTTDILVQMAGIAAMGEGSSQWINAGEMKNVGVELNLGYRNQTAFGLKYDLNANIATYRNEITKLPTTVAANGTFGGNGVQSVIGHANGSQVGYVADGIFKSQEEIDNHATQEGAGIGRIRWRDLDHNGIINEKDQQWIYDPTPDFSYGLNIYLEYKNFDLTMFWQGVQGVDVISDLKKETDLWSGLNIGFLNKGKRVLDAWSPTNPNSTIPALSRSDTNNEKRVSTYFVENGSFLKLRNIQLGYNVPKTFAQKMKMERLRFYLSAQNVFTIKSKEFTGVDPENANYGYPIPMNITFGINVGF	0.012732	0.00980747	0.0324022	0.0213525	0.00631468	0.0122548	0.01469	0.0200373	0.392386	0.950014
BIntestinalis_QDO71281.1	577	RagB/SusD family nutrient uptake outer membrane protein [Bacteroides intestinalis]	MKKLIYTAILGLSLMCGSCTDFLEDQLPQGTISDEQLKNPAYIDNLVISAYAVWITAEDINSSFSMWNYDVRSDDAYKGGNGTEDGDVFHSLDISQGIMTTAWNISDMWQRLYNCISRVNTALQLLEQVDEHTYSLKQQRIAEMRFLRAHGHFLLKRLYKKIPFANDANLSPEEYNYLSNTTYNNDEGWQQIADDFLFAYDNLPVKQADKGRPAKAAAAAYLAKTYLYKAYHQDNADSHEVTSLSTEDLVKVVQYTDNAIMSAGGYGLESDFHNNFRPEPQYENGIESLWAMQYSMNDGTNNGNCNWSYGLIVPNIPGVTDGGCDFYKPSQNLVNAFRTDANGHPLLDSFNNTDYNSQSDYADPRLFLTVGMPGFPYEFNKNYMMDQSTTWSRSNGLYGYYITLKHNVDPDGDYLIKGAWWGSPMNRIVLRYSDVLLMRAEALIQLNDGRIAEAISLINEVRNRAKQSTAMIADYEMEYGVRFNVQPYTGSYSQADALKLLKFERRVELALESERFFDLVRWGEAAEVLNKFYAEEAADCTIYTNASFTKNKNEYLPIPFAQMSASNGNYTQNCGNW	0.00799336	0.00947275	0.0176127	0.0352775	0.00453081	0.00641148	0.0158102	0.016773	0.372761	0.950014
BIntestinalis_QDO71282.1	467	DUF4960 domain-containing protein [Bacteroides intestinalis]	MKSILNKLNLLVLGIVLLLAFPGCSDDNTSELKLDGDTWLTAFELNNAYMGVIDRTNKTVTVAVPEIYDTDAMKVTGIEVSEGAEASVKAGDVLNFSFPQVIKVTNGNVFLDYTVNIKHDEARILSFKLNDAYAGVIDQSKRTITVRVPSSVNIKNMVSIITTSAGAIVMPASGQAIDFSNPVEFTVSYNTASAVYTVTVIPTDAPSAVYVGLAATLNELNPEEKEAATWMLNNVANSQYISFEDVQAGRVDLSECEIMWWHLHIDGGIDSMDKFEKAAPAAISALVKMKELYNNGMNLLLTRYATYYAAKLGATLDGNNPNNCWGQSEESGEIVGGAWNFFIQGHESHALYQNLVMNSGETDKVYTFDTGYRTTNSTAQWHIGSDWGGYATNEVWRTNHGGVDLGYGGDGAIVAWEYLSEGSRGGIVCIGSGCYDWYAYGIDASADKYHGNVAKLTENAIDYLTGK	0.0126979	0.015048	0.0402583	0.0286429	0.00839703	0.0124483	0.0169297	0.0118422	0.118621	0.950014
BIntestinalis_QDO71283.1	533	DUF4975 domain-containing protein [Bacteroides intestinalis]	MKTMIYSLTLAALMITSFSSCSDDNDPVLTQKDWDGTTTYFASADAMKFDTYYKPSVGYVGDPMPFYDSQAKDFKIMYLQEYRPNQAGTYHPIWAVSTQDAASYTSMGELISCGGLAEQDAAIGTGSTIYNPSDKLYYTFYTGNKYQPTSSENGQVVMYATSPDFKTWTKNRTFYLKGDTDGYSKNDFRDPFVFEGEDGKYHMLISTTKSGKGVLAEYTSTDMKSWEHAGVFMTMMWDRFYECPDVFKMGDWWYLVYSEMHAAIRKVQYFKGRTLEELKATTANDAGIWPDSHEGFLDSRGFYAGKTASDGTNRYIWGWCPTRSGNDNTAVGASPNEPEWAGSLVAHKVIQHADGTLTLGLVEGISQKYATASAVKVMEKSNGVSESNGNYTLTDNDYILFNRLNVNNKISFTVKTAGDADRFGISLVRGTDSKKYYTIVVNPEDNNNKRKINFEEEGEDGKGFIDGIDGYLFDRPADNTYNVTICTDNSVCVVYINDNVAYTNRIYGIQKNLWSINSYSGSVEVSNVKVSHY	0.00988939	0.00878978	0.0162066	0.0130936	0.00245242	0.00396615	0.0102692	0.0103758	0.137195	0.950014
BIntestinalis_QDO71287.1	213	TonB family protein [Bacteroides intestinalis]	MKGVIIALCLFCTCGMLNAQNKLPKNGKHVYSYANGNDSIVCFYKNGRLVGQRTEYYPNGQIRLISTYKNGRKLNLKQYYENGALKREEVMNGDSSEGHLYDIDGKELDFIPYIELPQFPGGNAELSKLIAQYTKYPRQAIKDKKQGLVLIKCSIDKEGNPKMAEVVKSVCPELDKEAMRVVGFLTMTYKFTPGKIEGQPANMHFTIPVNFRL	0.0247467	0.0256609	0.0143134	0.027304	0.0092052	0.0074435	0.0171314	0.00649097	0.0187048	0.950014
BIntestinalis_QDO71288.1	568	acyl-CoA dehydrogenase [Bacteroides intestinalis]	MANFYTEVPELKFQLNNPMMERICELKERGYQDKDKFDYAPQDYADAMDSYDKVLEITGEITGEIINPNAEGVDEEGPHCANGRVEYASGTRQNLDAMVKAGLNGMTMPRRFGGLNFPITPYTMCAEIVAAADAGFGNIWSLQDCIETLYEFGNEDQHSRFIPRICAGETMSMDLTEPDAGSDLQSVMLKATFDEKENCWRLNGVKRFITNGDADLHLVLARSEEGTRDGRGLSMFIYDKREGGVDVRRIENKLGIHGSPTCELVYKNAKAELCGDRKLGLIKYVMALMNGARLGIAAQSVGLSQAAYNEGLAYAKDRKQFNKAIIEFPAVYDMLAIMKAKLDAGRALLYQTSRYVDVYKALDDISRERKLTPEERQEQKKYSKLADAFTPLAKGMNSEYANQNAYDCIQIHGGSGFMLEYACQRIYRDARITSIYEGTTQLQTVAAIRYVTNGSYAATLRDYETIPCSEEMQPLMDRLKEMTNKFEAVTNATKEAANQELLDFVARRLYEMAAVCVMSHLLIQDATKAPELFAKSAVVYLNYAEAEVEKHFNFIRKFKAEELESYRK	0.3074	0.360169	0.215595	0.228329	0.151886	0.224236	0.273032	0.160652	0.131826	0.950014
BIntestinalis_QDO71289.1	95	hypothetical protein DXK01_021385 [Bacteroides intestinalis]	MQNELIIVSEYCRKCHIEPSFIDLLQEGGLIEVMTEGGERYLTFTQLPDIERYSRMYYDLSINIEGIDAIHHLLQRMEEMQNELHELRSQLRLFR	0	0	0.0106974	0	0	0.0166891	0	0.0291069	0.435012	0.950014
BIntestinalis_QDO71290.1	316	J domain-containing protein [Bacteroides intestinalis]	MAYIDYYQVLGVDKTASQDDIKKAFRKLARKYHPDLNPNDSSAKDKFQAINEANEVLSDPEKRKKYDEYGEHWKHADEFEAQKRARQEAGAGGFGGFGGGSGAGYGTDGGSYWYSSDGQEFSGHGGGFSDFFESMFGNRGRGGANAGFRGQDYHADLNLSLRDAAQTHKQVLTVNGKNVRITIPAGVANGQVIKLKGYGGEGVNGGPAGDLYITFVIADDSVFKRLGDDLYVDVPIDLYTAILGGDQLVDTLDGKVKLKVKPETQNGTKARLKGKGFPVYKKEGQFGDLIVTYSVKLPTNLTEEQKELFRKLQSMN	0.0437864	0.0222387	0.0176879	0.0386489	0.0620477	0.0485006	0.0327178	0.0466693	0.116381	0.950014
BIntestinalis_QDO71294.1	545	chaperonin GroEL [Bacteroides intestinalis]	MAKEILFNIDARDQLKKGIDTLANAVKVTLGPKGRNVIIEKKFGAPHITKDGVTVAKEVELSDAYQNTGAQLVKEVASKTGDDAGDGTTTATVLAQAIVAEGLKNVTAGASPMDIKRGIDKAVAKVVDSIKSQAEKVGDNYDKIEQVASVSANNDPVIGKLIADAMRKVSKDGVITIEEAKGTDTTIGVVEGMQFDRGYLSAYFVTNTEKMECEMEKPYILIYDKKISNLKDFLPILEPAVQTGRPLLVIAEDVDSEALTTLVVNRLRSQLKICAVKAPGFGDRRKEMLEDIAVLTGGVVISEEKGLKLEQATIEMLGTADKITVSKDNTTIVNGAGDKQNIKERCEQIKAQIAATKSDYDKEKLQERLAKLSGGVAVLYVGAASEVEMKEKKDRVDDALRATRAAIEEGIVPGGGVAYIRALDALEGFKGDNIDETTGVDIIKRAIEEPLRQIVANAGKEGAVVVQKVREGKGDYGYNARTDVYENLHAAGVVDPAKVARVALENAASIAGMFLTTECVIVEKKEDKPEMPMGAPGMGGMGGMM	0.685478	0.363908	0.449388	0.462058	1.26996	1.27613	0.473142	1.34622	0.0515969	0.950014
BIntestinalis_QDO71295.1	90	co-chaperone GroES [Bacteroides intestinalis]	MNIKPLADRVLILPAPAEEKTIGGIIIPDTAKEKPLKGEVVAVGHGTKDEEMVLKVGDTVLYGKYAGTELEVEGTKYLIMRQSDVLAVLG	2.4525	2.22101	2.25269	2.64939	3.70356	3.35884	2.3313	2.49376	0.174237	0.950014
BIntestinalis_QDO71299.1	230	zinc metallopeptidase [Bacteroides intestinalis]	MEGMIGIQWIIFIGIAVVSWLVQMNLQNKFKKYSKIPTGNGMTGRDVALQMLHDNGIYDVQVTHTPGQLTDHYNPANKTVNLSEGVYESNSIMAAAVAAHECGHAVQHARAYAPLTMRSKLVPVVSFASQWMTWLLLGGILLLNTFPQLLLAGIILFAMTTLFSFITLPVEIDASKRALVWLSRSGITNSYNHKQAEDALRSAAYTYVVAALGSLATLIYYIMIFMGRRD	0.0085941	0.0203694	0.00662772	0.0227573	0.0170496	0.0137867	0.0158652	0.0881643	0.287516	0.950014
BIntestinalis_QDO71301.1	423	adenylosuccinate synthase [Bacteroides intestinalis]	MKVDVLLGLQWGDEGKGKVVDVLTPRYDVVARFQGGPNAGHTLEFEGQKYVLRSIPSGIFQGDKVNIIGNGVVLDPALFKAEAEALEASGHNLKARLHISKKAHLILPTHRILDAAYEAAKGDAKVGTTGKGIGPTYTDKISRNGLRVGDILHNFEQKYAEAKARHEQILKGLNYEYDLTEIEKAWMEGIEFLKQFPLVDSEHEINNLLNDNKSVLCEGAQGTMLDIDFGSYPFVTSSNTICAGACTGLGVAPNKIGEVYGIFKAYCTRVGAGPFPTELFDKTGDQICTLGHEFGSVTGRKRRCGWIDLVALKYAIMVDGVTKLIMMKSDVLDSFETIKACVAYKVNGEEIDYFPYDISEGLEPVYVELPGWETDMTRMQSEDEFPEEFNAYLTFLEEQLGVPIKIVSVGPDRGQTIERYTEE	0.160437	0.1809	0.0756782	0.0838677	0.111246	0.0824593	0.11502	0.0751756	0.436829	0.950014
BIntestinalis_QDO71305.1	154	AraC family transcriptional regulator [Bacteroides intestinalis]	MSDLENKNQEAAPKKRPYNLREKKEKNAAYRSLIRPELADELYDRILNIVVVQKKYKDPDYSAKDLAKELKTNTRYLSAVVNSRFGMNYSCLLNEYRVKDAKHLLTDKRYADKNVEEISTMVGFANRQSFYAAFYKNVGETPNGYRKKHADKKL	0.295213	0.669279	0.277159	0.268128	0.135807	0.192178	0.280388	0.299259	0.148201	0.950014
BIntestinalis_QDO71307.1	274	tetratricopeptide repeat protein [Bacteroides intestinalis]	MKKSILSFLIYIIGVSPVFAQTYQELSDRAIACTEQDSLAQAENYIRQALKLEPANPHNALLFSNLGTIQRRQRDYDQALESYTYALNIAPRAVPILLNRATLNLEMGRNEQARVDYSLVLDLEKDNREALLMRAYIYVTQRDLKFARADYERLLKLDPQNYNARLGLATLEQKDGNLQKALEILNKMLVEDPQDAALYVARAGIEQDMQHVDLAMIDLEEALKLNPSQTEAYLMRGQIYLSQKKKNLAKQDFEKAMSLGVPQADLRGLLQQCK	0.0168327	0.0142486	0.0129813	0.0106127	0.00238529	0.00578637	0.0177567	0.00672787	0.164873	0.950014
BIntestinalis_QDO71308.1	316	cysteine synthase A [Bacteroides intestinalis]	MAKIAKNLTELIGRTPLMELAEYSRKYGLKQNIIAKLEAFNPAGSVKDRVALAMIEDAEARGALKPGATIIEPTSGNTGVGLAMVATIKGYHLMLTMPETMSIERRNLLKALGAEIVLTDGLAGMAGSIAKAQELRASIPGSVILQQFENPSNTQIHTLTTGGEIWTDTDGKVDVFIAGVGTGGTICGVARALKKHNPNVYIVAVEPESSPVLEGGVEGPHRIQGIGANFIPAIYDASVVDEVFPVPDDEAIRGGRELASTEGLLAGISSGAAVYAARLLAQRPEFADKKIVVLLPDTGERYLSTELFAFETYPLD	0.0271059	0.0271806	0.00803996	0.00920213	0.0289556	0.0183968	0.0250195	0.0189594	0.340962	0.950014
BIntestinalis_QDO71309.1	302	cation transporter [Bacteroides intestinalis]	MSHEHSHQHSHTINAESLNKAFIIGIVLNLAFVVIEFAAGFWFDSLALLSDAGHNLSDVVSLVLALLAFRLAKVKANERYTYGYKKSTILVSLLNAVILLVAVGAIVIESIHKLSNPAVVPGGAIAWVAGVGVLINAFTAFLFMKDKEKDLNVKGAYLHMAADALVSVGVLVAGIVISRTDWYIIDPIIGLIVAVVILISTWNLLHDSLRLTLDGVPTSIDSQKVVEAIRALPGVDDVHHIHIWAISTTENALTAHIVLKQPEGMQEVKHLIRHRLEDFGIGHATLEFEVPGEHCEAVFAED	0	0	0	0.00192574	0.00216414	0.00349993	0	0.00305205	0.194538	0.950014
BIntestinalis_QDO71315.1	498	2-isopropylmalate synthase [Bacteroides intestinalis]	MSDKLFIFDTTLRDGEQVPGCQLNTVEKIQVAKALELLGVDVIEAGFPISSPGDFNSVIEISKAVTWPTICALTRAVQKDIDVAADALKFAKHKRIHTGIGTSDSHIKYKFNSNREEIIERAVAAVKYARRYVDDVEFYAEDAGRTDNEYLARVVEAVIKAGATVVNIPDTTGYCLPDEYGAKIKYLMEHVSGIEKAILSTHCHNDLGMATANTMAGVLNGARQVEVTINGIGERAGNTSLEEVAMIIKCHKDIEIETNINTQKIYPTSRMVSSLMNMPVQPNKAIVGRNAFAHSSGIHQDGVLKNVQTYEIIDPHDVGIDDNSIVLTARSGRAALKNRLQVLGVDLEQEQLDKVYEAFLKLADKKKDINDDDILVLAGADRTQNHRVKLEYLQVTSGVGVRSVASLGLNISGEKFEAAASGNGPVDAAIKALKKIIDRHMTLKEFTIQAISKGSDDMGKVHMQVEYDNHIYYGFGANTDIIAASVEAYIDCINKFKS	0.00264611	0.00470377	0.012244	0.0116782	0.00656194	0.00848978	0.00854852	0.0194338	0.39143	0.950014
BIntestinalis_QDO71319.1	352	peptide-methionine (R)-S-oxide reductase MsrB [Bacteroides intestinalis]	MKQLIFVFILLTSCLACANNRVGQTEKKEDMKSTKEIYLAGGCFWGTEHFLKLIDGVEATQVGYANGNIANPTYKQVCTGTTDFAETVKVQYDPVKVDLPFLIDLYFKTIDPTSVNKQGNDRGTQYRTGIYYTDPADLSVIQETVHRLAATYTRPLAVEMKPLENFYPAEEYHQDYLDKNPGGYCHIHPELFDLARKAKMQKKSAPAYSKPDDAALRSKLTPEQYAVTQKNATEPAFHNDYWDEHRPGIYVDITTGEPLFVSTDKFDSGCGWPSFSKPIDRKLIQEKMDTSHGMVRTEVRSAAGDAHLGHVFTDGPADKGGLRYCINSASLRFIPKDKMKVEGYGDYIDLVK	0.0168464	0.0199643	0.0173224	0.0132176	0.0111404	0.00750694	0.0172775	0.0144018	0.172429	0.950014
BIntestinalis_QDO71323.1	91	antibiotic biosynthesis monooxygenase [Bacteroides intestinalis]	MIRLNVFIQVSESNRAAVLEAAKELVASSLKDKGCIAYDVFESATRNDVLMICETWQDAESLSAHEKAEHFVTLVPKIQGLASMKLEKFDF	0.0362022	0.0943855	0.0558379	0.0575183	0.0790029	0.0580757	0.0668315	0.111416	0.287794	0.950014
BIntestinalis_QDO71331.1	284	hypothetical protein DXK01_021620 [Bacteroides intestinalis]	MRKKLLVLGAFVSVVMLVSCTGSKKEAVTYTPEEIADAGQVVKYYDTSLALLKNLVKERDVNAVLGYMEQQAKVQMFSHIMSPVISKKDSAAVIQPGDYFGDDVRQNLIQNYTELFQSRGQFYANFNKYLSLLKEKKTEGIADLLNDNYELSVEMSECKQNIFDILSPIVGQAQQVLLAENPVKEQIIAMKKMSLTMQSIINLYARKHVEDKARLDLKIVELRLQLDAAEKLPAVEGHEEQTEKFKDFLSKTEEFMKIVQDIRQKNSYTEEDFDDISSYGLSII	0.00232	0	0.0196809	0.0143346	0.0046026	0.0130261	0.00642429	0.0275866	0.395214	0.950014
BIntestinalis_QDO71333.1	346	N-acetylmuramoyl-L-alanine amidase [Bacteroides intestinalis]	MVRILFLLFISSFLFLTPFHASAQEERAAPRSGEGISAFLQRNKRPGKAYYLEFLELNKKQLRGKQELRLGVKYLLPPLKSKTETAANSSTSSASAAGSGKTIHEPLFGKELAKVRVTGNRLKGACFYVVSGHGGPDPGAIGKIGNVELHEDEYAYDVALRLARNLMEEGAKVYIIIQDAKDGIRDDRYLNNSKRETCMGDAIPLNQVARLRQRCIKINELYRKDRKNYTYCRSIFLHVDSRSKRHQTDVFFYHAPNSANSKRLATTMKNTFESKYDKHQPNRGFTGTVGPRNLYVLANSTPAGVFVELGNIQNTFDQRRFVISSNRQALAKWMMEGFITDYKKSK	0.00761712	0	0.00440571	0.0067234	0.00377786	0.00763712	0.00878853	0.00266392	0.514634	0.950014
BIntestinalis_QDO71334.1	426	O-acetylhomoserine aminocarboxypropyltransferase/cysteine synthase [Bacteroides intestinalis]	MAKQLKPETLCVQAGWTPKKGEPRVLPIYQSTTFKYETSEQMARLFDLEENGYFYTRLQNPTNDAVAAKIAALEGGVAAMLTSSGQSANFYAIFNICQAGDHFVCSSTIYGGTFNLFGVTMKKLGIEVTFVNPDAPEEEISAAFRPNTKALFGETISNPTLEVLDIEKFARIAHSHGVPLIVDNTFPTPINCRPFEWGADIVVHSTTKYMDGHATSVGGAIVDSGNFNWDAYADKFPGLCTPDESYHGLTYTKAFGKMAYITKATAQLMRDLGSIQSPQNAFLLNIGLETLHLRMPQHCKNAQAVAEYLSKNDKVAWVNYCGLPGDKYHELAQKYMPNGSCGVVTFGLKGGREVAIKFMDSLKLAAIVTHVADARTCVLHPASHTHRQLSDEQLMEAGVRPDLIRFSVGIENADDIIADIEQALNA	0.01856	0.0183292	0.0238556	0.027304	0.0368208	0.0235711	0.0242695	0.0281275	0.132485	0.950014
BIntestinalis_QDO71356.1	187	guanylate kinase [Bacteroides intestinalis]	MAKLIIFSAPSGSGKSTIINYLLEQNLNLAFSCSATSRPPRGTEQHGVEYFFLSPEEFRTRIANDEFLEYEEVYKDRYYGTLKSQVEAQLAAGQNVVFDVDVVGGCNIKKFYGDRALSVFIQPPSVEELRKRLVGRGTDAPEVIEARVAKAEYELTFAPKFDKVIVNDDLEKAKAEALQVITEFLSE	0.024664	0.0292288	0.0163035	0.0155501	0.0174751	0.0141307	0.0227656	0.0123224	0.28212	0.950014
BIntestinalis_QDO71357.1	292	YicC family protein [Bacteroides intestinalis]	MIQSMTGYGKATAELSDKKINVEIKSLNSKAMDLSTRIAPLYREKEIEIRNEIAKALERGKVDFSLWIDKKDACELITPINQDVVVAYYERIRTISETTGIPAPEDWFSTLLRMPDVMTKNDIQELSEEEWKAVHATVLQAIQNLVEFRIQEGAALEKKFREKISNIAKLLTSVDPYEKERVEKIKERITDALEKTISVDYDKNRLEQELIYYIEKLDINEEKQRLSNHLKYFINTMEDGSGQGKKLGFIAQEMGREINTLGSKSNHAEMQKIVVQMKDELEQIKEQVLNVM	0.0157951	0.0187184	0.022622	0.025892	0.00223825	0.00361979	0.0229104	0.0157828	0.166483	0.950014
BIntestinalis_QDO71359.1	183	LemA family protein [Bacteroides intestinalis]	MIVAIIIVLFILVVISMYNSLVRKRNQIENAFSTIDVMLKRRFDLIPNLVATVQQYAKHEADTFAAITEMRNKTYTSLNDSEKADFDKMFSKVRTQFFAVAENYPELKASENFLQLQRSLNETEEQLAAARRTYNASVTDYNNAVQTFPTNLLAGMFGFTRKAVLTIPEAERATPDVKNLFNS	0.0468057	0.0640021	0.0277664	0.028602	0.0321427	0.0317671	0.0332331	0.0226652	0.268576	0.950014
BIntestinalis_QDO71362.1	434	UDP-N-acetylglucosamine 1-carboxyvinyltransferase [Bacteroides intestinalis]	MASFVIEGGHRLSGEIHPQGAKNEVLQIICATLLTAEEVTVHNIPDILDVNNLIQLMRDMGVTVSRKGLDTYSFKAEKLDLSYLESDEFLKKCSSLRGSVMLIGPMVARFHKAMISKPGGDKIGRRRLDTHFIGIQNLGADFSYNTEREAYEISACELKGTYMLLDEASVTGTANIVMAAVLARGTTTIYNAACEPYLQQLCKMLNRMGAKIQGIASNLLTIEGVNELHGTEHTILPDMIEVGSFIGMAAMTQSELTIKNVSYENLGIIPESFRRLGIKLEQRGDDIYVPAQETYQIESFIDGSIMTIADAPWPGLTPDLLSVMLVVATQAKGSVLIHQKMFESRLFFVDKLIDMGAQIILCDPHRAVVIGHNHAMRLRGGNMTSPDIRAGIALLIAAMSAEGSSRIHNIEQIDRGYQDIERRLNAIGARITRI	0.00455448	0.00359827	0.00936636	0.00536013	0.00602368	0.00487086	0.00700652	0.0106189	0.38886	0.950014
BIntestinalis_QDO71365.1	383	1-deoxy-D-xylulose-5-phosphate reductoisomerase [Bacteroides intestinalis]	MKKQIAILGSTGSIGTQALQVIEEQSDQYEAYVLTANNRVEELIAQARKFKPEAVVIANETKYAQLKEALADLPIKVYAGTDAICQIVEDSEIDIVLTAMVGYAGLKPTMNAIRARKPIALANKETLVVAGELINDMARLSGTPILPVDSEHSAVFQCLAGELGNPIEKVILTASGGPFRNCTMEQLATVTKAQALKHPNWDMGAKITIDSASMMNKGFEVIEAKWLFGVRPDQIEVVVHPQSIIHSMVQFEDGAVKAQLGMPDMRLPIQYAFSYPHRLKASFPRLDFKMCTNLTFEQPDTTRFRNLALAYEALHKGGNMPCIVNAANEVVVAAFLRDEISFLGMSDVIEKAMSIVSFVAKPEYEDYVATDAMTRRIAQELIK	0.0103219	0.00407742	0.00928688	0.00911083	0.0119451	0.0165584	0.0111153	0.0144394	0.0782513	0.950014
BIntestinalis_QDO71367.1	299	diaminopimelate dehydrogenase [Bacteroides intestinalis]	MKKVRAAIVGYGNIGQYVLEALQAAPDFEIAGVVRRAGAENRPAELSEYPVVKNIKELEGVDVAILCTPTRSVETYAKEILALGINTVDSFDIHTGIVDLRRTLSASAKEHNAVSIISAGWDPGSDSIVRTLLEAIAPKGITYTNFGPGMSMGHTVAVKAIDGVKAALSMTIPTGTGIHRRMVYIELKDGYEFDKVSAAIKADPYFVNDETHVKLVPSVDALLDMGHGVNLTRKGVSGKTQNQLFEFNMRINNPALTAQVLVCVARASMRQQPGCYTMVEVPVIDLLPGDREEWIGHLV	0.0352578	0.0313375	0.0458842	0.0330661	0.0612038	0.0371179	0.044748	0.064736	0.0793758	0.950014
BIntestinalis_QDO71368.1	201	Holliday junction branch migration protein RuvA [Bacteroides intestinalis]	MIEYIRGGLAELSPATAVIDCNGLGYAVNISLNTYAAIQGKKECKLYIYEAIREDAYVLYGFADKQERELFLLLISVSGIGGNTARMILSALSPAELVNVISTENANLLKTVKGIGLKTAQRVIVDLKDKIKTGTASAGSTIGSLGGMLSAANAQVQEEAIAALTMLGFAQAPSQKVVLAILKEEPDAPVEQVIKLALKRL	0.0295021	0.0310776	0.0278078	0.0231472	0.00325159	0.0289223	0.0181542	0.0320996	0.345498	0.950014
BIntestinalis_QDO71369.1	2484	cell surface protein SprA [Bacteroides intestinalis]	MKSPRIRHIIWLLLLWLMPSSFVVMGQNVNGENTQKAENVQDTIAPRYSVRKTVPGTLKDLSPHPADLQSPMNLRTEAEYDAKTDRYYIRTKLGNTEIDVPMVLTPEEYLDWTLKQSMQSYYRQKNGEQIGKGKEAFDFMDMKFNLGPAEKLFGPGGVQIRTQGNAELSFGMTYKNVKNPSLPESQRKTLGFDFDEKININVNGKVGDKVNMNMNYNTDATFDFDTKRLKLKYEGKEDEIIKLIEAGNVSMSTNNSLIRGASALFGIRTDLQFGKLKLQAVISQQESEAKTVTSRGGAQTTTFDFSADNYEENRHFFLAHYFRDTYDKNLTQLPNILSGVTINRIEVWVTNKRNNYDNPRNIVALTDLGEAFHIGNNTAWQGTGNPSNPTSNVNAPTNNANTLYAQMTSTYAAARDISQVSNTMNNIPGVEGGMDYEKIESARLLTSSEYTLNSKLGYISLKQTLQPDEVLAVAFEYTLGGRSYQVGEFSSDIKETGQSLFVKLLKNTANSPDAACWDLMMKNVYSLNAYSVQKEKFQLNITYQSDTTGVYLRYIPEGKIAKMPLLRVMNLDRLNSQNQTGADGFFDFVEGYTVTAADGRIYFPVVEPFGSHLRKAIGNDALADKYVFQELYDSTRTVARQTAEKNKYRLTGEYRASNANEIRLGAMNVPQGSVRVTAGGMTLVENSDYTVDYTLGIVTILNQSIIDAGTAISVNLESNTLYSMQRKTMMGLNFTYDFSQNFSFGGSIMHLSEKPLTSKVAMGDEPLSNTLWGVNASWKKESQWLTNMIDKLPFVNATVPSSINLGVEFAHLIPGHAKGLQQNASYIDDFESTQSGIDLRQPSYWMLASTPYSPSASALFPEASLSNDINYGKNRALLAWYHIDGLFTRRNSSLTPTHIKNDLNQLSNHYVREVYEQELFPNKETPYQESASMNVLNLAYYPQERGPYNLDTDMNSDGTLRNPEKRWGGMMRKLDTSDFEAANIEYVSFWLLDPFIYTEDGTLIKNTTSTARGGDLYINLGEVSEDILKDGKKFFENGLPIDGDMTKTEETVWGRVPRDRSVVYAFDNTSGARRRQDVGLNGLSTEDERTFSTYQKYLERVQGIVNAEAYQKFYNDPAGDTYHYFRGSDYDREERSILERYKYYNNTEGNSTASEDSPERYDISSKTVPDVEDINQDNTLNETEKYFQYRVRLAPTDLKVGQNYITDKRTVSVRLRNGQTEEVTWYQFKVPVRSGEAVGSIKDFKSIRFMRMFLTGFEKPVVLRFATLELVRGEWRTYTDALNNTQQGASTTSSATLDVSAVNIEENGDRTPVNYVMPPGISRVIDPGQPQLRQQNEQAMSLKLEKLAPGDARAVYKNTGMDMRQYKRLQMFAHAEALPDLSTDPQDGELSVFIRLGSDYRSNYYEYEIPLTLTPHGEYNGSTAAGCLAVWPKSNNLDIDLSVLTNAKKARNRLKNISNSGVTYAKVYSEYDPDKPANKISVIGNPSLAEVKTLMIGVRNNSRTVKSAEVWVNELRLTEFNEEGGWAAQGNLNVQLSDIGSINLAGHMETAGFGGLEQSVSERRLDDYYQYSFTTTFDLGRFFPKKAKLTAPIYFSYSKEATTPKYNPLDKDMLLDDALDACTTDWERDSLMNIAREITTYRNFSLSNARLGITSKNPMPYDPGNFTFSYSRSLRHNQGSTTAYENETDWRAAMTYNYAPIYRPWEPFKSMENKSPWMRFIKEFNLNWLPQSISFNTDMTRHYYELQLRDLEALTSGASVGNGDISIESIPISVAKEFLWNRDFALRWDLTKNLRFNFTSATHAEIVEPYGVVNKDLYPDEYTAWKDTVRRSLLSLGRPIDFQQTFNATYKLPFDKFPATDWISADLRFASSYNWDRGVSLSEGIEMGNTVSNQRSIDVNSRFNLEALYNKIPYLKQVNRRFSASYRKPTSPKEQKPRRYDKEIQLRTDTTLTIQHNMNSRRPKVSALTVDGRRYPVNYKVLSANSLRIDTKDTARIKLTIIPGPNPEDGWWYKFGQHTARFAMSLRNFSFTYKNTYAMTLPGFRPEVGDMFGQKKHGGFLAPGIDFAFGLTGDGYIDRALQNDWLVCNDSIVSPASSNALEDLQLRISLEPIRDLKIDLTANRTRNRSREMQYMFAGMPDTRSGNFSMSIISIGSSFERHSAGDGYRSGTFERFRRNLDVIRDRVETQFIGAQYPQGSTFAGKTFDPANGTISKHSPDVMIPAFLAAYTGRNARNSVLDFFPSLFSMMPNWRITYTGLTKIAWFKKNFRSVNLNHAYRSTYSVGSYNTFQSFMSYMGDLGFVEDVQTGNPIPSSRFDISMVSINEQFSPLIGMDATLKNGLTAKVEYKTSRILNLSMSACQLVETASRDFVIGLGYKIVNFNLFSRRNVKDSKNRVSHDLALRADISFRNQSALCRDIQQGFAQATNGNKALKISCSADYTLSRLLTLRLYYDRQQNTPLISSSSYPVVSADFGFSMKFSLTR	0.00291775	0.00251474	0.00184103	0.00257541	0	0.00170206	0.00195867	0.00111319	0.140822	0.950014
BIntestinalis_QDO71372.1	445	NADP-specific glutamate dehydrogenase [Bacteroides intestinalis]	MNIERIMSSLEAKHPGESEYLQAVKEVLLSIEDIYNQHPEFEKAKIIERLVEPDRIFTFRVTWVDDKGDVQTNLGYRVQFNNAIGPYKGGIRFHASVNLSILKFLGFEQTFKNALTTLPMGGGKGGSDFSPRGKSDGEIMRFCQAFMLELWRHLGPDMDVPAGDIGVGGREVGYMFGMYKKLTREFTGTFTGKGLEFGGSLIRPEATGFGGLYFVNQMLETKGIDIKGKTVAVSGFGNVAWGAATKATELGAKVVTISGPDGYIYDPNGISGDKIDYMLELRASGNDIVAPYADEFPGSTFIAGKRPWEVKADIALPCATQNELNGDDARQLIENKVMCVGEISNMGCTPEAIDLFIEHKIMYAPGKAVNAGGVATSGLEMSQNAMHLSWSAAEVDEKLHAIMHGIHAQCVKYGTEPDGYINYVKGANIAGFMKVAHAMMGQGII	0.260591	0.314085	0.269478	0.311044	0.37158	0.239898	0.341666	0.334511	0.406127	0.950014
BIntestinalis_QDO71382.1	334	hypothetical protein DXK01_021890 [Bacteroides intestinalis]	MKKHIIYLLILGFALLSNMTLTSCSDSDVANANDVLMVNAVLPTKVMEGQVVTITGTGLEKTISVVFPGNVSVNNIIKIGNGYISVITPAGISAEGGTVTIEANGESAESVMTLTVGKPEPLRVAPLDKEIKINECVEVYGNDLEFITKAYFPGEDGKDIVVDASNFKRKATGSLYIYSPMGIKAGPAQVTLEDCSGKKYTLPEVTLSDEVAGGSEGGEGYASIWEGEYTTGWWWYLPASELDLSAITPEAGQTIKFTFTHHDAPQTFCLCDGWWGAPFIRDGGESGNNIVLAAGEDFLEFKISEGMAATMNGTETALIIGGDITITKIQIKTD	0	0	0	0.00174124	0	0	0.00364171	0.00551927	0.388174	0.950014
BIntestinalis_QDO71386.1	1303	helix-turn-helix domain-containing protein [Bacteroides intestinalis]	MKDIFIMIKRTFILLLFISLYTSLFAGSFRHLNVREGLSSRQVYQICKDSTGFIWAYTHMGVDRYDGNEIRHYKLNETIDSKDHILSFTVMEIDKEGNLWIALRNGRIYRYDKLKDCFELQVDLSQSISFPVLNGIEFEENGGLWLSTSTGVYYWSRTDKVLSPAGLIGEWTNCIIKSAENTFFVGTNTEVYKMEKSRTTCQLSKEKVDIPVEARIEALFLYGTKLYVGTFSNSAFVIDLVTKQVKSLNSFIPGIPVRVFAHDGDHSILIGADGAGVFRIDAANETLTEHYITDEDDERSLTGNTVSDICVDEYGGIWVSTCTNGISYLDPNVPDVRWIKHERNNPSSLASDHVNVMLQDSEGDYWYGTNDGISVYRVKSKQWMHFLNGKGFAYSSVVLALCEDNEGNVWAGGYGIGLYRIQKKSGEVRKMPRQNKQADSGISTDYIYAIYSEGDYIWFGGIEGHFTRYNRRTDVYTYYPIDCVGDIKYGDKNTLLIAGCDGLGFFDKSTGEIKWQQKFGDITLHYPVRCLLRSSSGDIWLLTDGEGLIRFNPENDRSRIYTTADGLVSNSINSVAEDSNGHIWFSTEKELYCLDLVEDMVINGNDLLNIGWGYYNSNASLKTKDGHLAFGTAEGALFFTPSFDFSKSAPVELIFTDFKLPYESVKAGAAGSPLTAGINDTKSLKLKYNQNSFSISFSAINFVSPHKIRYEYRLKGHERQWHHRDVAQSVGYMDLPPGKYTFELRAFDKYTQQQVGERSVEISIDHPLWASWWAIAIYLILLVILGCFFFQFRRQRVRENKIRERIHSFIGIAHDIRTPVTLIKAPLSELEERGDLPEESKKKLAIAVKNAEKLFSMITQLLELQKVEAHPEHLEVALYNVKAYMEDKLSAFRMAAVKKEIELYLEVEPEMSEVWLDKSKMDHIMDNLLSNALKYTEKGSIGIVVRQTKNKWIVEVRDTGVGIPAEEQKNIFNEYYRAKNVVDSQEQGIGIGLMITSRIIKQHHGKIEFSSIENKGTTFTVTFPKKLRSGMVVVAKEDLPEVTSPDVSSQEEDDQTDKNILLLAEDDKDMREYLTDSLSSEYKVISVPDGGKALDMAREINPDIIISDIIMPVIQGDELCRILKSSVETSHIPVILLTALCERENIILGLESGANDYIIKPFDLSVLKVRLRNILQNRQHLRDTVLSSDIPVNEIDYSSQLDKEFLDSAMAAIDENMTNPEFSINDFCRALGMSRTSVYNKIKTLTGQGPNDFIRIVRLNKSKELLLSQKYSVGEVACMVGFSDPKYFSTCFKKQFGTSPSKF	0.00252832	0.00299626	0.0011699	0.000446335	0	0.000811188	0.0032672	0	0.391063	0.950014
BIntestinalis_QDO71387.1	994	phosphoenolpyruvate synthase [Bacteroides intestinalis]	MLSKLKLNQLYFKDTQFANLMTRRIFNILLIANPYDAFMLEDDGRIDEKIFNEYTSLSLRYPPRFTQVSTCEEALAQLSTVPFDLIICMPGTGDNDSFDVARHIKGLYEHIPMVILTPFSHGITKRIANEDLSPFEYIFCWLGNTDLLVSIIKLIEDKMNLEHDVNEVGVQVILVVEDGIRFYSSILPNLYKFVLKQSQEFSTEALNAHQRTLRMRGRPKIVLARTYEEAIGIYEKYKNNILGVITDVRFPRVERGEKDGLAGIKLCAAIRKEDPFVPLIIQSSESENALYASKYGAAFIDKNSKKMDVDLRRIVSDNFGFGDFIFRNPDTLEEIARVKNLKELQNILFAVPAESFLYHISRNHVSRWLYSRAMFPVAEFLKPITWNSLQDVDAHRKIIFEAIVKYRKMKNQGVVAVFKRDRFDRYSNFARIGDGSLGGKGRGLAFIDNMVKHHPEFEEFDNARVAIPKTVVLCTDVFDEFMETNNLYQVALSDADDDLILRYFLKAKLPDRLVEDFFTFFDVVKSPLAIRSSSLLEDSHYQPFAGIYNTYMIPYLDDKYEMLRMLSDAIKGVYASVYFRDSKAYMQATSNVIDQEKMAVILQEVVGNQYGDRYYPSMSGVARSLNYYPIGDEKAEEGTVNLALGLGKYIVDGGMTLRFSPYHPNQVLQTSEMEIALKETQTRFYALDLRNAGHDFSMDDGFNLLKLHVKEAEKDGALNYIASTYDPYDQIIRDGLYPGGRKVITFANILQHDVFPLARILQLVLKYGEQEMRRPVEIEFAATMSREQDKSGTFYLLQIRPIVDTKEMLDEDLTAIPDEKTLLRSNNSLGHGIMNDIYDVIYVKTDDYSASHNQEIAWEIEKLNQQFLDEGQNYVLVGPGRWGSSDTWLGIPVKWPHISAARVIVEAGLTNYRVDPSQGTHFFQNLTSFGVGYFTINAFMNDGVYNQEFLNAQPAVHETKYLRHVHFQHPVVVKMDGKKKQGVVLMPELHAVQS	0.00729144	0.00314215	0.00562312	0.00877627	0.00591763	0.00691183	0.00856572	0.00649097	0.504911	0.950014
BIntestinalis_QDO71390.1	379	dTDP-glucose 4,6-dehydratase [Bacteroides intestinalis]	MKTYLVTGAAGFIGANYIKHILAKHDDVQLVVLDALTYAGNLGTIAKDIDDERCFFVKGDICDRILADELFAKFKFDYVVNFAAESHVDRSIENPQLFLVTNILGTQNLLDAARRAWVTGKDENGYPTWRKGVRYHQVSTDEVYGSLGADGYFTEQTPLCPHSPYSASKTSADMVVMAYHDTYKMPVTITRCSNNYGPYHFPEKLIPLIIKNILEGKKLPVYGDGSNVRDWLYVEDHCKAIDLVVREGVEGEVYNVGGHNEKTNLEIVKLTIATIHRLMTEKPEYREVLKKKTKDEDGQIDISWINEDLITFVKDRLGHDQRYAIDPAKITAALGWYPETKFEDGIVKTIEWYLNNQAWVEEVTSGDYQHYYEKMYGKR	0.0417233	0.018542	0.0241326	0.0414314	0.101743	0.0376496	0.0593724	0.0364796	0.109489	0.950014
BIntestinalis_QDO71391.1	290	glucose-1-phosphate thymidylyltransferase RfbA [Bacteroides intestinalis]	MKGIILAGGSATRLYPLSKAISKQIMPVYDKPMIYYPLSTLMLAGIREVLIISTPRDLPMFRELLGTGEELGMSFSYKIQEQPNGLAQAFVLGAEFLNGEPGCLILGDNMFYGQGFSAMLKRAASIEKGACIFGYYVKDPRAYGVVEFDADGKAISLEEKPAQPKSNYAVPGLYFYDSTVTAKAAALKPSARGEYEITDLNRLYLDEGTLKVEIFGRGFAWLDTGNCDSLLEASNFVATIQNRQGFRVSCIEEIAWRKGWIDADQLYRLGEQLGKTEYGTYLMELANSHR	0.00908801	0.01077	0.00525647	0.0100271	0.0292979	0.014579	0.0125827	0.0143025	0.037021	0.950014
BIntestinalis_QDO71393.1	689	RNA degradosome polyphosphate kinase [Bacteroides intestinalis]	MENQYQYFKRDISWLSFNYRVLLEAEDDTLPLYERINFISIYSSNLEEFYKIRVADHKAIATGAAQSDEETVQSTIELVDAINLEVNRQMEDRIRIYEQKILPALKKNHIIFYQSRNVEPFHRDFVRRFFREEIFPFLQPVPVSKDKVISFLRDNRLYLAVRLHLKGLPPGAPGRTQYFVMKQPYSKVPRFIELPKVGNNYYLMFIEDIIKANLDVIFPGYDVDSSYCIKISRDADILIDDAANTSEIIEQVKTKVKKRKIGDVCRFVYDRAMPQDFLDYLIDAFHIDRRELVPGDKHLNLEDLRHLPNPNPNIHPIRKPQPMKLTCLNERESIFQYVEKKDLLLHYPYHSFEHFTHFLYEAVHEPTVREIMVTQYRVAENSAVINTLIAAAQNGKKVTVFVELKARFDEENNLATAEMMKASGINIIYSIPKLKVHAKVALVLRRDKEDKKLTSYAYISTGNFNEKTATLYADSGLFTCNPIIVNDLHNLFRTLRGKENPVFHRLLVARFNLIPELNRLIDHEMKLARKGKKGRIILKMNALQDPTMIDRLYEASQAGVEIDLIIRGICCLIPGQKYSRNIRVTRIVDTFLEHARIWYFGNGGNPKLFLGSPDWMRRNLYRRIEAVTPILDPDAKQELIDMLSIQLSDKRKACFVDENLHNCWKSAHPLKEKVRSQYTFYEYLKERIE	0	0	0.00368741	0.00337634	0.000948576	0.00230111	0.00353072	0.00468217	0.334266	0.950014
BIntestinalis_QDO71395.1	483	HD domain-containing protein [Bacteroides intestinalis]	MIELTAEELKQHFSDDIFKRISETADELGLECYVVGGYVRDIFLQRPSKDIDVVVVGSGIEMAEALGKRLGRGAHVALFKNFGTAQVKYRGIEVEFVGARKESYQRDSRKPIVEDGTLEDDQNRRDFTINALAVCLNQSRFGELVDPFGGIEDLKEKTIRTPLDPDITFSDDPLRMMRCIRFATQLNFYIDDTTFESLCRNCGRISIISKERIADELNKIILSPIPSKGFIDLDRSGLLSLIFPELAALQGVETRNGRAHKDNFYHTLEVLDNISRKTDNLWLRWAALLHDIAKPATKRWEPRAGWTFHNHNFIGEKMVPEIFRKMKLPMNEKMKYVQKLVSLHMRPIVIADDVVTDSAVRRLLFEAGDDIDDLMTLCEADITSKNMERKQRFLNNFQLVRQKLKDLEERDRVRNFQPPVSGEEIMETFNLEPCREVGALKSAIKDAILDGVIPNEYEAARAFMMKRAAKMGISYKLRATSDE	0.009549	0	0.0189363	0.0168572	0.00947202	0.0142243	0.0113323	0.0209915	0.436366	0.950014
BIntestinalis_QDO71400.1	462	NAD(P)/FAD-dependent oxidoreductase [Bacteroides intestinalis]	MKRYDAIIIGFGKGGKLLAAELANRNWKVAVIERSSEMYGGTCINVGCIPTKTMIHEAEFAERIYQNDYEKQSKLYSLALKRKDKLVMYLREKNVESLTGNPNITLYDGTASFVCEDTVKVTLASGKDEKSFELEGKEIFINTGSTPILPDIDGLRDSKYVYTSETLLHADVLPQHLLIIGSGAIGLEFATMYAGFGSKVTILEAGKRFLPKADREIAEYMQESLKRKNIEIRLNARVQSLHDTADGITAAYTDASDDTPYFLEGDALLIATGRKPMIDDLHLEKARVQVNAQGAIIVNEQLRTTVPHIWALGDVRGGEMYDYLSIDDSRIILNHLFGNKERSIDNRNPVPYAIFTDPPMAHIGLTEEDAVKRGYPIKISRLPASAIPRARTLQNMDGMLKAIVNTDTEKILGCSLFCVNAPELINLVAFAIKTGQKSSALRSFIFTHPSMSEGLNGLFKAF	0.0057046	0.0033802	0.00329951	0.00251764	0.0028293	0	0	0.00498765	0.203193	0.950014
BIntestinalis_QDO71402.1	413	efflux RND transporter periplasmic adaptor subunit [Bacteroides intestinalis]	MKKILFMGVMGLFLLGSCNSKSGDGHEGHNHETEKHEHEGCDHDHEGEDHNHEGDEHNHDGHDHGEVVAAGHSDEIILPPAKAQAAGVKSNVVEPGIFHQVIKTSGQVMAAQGDESVAVATVAGVVTFRGKVIEGMSVSKGTPLVILSSKNMADGDPVERARIAYEVSKKEYERMKSLVGNKIVSEKDFAQAEQAYENARISYEAVAKNSSASGQAVVSPISGYVKSLLVKEGDYVAVGQPLVSITQNRKLFLRADVSEKYYQYLRTIGSANFCTPYNNKVYALKDLDGRLLSYGKASGGDGGYYVPVTFEFDNKGDIIPGSFVEIFLLSSPIENVISLPHSALTEEQGSFFVYLQLDEEGYKKQLVTLGADNGESVQILSGVKAGDRVVTEGAYQVKLASATNAIPAHSHEH	0.0255256	0.0340311	0.0418311	0.0380206	0.0269024	0.0358298	0.0309237	0.0312447	0.45821	0.950014
BIntestinalis_QDO71406.1	670	TonB-dependent receptor [Bacteroides intestinalis]	MIRDNLCRYARLRFYLSCFACWLCVSLQAQQVGDSITGKVHAIPEVGIKGRRVPPTLSATAPLQQMKKTDMERLGVSDVADAIRHFSGVSVKDYGGIGGLKTVSVRSLGAQHTAVSYDGVTVSDCQSGQVDISRFSLDNISELALSIGQSDNIYQTAKMFASAGALSIETARPDFSDRPFQLLANMKTGSYGLANPSLFYAQKLSNRFSLSAHADYLRADGNYPFKMWNGNKLIDSKRNNSDIETYRAELNLFVTLNEKQDLKAKVYLFDSERGLPGGVIYDNPYAAERLYDRNYFGQLKYENRFSEKWKLQASGKFNFSWNRDYNNESSGITDNRFRQTETYLSATLWNEPVKGLSFSLAQDFAYNYLSTTLQNNQYPERFTYLTAIATHYKSNRFSATASLLNTYITENVRTGKAAADRKRLSPAVSLSWKPFDFGLRFRASYKDIFRTPTFNDLYYLVIGNHNLKPEVTRQFNVGTTWSSTSLEFIDYLSLSVDAYYNRVKDKIVAVPTMFIWKMMNLGKVETIGTDINLAIEKELAEHYKLYLTGTYNFMQAEDITDRNSKIWRNQIIYTPKHSGSGSLTFENPYVNLTYNIMYASERYSIAQNIPENRIKSYTDHSISLSHTFKWKKQSLRIQLDALNLSDKNYEIVRFYPMPGRNYKVTINYKL	0.00885064	0.00349623	0.00682556	0.00781219	0.00780381	0.00788789	0.00998482	0.0103177	0.20526	0.950014
BIntestinalis_QDO71407.1	356	hypothetical protein DXK01_022020 [Bacteroides intestinalis]	MKKYWYKTAMLVIALGAFTACSDDDEPTIPKGPIAPVNGAYVINTGNWGENNGTIQWYDRDLKTISADLFAAANGAGIGDAQDLCIYGTKIYITCSSSAKIEVVDRKDFARIKTLNLKDESEKSIQPRYMTATGGNVYFTSYDGTVSRLDTTNLSITGKIEIGDHPEALTSANGKLYVNLSNYNNDGTGKYVAVVDIATFKKTKNIEVLLNPYDVCTTGEDGKVYFISCGDFRGNPVQTLQCIDPQTDQVTEICPASKIAIKNNKIYLIYAEYYEDAAPKSISVYDMNTKQTTRFANYSDFSNPGNIVVDPATGDVIIIDQPFSALNDIYVYGSDGVLKKKLETGYYTTNMRFVTE	0.0407174	0.0460599	0.0456742	0.0424745	0.042225	0.0341439	0.0427083	0.0466037	0.456779	0.950014
BIntestinalis_QDO71410.1	333	ABC transporter ATP-binding protein [Bacteroides intestinalis]	MEKAVITASDLCIGYRQGKQEKRIHEHLFFRLYPGELTCLLGANGTGKSTLLRTLAASQPALSGELLVQEKPLSAYSEKERSRTIGVVLTDKTQAGGLTVYELVALGRQPHTGFFGRLNKTDHSIIEEALEAVSISHKAHSYTAELSDGERQKVMIAKALVQECPLILLDEPTAFLDVVSRIEIMTLLHRLAVEQKKAILLSTHDIEQALVLADKLWLLSKENGLQCGVTEDMILSHRMDGLFSRNDIRFDYAHGVYYPKVDSHHRISVEANDEVLLHWTTNALNRHGYACHPVSSPETNESPRLQVLAADHFILHTEGQHEYHSFEQLLANI	0.00593586	0	0.015259	0.00873235	0.00392534	0.00952232	0.00913163	0.0124556	0.484184	0.950014
BIntestinalis_QDO71412.1	807	TonB-dependent receptor [Bacteroides intestinalis]	MKKYIFFVVGVMCTLLSHTAYAIDLNKSDANIIGHVLEKKTGEHLPYMTVALKGTTIGTMTDGTGHYFLKNLPEGEFTLSVSAVGYKPQERKVTLKRGKTLEENFELEEDMVALDGVVVTANRNETARRLAPTLVKIVTPKLFDMTNSHTLSQGLVFQPGVRVENDCQNCGYSQVRINGMDGKYTQILIDSRPIFSALAGVYGLEQIPANMIERVEVVRGGGSALFGSSAIAGTVNIITKEPLRNSGSFAHSISNFDGSGSFDNNTTLNLSLVSSDNKMGAYIYGQNRHRSAWDSNGDGFSELPKLKNQTVGINAYYRLNPYSKLNLEYHHMEEFRRGGNRFDLPPHIAEDANLNGSGKPGLVEQIEHSINTGGLKFSAFSKDQKHSFNAYASAQHIVRDSYYSAYGHTTDFTGVLGAQYIYHFDKLFFMPSDLTGGVEFNHDNLDDKATDMQKYRDAALAEDPTATGDRLQQLIDKYTPDPLKQIVNIASVYVQNEWKSEQWSFLIGGRLDKNSIMDKAIFSPRANVRYNPTQDINIRFSYAEGFRAPQAFDEDLHISNVGGELISIVRAKDLKEERSRSVNASMDWYHYFGDFQANLLVEGFFTKLSDPFVLTAPIEDPNGSGYLIQTRVNGSGAKVYGGTLEGKIAWRDKIQLQAGLTVQRSLYDSPEEWSADKEHLSDKERYSDRILRTPDVYGYFTATFNPTKALSVALNGNYTGQMYVPHLMSEVDGTADLLVKSPDFFELGAKVAYDIDFSGMCLQFNVGVQNIFNSYQKDFDKGATRDSGYIYGPGAPRSYFAGVKLSF	0.0057152	0.00774052	0.00503718	0.00504464	0.0032395	0.00523905	0.0052753	0.00628184	0.363464	0.950014
BIntestinalis_QDO71418.1	264	thymidylate synthase [Bacteroides intestinalis]	MKQYLDLLNRVLTEGIHKEDRTGTGTISVFGHQMRFNMDEGFPCLTTKKLHLKSIIYELLWFLNGDTNAKYLQDHGVRIWNEWADENGELGHIYGYQWRSWPDYKGGSIDQISEAVETILHNPDSRRIIVSAWNVGDLDNMNLPPCHAFFQFYVANGRLSLQLYQRSADIFLGVPFNIASYALLLQMMAQITGLKAGDFIHTLGDAHIYLNHLEQVKLQLSREPRPLPQMKINPDVKSIFDFQYEDFELVNYDPHPHIAGKVSV	0.00998304	0.00591534	0.013473	0.00881173	0.0123782	0.0120111	0.00921464	0.0314222	0.211974	0.950014
BIntestinalis_QDO71421.1	425	peptidase M64 [Bacteroides intestinalis]	MKKYLVLTLCLLILTVGHAQNYTEYFANKTLRVDYIFTGDASCQNVCLDELSVLPSWAGRHQHLAELPLQGNGQIIMKDLESGKTVYTTSFSSLFQEWLETDEAKVVSKGFENTFLLPYPLRPVEIEITLLSPRKEVRTCLKHTVRPDDVLIHQKGTAHITPHKYLLKSGETDKCIDVAILAEGYTPAEMDVFYQDAEIACKSLFSHEPFKSMKDRFNIVAVASPSDDSGVSVPRLGEWKHTAFNSHFSTFYSDRYLTTRRVKSIHDALAGIPYEHIIILANTEEYGGGGIYNAYTLTTAHHPMFRPVVVHEFGHSFGGLADEYFYNDDVMTDTYPLDTEPWEQNISTRVDFASKWEDMLVKGTPVPTPVSEQAKYPVGVYEGGGYSAKGIFRPADNCRMRTNEHPTFCPVCQRALQRLIDFYTK	0.0108522	0.0146979	0.00956471	0.0109473	0	0.00746102	0.0128788	0.00975937	0.32718	0.950014
BIntestinalis_QDO71424.1	154	biopolymer transporter ExbD [Bacteroides intestinalis]	MGKFNKTGKREMPALNTSSLPDLIFTLLFFFMIVTTMREVTLKVEFKVPQATELEKLEKKSLVTFIYVGKPTAEFRKKLGNESRIQLNDSYAEVAEIQDYIIGERASMKEEDQPQMTVSLKVDQDTKMGIVTDIKEALRKAYALKLNYSAQPRQ	0.0342276	0	0.0593913	0.105741	0.0424395	0.0514762	0.0394913	0.0688296	0.468086	0.950014
BIntestinalis_QDO71432.1	228	energy transducer TonB [Bacteroides intestinalis]	MEIKKTPKADLENKKSTWMLIGYVIVLAFMFIAFEWTKRDIKIDTSQALTDLYFEEEMVPITEQEEKVAPPPPEVAPINETLEIVADDADVEETVIASSEETGQAVEVKYVPVTVVEEEPEEQTIFEVVEQMPEFPNGGMAGLMQFLSKNIKYPTIAQENGTQGRVTVQFVVNKDGSIVDAKVIRGVDPYLDKEALRVIGTMPKWKPGMQRGKPVRVKYTVPVMFRLQ	0.17628	0.119864	0.158232	0.109683	0.117528	0.115897	0.152042	0.121279	0.497986	0.950014
BIntestinalis_QDO71434.1	290	4-hydroxy-3-methylbut-2-enyl diphosphate reductase [Bacteroides intestinalis]	MVKVEIDEGSGFCFGVVTAINKAEEELTNGGTLYCLGDIVHNSREVERLKEMGLITINHDDFNHLHDAKVLLRAHGEPPETYEIARRNNIEIIDATCPVVLRLQKKIKQEYNQKDTEDKQIVIYGKTGHAEVLGLVGQTTGEAIVIEKLEEAKKLDLTKSIRLYSQTTKSLDEFQKIVEYIKEHISPDVTFEYYDTICRQVANRIPNIRKFAASHDLVFFVSGKKSSNGKMLFSECKKINPNSHLIDSVEEIDNSLLTGASSIGVCGATSTPKWLMEEISKAIQSRLTGQ	0.00908801	0.0080775	0.0122651	0.00802172	0	0.0072895	0.00209712	0.00476751	0.126247	0.950014
BIntestinalis_QDO71436.1	281	SDR family oxidoreductase [Bacteroides intestinalis]	MKQKLAVITGADGGMGMEITRAVATAGYKVIMACRDPEIAEEKRQLIMRETGNIALEIVPVNLASLSSTASFANELLQRGEAITLLMNNAGTMETKRRITEDGLERTVSVNYVAPYLLTRKLLPLMGEGSRIVNMVSCTYAIGKLDFPDFFLRGKKGAFWRIPIYSNTKLALTLFTIALSEKVKEKGIVVNAADPGIVSTPIITMHMWFDPLTDIFFRPFIRTPRQGAATAISLLLDEDAGKRTGTLNVSCHPKQLAEKFFHHVQMKELWDRTEEIVAKWL	0	0.00277874	0.00180827	0.00413932	0.00697761	0.00188074	0.00432859	0.0049202	0.217844	0.950014
BIntestinalis_QDO71439.1	447	citrate/2-methylcitrate synthase [Bacteroides intestinalis]	MKKEYLVYKLSENMKEAVRIDTELFSKFDVKRGLRNEDGTGVLVGLTRIGNVVGYERVPGGGLKPIPGKLFYRGYDVEDIVHAFVKEKRFGFEEVAYLLLSGNLPDKEELASFRELINDNMPLEQKTKMNIIELEGSNIMNILARSVLEMYRFDPAADDTSRDNLMRQSIDLISKFPTIIAYAYNMLRHATFGRSLHIRHPQENLSIAENFLYMLKRNYTQLEARTLDLLLVLQAEHGGGNNSTFTVRVTSSTGTDTYSSIAAGIGSLKGPLHGGANIQVADMFHHLQENIQDWTSVDEIDTYFTRMLNKEVYNKTGLIYGIGHAVYTISDPRAILLKELARDLAREKGKEREFAFLELLEERAIETFGRVKNNGKTVSSNVDFYSGFVYEMIGLPQEIFTPLFAMARIVGWCAHRNEELNFEGKRIIRPAYKNVLEDAVYVPIKKR	0.0309541	0.0192149	0.0318289	0.0312255	0.0292425	0.0295575	0.0408165	0.0268061	0.474743	0.950014
BIntestinalis_QDO71444.1	347	ketol-acid reductoisomerase [Bacteroides intestinalis]	MAQLNFGGVTENVMTREEFPLEKAREILKDETIAVIGYGVQGPGQACNLRDNGFNVIVGQRPGKTYEKAIADGWVPGETLFGIEEACEKGTIIMCLLSDAAVMSVWPTIKPYLTPGKALYFSHGFAITWNDRTGVVPQKDIDVIMVAPKGSGTSLRTMFLEGRGLNSSYAIYQDATGKAMDRTIALGIGIGSGYLFETTFQREATSDLTGERGSLMGAIQGLLLAQYEVLRENGHTPSEAFNETVEELTQSLMPLFAKNGMDWMYANCSTTAQRGALDWMTPFHDAIKPVVQKLYASVKSGNEAQISIDSNSQPDYREKLNEELRQLRESEMWQTAVTVRQLRPENN	0.0512674	0.0405039	0.0395371	0.0385482	0.0320192	0.0350295	0.0420634	0.031875	0.0907819	0.950014
BIntestinalis_QDO71445.1	250	acyl-[acyl-carrier-protein] thioesterase [Bacteroides intestinalis]	MSENSSKIGKYQFVAEPFHVDFTGRLTMGVLGNHLLNCAGFHASDRGFGIAMLNEDNYTWVLSRLAIELDEMPFQYEDFTIWTWVENVYRLFTDRNFALLDKDGKKIGYARSVWAMINLNTRKPADLLALHGGSIVDYVCDEPCPIEKPSRIKVTSTEPVATLKAKYSDIDINGHVNSIRYIEHIMDLFPIEMYKEKRIRRFEMAYVAESYYDDELTLYKDELGDGAFDIEVKKNGSEVVCRSKVIFTEK	0.00790657	0.0156165	0.0020325	0.0046526	0.00522855	0.00422791	0.00243266	0.00184344	0.269972	0.950014
BIntestinalis_QDO71447.1	564	biosynthetic-type acetolactate synthase large subunit [Bacteroides intestinalis]	MKDIITGAEALMRSLEHQGVKTIFGYPGGSIMPVFDALYDHRKTLNHILVRHEQGATHAAQGFARVSGEVGVCLVTSGPGATNTITGIADAMIDSTPLVVIAGQVGTGFLGTDAFQEVDLVGITQPITKWSYQIRSAEDVPWAVARAFYIAKSGRPGPVVLDFAKNAQVEKSEYAPAKLDYIRSYQPVPEMDEEAVRQAAELINSAERPLVLVGQGVELGDAQQELRAFIEKAGMPAGCTLLGLSALPTAHPLNKGMLGMHGNLGPNINTNKCDVLIAVGMRFDDRVTGKLDTYAKQAKIIHFDIDPAEIDKNVKTDIAVLGDCKETLAAVTALLKPATHQEWLDSFLPYEKVEEEKVIRPELHPASKSLSMGEVIRAVSEATNHEAVLVTDVGQNQMMSARYFKYSKERSIVTSGGLGTMGFGLPAAIGATFGRPDRTVCVFMGDGGLQMNIQEMGTIMEQKAPVKMILLNNNFLGNVRQWQAMFFNRRYSFTPMLNPDYMKIASAYDIPSRRVMTREELKGAIEEMLATDGPFLLEACVMEEGNVLPMTPPGGSVNQMLLEC	0.00700937	0.0138444	0.0117121	0.0134051	0.0104293	0.00655926	0.00862647	0.0114398	0.350238	0.950014
BIntestinalis_QDO71450.1	427	serine dehydratase subunit alpha family protein [Bacteroides intestinalis]	MITETERKRIIDLIHQEVVPAIGCTEPIAVALCVAKATETLGTKPEKINVLLSANILKNAMGVGIPGTGMIGLPIAIALGALIGKSEYQLEVLKDSTPDVVEEGKRFIEEKRIHISLKEDIEEKLYIEVCCESGDDKATAVIAGGHTTFIYIERNGEVQFQKQHTASCEKEEECLELTLRKVYDFALNTPLDEISFILETARLNKAAAERSFEGNYGHGLGKMLRGTYEHKVMGDSVFSHILSYTSGACDARMAGAMIPVMSNSGSGNQGISATLPVLVFAEENDKSEEELIRALMLSHLTVIYIKQSLGRLSALCGCVVAATGSSCGITWLMGGTYDQVAYAVQNMIANLTGMICDGAKPSCALKVTTGVSTAVLSAIMAMENRCVTSVEGIIDEDVDQSIRNLTKIGSKGMNETDKLVLEIMTGK	0.00462914	0.00365726	0.00237998	0.001362	0	0.00123768	0.00142428	0.00323788	0.189117	0.950014
BIntestinalis_QDO71452.1	262	PorT family protein [Bacteroides intestinalis]	MKKYNIIIVTLLLTVVGATSIKAQEDRTHILGQSYLRGWEYSLKAGFSIGGTAPLPLPEEIRKIDSYVPSMAISIEGNATKWLDEKKIWGLTLGLRLETKNMTTEATVKNYGMKIINTNGGELEGLWTGGVKTKVKNSYLTVPVLANYKISKRWKLVAGPYFSYLLEGDFSGHVYEGHLRTPDQTGSRVDFTDESIATYDFSDDLRKFQWGIQLGGEWKAFKHLNVYADLTWGLNDIFKKDFDTISFAMYPIYLNIGFGYSF	0	0	0.00969705	0.00221975	0	0.00403427	0.00464249	0.014072	0.448931	0.950014
BIntestinalis_QDO71453.1	498	hypothetical protein DXK01_022260 [Bacteroides intestinalis]	MKKNLFYLFALICSMSLFTACSDDDDPVYPIEEELAGTYKGTLDIELDGTSIANGMPKNITIAKAGNNIVSLELKDFSFMGMNLTIKLEKCVLKQNGTSYTFTGSQELNLSDIGKCNVDVAGTINNGKVEADLNIDVLQLGQKVKVVYKGTKLTGSESSEAKITSFVFEGATIVTEQPVIDDVTGKIAFKVIDGATNEELAALVPTIAISSKASITPATGIKQNFASDVTYTVIAEDGTVKEYVVSLAGRQVVMKYPFDEWKSVGAGKSQHDEPVEEVLATSATAASLLWLYGIEGFPLYKETEDIVAGAAAAKLVTMDTSAKMNSLVPAITSGSVFTGKFELDLKDRLNSTKFGISYDKKPAYFRGWYKYTPGAKFIDGTGATKPAEVVERPEITDECAIQAVLYEAKDAEGNEVILTGHDINTSAYRVAAAVLADGTAKAAYTYFDIPFTYVNGKTYEAGKEYKLAIVCSSSKEGDSFKGAGGSTLWIDELEIIGE	0.0449838	0.0580131	0.0561182	0.0467128	0.0157487	0.019102	0.0464063	0.0555252	0.181523	0.950014
BIntestinalis_QDO71454.1	320	DUF4925 domain-containing protein [Bacteroides intestinalis]	MKKNLFYLFALICSMSLFTACSDDDDEVSPWTGTYKMADYTATDYTWTEKEVMKNWPVTSALYTDWQFTGEDNYPNLISALLRYLGGSILPQALNSITLDKSGSIIADYVASPAIALDPNSIMSIFFTGAFPTTSEVKANFATSGFTTSPKELAYWSERNGKFTVKLNIPAILTAATGADASGMADIIDEVLSGDPATVKALLGGLLNADLSGIQDATISQILGWAKDGIPMNIKTADNGHTYIYLDKSAFDNLFTLRDTGETDSWGDPVSVNDLILLWNALVEGGIVPEEAQAAGMFIQMIGGYWAVTTSFNLGLDLMR	0.00411801	0.00488016	0.00635156	0.00545226	0.0020424	0.00165153	0.00380104	0.00720092	0.227172	0.950014
BIntestinalis_QDO71455.1	358	chorismate synthase [Bacteroides intestinalis]	MFNSFGNILRLTSFGESHGKGIGGVIDGFPAGIRIDMDFVQAELDRRRPGQSLITTARKEGDKVEFLSGIFEGKSTGCPIGFIVWNENQHSSDYDNMKEVYRPSHADYTYKVKYGIRDYRGGGRSSARETISRVVAGALAKQALRQLGVKITAYTSQVGPIRLEENYTAYDLDLIETNPVRCPDPVKAKEMEELIFKTKGEGDTIGGVVTCVIKGCPIGLGQPVFGKLHAALASGMLSINAAKAFEYGDGFKGLKQKGSEQNDVFFNNCGRIETKTNHSGGIQGGISNGQDIFFRVAFKPVATVLMEQHTVNIDGVDTTLKARGRHDPCVLPRAVPIVEAMAALTILDFYLIDRTTQL	0.0460112	0.0261729	0.0894187	0.108842	0.0456403	0.129908	0.05606	0.133881	0.467193	0.950014
BIntestinalis_QDO71456.1	451	dipeptidase [Bacteroides intestinalis]	MNEIQKYISENESKMLEDLFSLIRIPSISAKPEHHDDMLACAERWAQLLLEAGADEALVMPSKGNPIVFGQKIVDPAAKTVLVYAHYDVMPAEPLELWKSNPFEPEIRDGHIWARGADDDKGQSFIQVKAFEYLVKHGMLKNNVKFIFEGEEEIGSPSLEAFCEEHKELLKADIILVSDTSMLGADLPSLTTGLRGLAYWEIEVTGPNRDLHSGHFGGAVANPINVLCGMIAKVVDADGRITVPGFYDDVEEVPQAERDMITHIPFDEEKYKAAIGVKELSGEKGYSTLERNSCRPSFDVCGIWGGYTGEGSKTVLPSKATAKVSCRLVPHQDHHKISQMFADYILSIAPDTVQVKVTPMHGGQGYVCPISLPAYQAAEKGFEKAFGKKPLAVRRGGSIPIISTFEQVLGIKTVLMGFGLESNAIHSPNENFPLDIFRKGIEAVVEFHLRY	0.0204531	0.0259698	0.0180266	0.0154743	0.0202882	0.0234363	0.0148333	0.0613116	0.458886	0.950014
BIntestinalis_QDO71457.1	666	OmpA family protein [Bacteroides intestinalis]	MKLYKLFLFFLCAILFLTSCGVGRSLRQAEQSYARGEYFDAARHYKTAYTRTPPKDRSQRGVLAYKQGDCYRRINYTLKAKAAYMNAVRYRHPDTLSHFYLAEMLRKNGEYAAAIPYYENYLAYAQNQSDIKGRKDSLAHIGIASCLLAQEWKKNPTRHIVKRIPILVSRRSDYSPMYVGNDPDILYLTSTRNEAKGADLNGITGMKSADIFHSKRNEKKQWQKPEPLASEVNSEFEEGACSFSADGKTMYFTRCRTLPNAPAYAEIYVSQRAGAEWGSPQKCAILNDTLSSVAHPALSPAGDYLYFVSDMPGGQGGLDLWRINVTRDGFGYVDNLGPEINTSGDEMFPSFAPDGTLYFSSTGHPGMGGLDIFRAVPDSLTGRWHIENMKSPVNSQSDDFGMTFEPGAPNRGFFSSNRGDARGWDHIYSFELPEVHHILKGLVYDKEGDVLSDALVTLVGEDGTYMKINVKKDGTFTQELTPGCRYALLASCRGYLNDKEELMTEDVNEDRHYELEFPLSSITRPVLIENIFYEFDRADLTPESTVALDELIQLLNDNPNVTIELSAHCDYKGNDDYNLRLSQRRAESVVRYLIKGGIDSERLTPKGYGEQQPKTVTNFTLKSAPFLKVGDVLTEEFIKNLPLEQQEICNAINRRTEFKVLRTTYQ	0.00197862	0.00234482	0	0	0	0	0.000913163	0	0.394772	0.950014
BIntestinalis_QDO71463.1	924	LPS-assembly protein LptD [Bacteroides intestinalis]	MTPLKANTFISFILLVLLLIPDEAFSQRRRGRTVPTGIERTDTFNIGGVQEGDTLLRGDTLQNDTIQLQPAKKKQPLDAPVIYEANDSIVFTQDGVANLYGDGKVNYQNIELAAEVITMNMDSSTVFAHGVEDSLKVIKGRPVFKDGDTPYETNTIRYNFKSKKGLISNVVSQQGEGYVTGNNAKKGMNDELYMKSGRYTTCDNHDHPHFYMQMTYAKVRPKKNVVTGPAYLVIEDVPLPLAVPFFFFPFSSSYSSGFIMPSYMDDSARGFGLTDGGYYFAISDKMDLKLRGDIFTKGSWALNAETNYNVRYKFSGLFQASYQVTKTGDKGLEDYMVAKDFKVVWSHRQDPKANPNSSFSASVNFSSSSYERTNIGNMYNSQAMTQNTKTSSVSYSRNFPDQKLSIAATGNIAQNMKDSSIAVTLPDLNITLSTIFPFKRKNAVGNEKWYEKISVRYSGRLSNSITTKDNLLFKSNLIKDWKNGMKHEIPVSATFTLFKYFNVTPSVSYTERWYTRKVMKDWDPNSGTSGQVVNTDTVYGFHRVYNYSASLGVNTKIYGMYKPLFMKKKEIQIRHVITPSISISASPDFGSSRYGYYDTYLKPNADGTQDTVVYSPYADQMFGVPGQGRSGNISFQISNNLEMKYRDKNDSIRKVSLIDELGASISYNTAAQVRPWSNLTLNLRLKLSKSYTFSMSSVFATYAYDFDKNGNVITSNRTEWSYGRFGRFQGYGTSFSYTLNNDTWKKWKAFFTGEKADDDGKGNGQTDTDSEGDETDDSESGAPTKRKKEKAAVDSDGYQEFKMPWSINLSTGFNITEDNTKPINRESMRYPYKFSLNALNINGNIKISNKWAVSFNSGYDFNVKKIVQTSFNITRDLHCFSMSASLSPFGTWKYYSFVIRANASILQDLKYDKKSQTQTNIKWY	0.0028523	0.0033802	0.00219968	0.00314705	0.0028293	0.00228783	0.00131638	0.00349136	0.427199	0.950014
BIntestinalis_QDO71466.1	236	response regulator transcription factor [Bacteroides intestinalis]	MNDMDEKLRILLCEDDENLGMLLREYLQAKGYSAELYPDGEAGYKAFLKNKYDLCVFDVMMPKKDGFTLAQEVRAANAEIPIIFLTAKTLKEDILEGFKIGADDYITKPFSMEELTFRIEAILRRVRGKKNKESNIYKIGMFTFDTQKQILSTPEKQTKLTTKESELLGLLCAHANEILQRDFALKTIWIDDNYFNARSMDVYITKLRKHLKEDPSIEIINIHGKGYKLITPEPEA	0.181471	0.162121	0.228226	0.261216	0.224318	0.232893	0.273159	0.310494	0.134773	0.950014
BIntestinalis_QDO71470.1	366	DUF2027 domain-containing protein [Bacteroides intestinalis]	MKIGDKVRFLNEIGGGIVKGFRGKDIVLVEDADGFDIPMPMRECVVIDTDDYNMTRPVTKAAPKKAEEKQVRSSISYPVQENSEVQHLSKPQVSVYRQSEMRGGDILNVFLAFVPEDIKAVSTTPFESYLVNDSNYYLYYTYLCAEGKAWNVRSNGIVEPNTKLLLEEFEKVELNDREHVAVQFIAFKEDRSFALKPAVSVELRIDTVKFYKLHTFQESEFFETPALIYDIVKDDVPTKQVYVSAEELQSALLQKKTEDKPKSQPIVKRGGQNGIIEIDLHIGELLDDTKGMSNSEILNYQLDKFREVLEQYKNKREQRIVFIHGKGDGVLRKALLEELKRKYPNFRHQDASFQEYGFGATMVTIK	0.0414051	0.010667	0.0416496	0.036547	0.0446427	0.0476506	0.0432031	0.0289611	0.384726	0.950014
BIntestinalis_QDO71473.1	505	Tat pathway signal sequence [Bacteroides intestinalis]	MPSASNLKYFWGDLHNHCNITYGHGDMRSAFEAAKGQLDFVSVTPHAMWPDIPGADDPRLKWVIDYHTGAFKRLREGGYEKYVAMTNEYNKEGEFLAFVGYEAHSMEHGDHVALNYDLDAPLVECTSIEDWKQKARGHKVFITPHHMGYQTGYRGYNWNFFTEGDQTPFVEMYSRHGLAESDQGDYNYLHDMGPRQWEGTIQCGLEQGKKFGIMGSTDQHAGYPGSYGDGRIGILAESLTRDKIWDAMKNRHVCCATGDKINIDFRLNDAFPGDVVRGNSRRIYLNVEGGSCIDYIDIVKNRRCIARLSGPLLPEMPEGDMVRCKVKIEFGWNREEQYVHWQGKLSISKGTINAVEPCFRGAAFTSPQPGESEFETKVNRIVSVTDKDTELDMYSSKNPNTTTPAMQAVILDVTMPIDGMITAEFNGKKFEHSLSELLEGSRSHFMIGWLSEAILFNRAMPESCFMVEHYMEDTEPERDTDYYYVRVRQRDQQWAWSSPIWVERI	0.00521886	0.00309238	0.00301857	0.0034549	0	0.00523256	0.00481716	0.00182518	0.414408	0.950014
BIntestinalis_QDO71477.1	124	biopolymer transporter ExbD [Bacteroides intestinalis]	MASMTDVIFLLLIFFMITSTVVSPNAIKVLLPQGKQQTSAKPLTRVIIDKDLNFYAAFGNDKEQAIALEELTPFLQSCAAKEPEMYVALYADEAVPYREIVKVLNIANENKFKMVLATRPPESK	0.0106271	0	0.0122934	0.00469012	0.0105414	0.00426201	0.00980913	0.018583	0.361625	0.950014
BIntestinalis_QDO71478.1	1117	TonB-dependent receptor [Bacteroides intestinalis]	MLKKRVAFLLLLILCVPLSAQVKEKLITIDFSELPLSEAINRIEKVSRYTFFYDANQVDVKQKVSLKVKKATAQQAMNTMLKNTDLKYEVTNTQIALFTKAKPESSGHEITIKGQVVDENGEPVIGGNVIAEGTTNGTITNIDGYYTLTVAPDARIQVSYIGYTTQTLKAGSIPSVIKLQEDSKLLQEVVVVGYGTMKKQDLTGAVASIKGSDMEKEQRQTIQDMLRTGVAGLSVGMETDAKGNTSMMIRGKSTIAASTDPLIVLDGVIYSGQMTDINPNDIERVDVLKDASSAAVYGAKAANGVVLVTTKKGGGKKPTISFNGSWGISMVNSLPEVYQGQDFVNFRQDVMKSTEYKTAATGYFDNPANMSGTELSEWLGTDTGNPTEVWLTRLRMTNTEIANYMAGRTVDWEDLTLRTALRQDYTVSVSGKKDEMSYYSSINYVKNESNNRGGKYSAIRARVNLENKVQKFLTYGVNAQFTSRDESNMYESGRSVYSSFSTSLSPYGNVYNEDGSLKLYPNDNNNATNPLLNMDYLSKKHDINNLNASIYLKLDLPLGFSLQTTYSPRFEWTNYLYHKSADHPDSGDQGGFVERYGMKDFFWQWDNMLKWNKTFGKHTFDFTGLLNWEKFQRWKTIAKNEGFQPSDNLGYGGIGYGTSPIADSDDIYRTGDALMGRLHYTYDNRYLITATVRRDGYSAFGQGNPRATFPSVALGWIFTEESFWKKLNAEWLEYAKLRLTWGKNGNRSIGEYAALMQLDPRKYMYVDPATGQLVTINTFFCYNMANPNLKWETTTSYNLGLDFTFLKGRLGGSIDVYHKSTTDLLNNRQLPSLIGYTSVKANIGEIWNRGLELSLHSTNIQNSILTWRTSFNLMYNKNTIKHLYGIMEDITDADGKVIGRKEADDIDNGYFIGHALDEVWGYKYEGVWQENEAEEAAKYSQIPGDPKILDVDQNYKYNNDDKVFQGNTTPKVRWNMRNEFTLFKNFDISFSMYSYLGHVKKMDRFTNNNALLNTVNQIKRDYWTAENPINSYPRLGAKSPSGVTYYIYKKADFLRLDNISVGYTFPKALISPLKLEALRLNLTVKNVGYFTGWPAYDPENSDSNTPRTITFGINVTL	0.0017696	0.00209711	0.00363921	0.00416526	0.00234044	0.00473132	0.00490018	0.00247552	0.479853	0.950014
BIntestinalis_QDO71480.1	512	peptidylprolyl isomerase [Bacteroides intestinalis]	MRSGLTIIFLCLGLTVFAQQDPMLMRINGKDILRSEFEYIYNKNNALSGIEQKTLNEYVDLFVNFKLKVAAAEAMGLDTTRAFREELEGYRRQLAKTYLTDETVSELAARQIYDKMKANQRAGQVRVSHIFKSLPQTATSHLLRTTETRMDSLYTALQNGQADFDACVRNFSDEKKSFWVSWLQMPAEFEDTVFKMKPGEISRPFFTPQGIHIVKVLERKDILPFEDVKDEIVRRQTRRHGMDKGTESLVEKLKKEYQYTPDKVGMDELLAKGQTEKKLFTLGGREYTGQMFANFAIAHPQGIQRQLKGFIMKSVLDYEYSRLEQKYPEFRMLMQEYRDGMLLFEISNREIWERVPSDEVGMAAYFDKHRSDYHWKNPHYKGIVIHSATKRIGKQVRKLLKSLPEEEWQDAIRLIFNAKKQQVQAEQGLFALGDNIYVDDEIFKKEKAEPIPSFPFTTFLGEKIKGPESYQEVRGLLAGDYQNYLEERWVARLRAASKVEINQEVLKTVNKH	0.00643438	0.0122004	0.00992432	0.00567944	0.00382951	0.00516102	0.0106904	0.00630081	0.327761	0.950014
BIntestinalis_QDO71481.1	293	GTPase Era [Bacteroides intestinalis]	MHKAGFVNIVGNPNVGKSTLMNALVGERISIATFKAQTTRHRIMGIYNTDDMQIVFSDTPGVLKPQYKLQESMLNFSTSALTDADVLLYVTDVVETPDKHNEFVEKVAHMEIPVLLLINKIDLSNQEKLVELVEAWKALLPNAEIIPISATTKFNVDYVMKRVKELLPDSPPYFDKDQWTDKPARFFVNEIIREKILLYYDKEIPYSVEVVVEQFKEDAKKIHISAVIYVERDSQKGIIIGKQGKALKKVATEARRDLERFFGKTIFLETFVKVDKDWRSSDKELRNFGYQLD	0.0134924	0.0106597	0.0156079	0.0238187	0.0289979	0.0180372	0.0145296	0.0188748	0.310803	0.950014
BIntestinalis_QDO71491.1	127	rhodanese-like domain-containing protein [Bacteroides intestinalis]	MNSFIAGICLFFSSLFSCQQKGDFKSVSVEDFSTLIANPEMQRLDVRTLAEYSESHIPKSININVLDKTFAEIADSTLQKDRPVALYCRSGKRSKKAAAILSEKGYVVYDLDKGFEEWKKAGKEIEE	0.0155641	0.0184447	0.012003	0.013738	0.0102924	0.00832266	0.0143661	0.0108864	0.074167	0.950014
BIntestinalis_QDO71492.1	565	RagB/SusD family nutrient uptake outer membrane protein [Bacteroides intestinalis]	MKKLFIYGTMALMALTSCNDFLDKAPLDAFTNTPAYWSNTSNLDNQCNTFYNNYSGYGNGSGGGWFYFKTLSDDQVDYQSTVWTYTSVVATSTNWSDPFTEIRRANYIIEGLQTSSLDDAVKANYEGLARLNRAWEYYQLVRMYGDVQWITTVVDPADKDVVYGPRTDRDIVMDNVLEDLNYAVSTITGTNKQRFSADMALAMKADITLYEGTYCKYRNASDNAGKAADNTRAEKYLRECVAACEALMTKGYSLNPSYKGNYNSISLSSNPEMIFYKPYSQNVFMHSTIDYTVNTSGTSGMTKNAFDNYLFLDGKPKATTTMDTNDAAVKDADGKYNLESVLAVRDKRLAATLDPVLCFKGSAYSRAGVAGFTSTTGYGIAKYDNPEELAVSDRNSINKQYTDCPLFWLSVVYLNFAEAKAELGTLTQADLDKSINKLQERAGLPGMTTQPEADPANNMGVSNLIWEIRRCRRCELMCDNWTRYWDLIRWHKLDLLDSSKNPTIYLGANMKNVENPEVDVNNDGYMIGSNTLNQPRTYEAKHYFYPIPTTQLTLNTNMEQNPFWK	0.00116616	0.00138199	0.010792	0.012352	0	0.00374151	0.0021528	0.00570976	0.494426	0.950014
BIntestinalis_QDO71502.1	456	TIGR00341 family protein [Bacteroides intestinalis]	METPEQNRNVFAVKKFLSEYLDLRKDKDNELETVDSIRKGVEFKGANLWILIFAIFMASLGLNVNSTAVIIGAMLISPLMGPIMGVGLSVGLNDFELMKRSLKSFLITTLFSVTTATVFFLVSPVAEGQSELLARTSPTIYDVFIALMGGLAGVVALSTKEKGNVIPGVAIATALMPPLCTAGYGLATGNLVYFLGAFYLYFINSVFISLATFAGVRVMHFQRKEFVDKKREKKVRQYIILIAVLTMCPAVYLTVGIIQSTFYESAANRFVAEQLSFENTQVLDKKIHYHGSKDNEIRVVLIGQEVPEASIAIARSKMKDYKLGETKLIVLQGMNNEAVDISSIRAMVMEDFYKNSEERLVEQTKKITVLEQSLARYKSFDELGKTIVPELKVLYPSVKTVSISHAIELTIDSVRTDTITLAVLKFGKHPDTHEKQKITEWLKARTGAKQLRLIAE	0.0101144	0.00856168	0.00780017	0.00765229	0.0114661	0.0104307	0.0120033	0.00707459	0.274681	0.950014
BIntestinalis_QDO71503.1	983	hypothetical protein DXK01_004115 [Bacteroides intestinalis]	MFKSILLGGMLLLSSSAALAQVSLSQNSSGSNVFSLVGKKDKACVYYDAKDFEVVKTTAGLFANDVKEVSGQLLGVATTKEAPQKNCIIIGTLGYNEWIDQMIAKKKLDVEPLKNRWESYLVQLVRNPLPGVDKALVIVGSDRRGTAYGLLSVSRTIGVSPWYWWADAPIIKKDQLHLRVDKYISKEPTVKYRGIFINDEDWGLYRWSRDNFEKELGNFGPRTYAKVCELLLRLQANYLCPAMHDASMAFHRIPENRVVADRFAILMGASHCEPLLFNTASEWKRDKMGEWDYINNKKGVDSVLNVRVKECAPFENVYTLALRGLHDRAMNASNDMGDRKDMLQEALMAQRQMLIDAIGKPGEEIPQAFTPYKEVLDVYDEGLELPDDVTIIWPDDNYGYMKRLSSPKEQKRSGRSGVYYHSSYLGKPHDHLWMNTVSPTLMYEELRKAYDATADRIWLLNAGDIKSCEFAVDYFLTMAFDIDAFNFERAANYRTEWLCGMLGDQYRNEYQDVVNSFYKLAFARKPEFMGWGYQWTTDKHGRERNTDTDFSLTNYREVDNRLSEYRRIGGIVENILNNMSDEKQKACFYQSLYYPVKGCELLNRMVLDGQRNRWYAIQQRASAKDLKKSAKACYDSLEVITKGYNSLLDGKWNHVMTMKQGFAAAYFELPKLRDVELAPAASLGVMAEGEAVLKGLQSFHSLPCFNTYLRQSYYIDVFNKGATPLKWKTSVTNDWILVSKKSGETATEERIEVSIDWAKVPAGERILGTLDIMSDRGEKETVYISVFNPTSPSLAEMDTLFVENNGYVAMDAASFHRKVENDDIKMIVIPNLGFENTAVQLGNPMAKAQRTAGRNTPRLEYDFYTFEQGSVDVYTYVLPTFPISKDRGYAGHEATNVETKYGVCIDEGPVMNPSTSSFEYAQIWYESVLKNCRINKTTLHIDKPGKHTVKIICGDAGTVLQKVVLDFGGMKRSYMGPRPTRKE	0	0.000794329	0.000516913	0.00236653	0.000664872	0	0	0	0.178889	0.950014
BIntestinalis_QDO71506.1	112	nucleotide pyrophosphohydrolase [Bacteroides intestinalis]	MTLEEAQHQVDCWIKKYGVRYFSELTNMAVLTEEVGELARVMSRKYGDQSFKEGEKDNIDDEIADVLWVLLCIANQTGVNVTEAFARNLEKKTQRDSARHINNPKLQDHGEE	0.00588286	0.0139433	0	0.0103853	0	0.00471865	0.0108601	0	0.397273	0.950014
BIntestinalis_QDO71517.1	638	acetyl xylan esterase [Bacteroides intestinalis]	MALLAGLLLTSLTVSAQDANFYIYLCLGQSNMEGNARYEAQDTLVSPRFQVLSAVENKELGRVKGKWYPARAPLCRQRTGLTPVDYFGRTMIENLPENVRVGVVHVAVGGCKIELFQKDKRGEYIKTAPQWMLGMLKEYDNDPYARLVEMAKIAQKDGVIKGILLHQGESNTGEEEWPAKVKDVYDNLLADLNLKTEEVPLLAGEVVNADHGGTCAAMNPIIATLPQVIKNCAVVSSKGLSCAADHLHFDAAGYRVLGRRYAAAMLKMMGKELPTTEEVIKNTVEASSNMHGCDFPRLDKENRAYFRIFSPDVKRLQVDICGKKYDMDKDEQGWWTVKTDPLVVGFHYYFLLVDGFSVIDPMSCTYFGCSRMASGIEVPEGKEGDYYRPQNVPHGQVRTCTYYAESQQRFRRCVVYTPAEYEKNTKKRYPVLYLQHGMGEDETGWSTQGYMYNILDNQIAEGKCVPMIVVMESGDVEVGFRPRPGKNVNDERNLYGSSFATLMINDLIPMVDKTFRTYTDREHRAMAGLSWGGKQTFDITLTNLDKFSYIGSFSGAIFGLDVKNAFNGVFADADIFNKKVHYLFLGCGTEENMGTAQLIEALQGMNIRVASYKSQGTAHEWLTWRRCLNEFLPNLFKK	0	0.00122386	0.00318574	0.000911559	0	0	0	0	0.0741908	0.950014
BIntestinalis_QDO71525.1	431	hypothetical protein DXK01_006480 [Bacteroides intestinalis]	MGCSDDEGISYPTSDAPEIKVLRDELYSNPNRKFVIKADLKDDLGLKSLKIVIPEFYLDKEIVFPTDTLVTEYELAYEFLAPKDTKNEDVYKVNLALEDVSGNVVTKELTLHLDGDFNAPNFSNVSPQDGTVQLLESKMELSLSFKVTDDSGLDSVYVEEPILGIMERIKLNGEKEYSFNKTYSLPSKPEEYELKITAIDNFVEANRKTQKIKYIVSSEMVTLFLADVPKGTDLTADVCGVPMLYHKKSNGIFTFKYYADCDNKEIYFLGQESAFEPHCFGVSEENGKLLNSPSAAPIVLPTKGYYEIVANTKEQTYTVTPYIPSSAVHDSPDITMCGYGFEGAGWDPSNKNCLLTPDAENPYILGRTLILNETQLNVTITYPGWSKYWRLLENGIIDYMGSSQPYLKVNQKGSYKFIIDTEIARAKLLKE	0	0	0.00117894	0.00269872	0	0	0.00141106	0	0.517243	0.950014
BIntestinalis_QDO71526.1	390	two-component sensor histidine kinase [Bacteroides intestinalis]	MKDYKDKTKEELLEIIRKLEEQLENRTLPDSSCQDEDLERFRKQYGKEILDAIPDMLTVFDYNLDYIELLSSPDTNHVEGLSGEDKSHPNLKDIVPESEYRKIRANMEKVMRTDCPSIGEHSLWFEGEMHHYENLVCPLGDKYLLCMCRDVTSRVNALRELAAARVKAEESDRLKSAFLSNMSHEIRTPLNAIVGFSRLVIDPGHEGDKEDYCNIIEKNSELLLCLFNDILDLSEMESGTLEFVREKVNLYHACLEEYDSHRLKVNKGVILILDDVDEELCVMGDRMRIMQVLMNLLSNAAKFTPTGEIHFGYQLRGNIVQFYVKDTGIGIPANRVAKIFERFGKINNFAQGTGLGLTVSRMLVERMGGRIWVRSGEGIGTTFFFTLPLG	0.0118261	0.00400423	0.00260577	0	0.00837909	0.0094857	0.0124752	0.00354507	0.235608	0.950014
BIntestinalis_QDO71534.1	260	aminotransferase class I and II [Bacteroides intestinalis]	MELRTVNLTRYITPLREGGSLPALAEADDEFKYVVKFRGGGHGTKALISELIGGEVAHILGFKVPELVFLNLDEAFGRTEGDEEIQDLLQGSRGLNLGLHFLSGALTFDPVATKVDPELASRIVWLDAYLTNIDRTFRNTNMLMWHKELWLIDHGASLYFHHSWENWEKHAVSPFPYVKNHVLLPEASRLEEADAALRSMLTEEKIQQVVALIPDDWLHWEDTHETSEEIRDIYTRFLTERLAHSETFVKEAQNARKTLI	0	0	0.00390866	0	0	0.0040653	0	0.00354507	0.429274	0.950014
BIntestinalis_QDO71538.1	770	family 43 glycosylhydrolase [Bacteroides intestinalis]	MTTCANGTAYLFSYFINDSRDGLHLAYSYDGLNWTALNGGKSYLLPVVGKDKLMRDPSICQAPDGTFHMVWTSSWTDRIIGYASSRDLIHWSEQRVIPVMMHEPTAHNCWAPELFYNEPSQTYYIFWATTIPGRHKEVATSESEKGLNHRMYYVTTKDFQTFSKTKMFFNPDFSVIDAAIVKDPKNEDLIMVVKNENSNPPEKNLRITRTRNLSKGFPTKVSPSITGNYWAEGPAPLFVGDTLYVYFDKYRDHRYGAVRSLDHGETWEDVSDLVSFPRGIRHGTAFAVDASVVENLIANRNYNPLIPDNLADPSLSKFGDTYYLYATTDLDYGLGRAGTPVVWKSKDFVNWSFEGSHIQGFDWAKGYDWVNDKGEKKTGYFRYWAPGKVIEQNGTYYLYVTFVKPDEKMGTYVMIADRPDGPFRFAEGNGLFAPGVEGVDSPFIVNDIDGEPFIDDDGNGYLFWRRRLAARLSADRLHIEGEPLTMQTARQGYSEGPLMFKRKGIYYYVYTLSGNQNYVNAYMMSRESPLSGFVKPEGNDIFLFSAPENQVWGPGHGNIFYDEKTDEYIFLYLEYGDGGTTRQVYANRMEFNEDGTIKTLVPDMRGVGYLSAPQETRRNLALQADFRASSEKAPRTAVVDIETQPNDPLPEKASVKKYTRTHTYQAAHVGDESNGTRWMAAVTDSSPYITVDLKEMRNVGECQFYFTKPTEGHTWRLEKSVDGKHWQVCAEEKKLQARSPHVAKGIGEVRYLRLHILRGDAGMWEWKIYE	0.00684552	0.00709841	0.00593913	0.00604233	0.00254637	0.00480444	0.00868809	0.00359111	0.240661	0.950014
BIntestinalis_QDO71544.1	134	thioredoxin [Bacteroides intestinalis]	MKRFLFLTIACLFSICGMAQIAADTYVEVLYFHGKQRCVTCKAIEKYTKEVVNADLAELVKNGKLRFKEVDISTPEGEKLAEKYRVSWSSLYVNKWKDGKEERNDMTRFGFQNARNNTSAFKKELKQKINQLLK	0.00491702	0.0116541	0.00379198	0.00434011	0.00487738	0.00394395	0	0.00343925	0.234729	0.950014
BIntestinalis_QDO71550.1	220	CDP-diacylglycerol--serine O-phosphatidyltransferase [Bacteroides intestinalis]	MTCLNLFSGCIACVMAFEFKYDWALTFIIISAVFDFLDGMSARVLHAPSPIGKELDSLADDISFGLVPSVIIFSLLREMTYPDWMSSFQEYVPYFAFLIAIFSALRLAKFNIDERQTSSFIGLNTPANTLFWAAAAAQYHDWLIQGGVVLYGLLVCIVLFSLLLVSEFPMFAFKLKNLSWEENKIRYLFLIVSIPLLIFVGLAAVIGWYIILCWFVRKRL	0	0	0.00230966	0	0	0.00240222	0	0.00209481	0.455634	0.950014
BIntestinalis_QDO71553.1	446	magnesium transporter [Bacteroides intestinalis]	MDEEYIDNVKNLIEQKDAENVKALLIDLHPADIAELCNDLSPEEARFVYRLLDNETAADVLMEMDEDVRKEFLEILPSETIAKRFVDYMDTDDAVDLMRELDEEKQEEILSHIEDIEQAGDIVDLLKYDEDTAGGLMGTEMVVVNENWSMPECLKEMRQQAEQLDEIYYVYVIDDENRLQGVFPLKKMITSPSVSKVKHVMRKDPISVHVDTSVDDVVQIIEKYDLVAVPVIDSIGRLVGQITVDDVMDEVREQSERDYQLASGLSQDVETDDNVMRQTSARLPWLIIGMLGGIGNSMILGNFDSTFAAHPEMALYIPLIGGTGGNVGTQSSAIIVQGLANNSLDAKDIFKQVTKESVVALINATIISLLVYVYNFARFGATATVTYSVSISLFAVVMFASIFGTLVPMTLEKLKVDPAIATGPFIAITNDIIGMMLYMGITVLLS	0.00147731	0	0.00341788	0.00260796	0	0	0	0.00103332	0.104438	0.950014
BIntestinalis_QDO71555.1	495	MFS transporter [Bacteroides intestinalis]	MTNYRWTICAMLFFATTVNYLDRQVLSLTWDEFIKPEFHWDESHYGTITSVFSIVYAVCMLFAGRFIDWMGTKKGFLWAIGVWSAGACLHAFCGIVTEHFVGLHSAAELMGATGDVVVTIATISMYCFLAARCVLALGEAGNFPAAIKVTAEYFPKKDRAYATSIFNAGASIGALVAPLTIPLLAKAWGWEMAFIVIGGLGFIWMGFWVFMYSKPSESKHVNKAELEYIEQDKHEEGAAPVVEEKDEKKMKFWQCFSYKQTWAFAFGKFMTDGVWWFFLFWTPSYLNTQFGIKTSEGLGIALIFTLYAITMLSIYGGKLPTIIINRTGLNPYAARMRAMLIFAFFPLVVLLAQPLGTISPWLPVIMIGIGGAAHQSWSANIFSTVSDMFPRAAIASITGIGGMAGGFGSMILQKVAGNLFVYSSGSTIVDGKEVEMTHDLLEQGAQFVRPAMEFMGFSGKPAGYFIIFCVCAVAYLIGWIVMKALVPKYKPIVLE	0.00399322	0.00788713	0.00410606	0.00587449	0.00528137	0.00427062	0	0.00558617	0.370842	0.950014
BIntestinalis_QDO71562.1	486	radical SAM protein [Bacteroides intestinalis]	MKICFINPPFKAEYGKFSRESRSPCIGHSGVLYYPLWLIYAAATAEKDGFEITFIDAPAKRLNKDQTLEIIKLKAADAKLFVLDTSTPSIYSDIDFGASIKEVHPNSKILLVGTHPSATDLETMNINPKIDFVARREFDYIVLNLARALKNDCQISQVKGLTYRDVDGSIKRTESAEHITNLDEIPLAAPFIKKYLDVKDYVFAAAAYPSIQIFTGRGCPAHCNYCVYPQILHGHNYRLRTPKSVLEEFKYIAENFPEVKEVVIEDDTFTANKQRVMEICELLIKNNLHKKLRWLCNARVNIDLETMKKMKKAGCHLIIPGFESFNDQILKNIKKGSNTKLIEQYVENARKAGLMIHACYMVGNEGETKETMQTTLEAALRFKTDTAQFFPLIPYPGTEAYNWAKSNGYISGNYNDYLQEDGTLNCILSTPSLSAQELVDFCAYARKKYYIRPWYIWHRICKGLQDKEDLKRSLKAFWRLKDSVFN	0.00406717	0	0.00522763	0	0.00268958	0.0108743	0.0125137	0.00948269	0.0939744	0.950014
BIntestinalis_QDO71576.1	481	DEAD/DEAH box helicase [Bacteroides intestinalis]	MTFKQMNISEPVCRALLEKNYSTPTLIQEQAIPEALTGRDLLGLAQTGTGKTAAFAVPIIEQLLAAPMPQRKGAPRSIRALILTPTRELAIQIDESLADYTRYTTLRHTVIFGGVKQKSQTDELRAGTDILTATPGRLLDLMSQGFIRLDDVRHFVLDEADRMLDMGFIHDVKRLLPKLPPKKQTLFFSATMPDSIDRLAKSLLHNPARVEVTPASSVVEIISQSVYRVEKPQKKELLAQLLLGEAGHQVLVFSRTKHGADNIARYLSRRGIACESIHGDKSQNARQRALSNFKEGRSNVIIATDIAARGIDIKGLDLVLNFDLPDVPETYVHRIGRTGRAGCEGRAIAFCSSEEAPMLREIEKLTGIKLVQQKHNLPSLGEPAASPTTSSTPNVAPKSQSRTQGGRPQNNRRREDRKRPVEPTGSTQKAVVSAEKPKRNNNRPERPRPVQQSGQKKSGSGKPEPSPKSPAKLRSRYENYD	0.0109585	0.0162334	0.0137331	0.0157182	0.00815263	0.00988856	0.0113794	0.00862314	0.0153095	0.950014
BIntestinalis_QDO71580.1	356	HNH endonuclease [Bacteroides intestinalis]	MNIPQSYVLSTRYLNRVFDKTVATYKYYWFLGILDLYVKQGRTRMNVWEIMVFMVANAWYPVNYFRLSFGKSESLYDAILTLQKENDIPINISMKSLVDKLQELIRLPNIRRQLNFLQLNVPFRFLRPWIDTSDDREIVKRSQTFENGCLYKLEKDDGTLWVELNPVWLTYLQENYDILSSFAYWGLTNFLQVRNPNVPNIPNKLIKKEERNPLTNQRKFWNAAINKGIEIKCLYTGKLLNTNNYDLDHFIPWSFVSHDLLWNLMPADSSINCSKSNKLPDLGLYLPKLAEAHQTALRINLEVGKQNKLLEDYLSLGYTPQDIAMMDREHLLDCFYQTFTPMNQIALNMGFEPWKY	0	0.00219333	0.00285464	0.00163364	0	0.00296904	0	0	0.32938	0.950014
BIntestinalis_QDO71591.1	305	LysM peptidoglycan-binding domain-containing protein [Bacteroides intestinalis]	MNAIRLTAILALLVCTVAAQAQRKNARYVEYIEKYAPLAVQQMKEHKIPASITLAQGLLESGAGQSALARKSNNHFGIKCGSNWRGRTVRHDDDARNECFRAYSNPRDSYEDHSAFLKRGARYAFLFDLKVTDYKGWARGLKKAGYATDPSYANRLITIIEDYELYKYDSRGMSNRENRNWEKELKKKPWLANPHQVYIANDIAYVVARDGDTFRLLGKEFDISWKKLVKYNDLHKDYTLEAGDIIYLKGKKKKASKRYTVYIVKDGDSMHTISQKYGIRLKNLYKMNRKDDEYIPEVGDRLRLR	0.00432053	0.00512017	0.0149939	0.00762721	0.0085714	0.00519825	0.00797595	0.0438194	0.442904	0.950014
BIntestinalis_QDO71596.1	141	Hsp20/alpha crystallin family protein [Bacteroides intestinalis]	MPVRRTQNWLPSIFNDFFDNEWMEKANATAPAINVLETEKEYKVELAAPGMTKDDFNVHIDEDNNLVISMEKKTENKEEKKDGRYLRREFSYSKFQQTMILPDNVDKEKIAAQVENGVLNINLPKFSAEEKQKNKKSIEVK	0.163552	0.0276888	0.0900931	0.202107	0.472795	0.337333	0.219975	0.732145	0.0403131	0.950014
BIntestinalis_QDO71599.1	434	hypothetical protein DXK01_015785 [Bacteroides intestinalis]	MKMKNRHNINFNFTTIMKRVLFSVILLLAAGFTFAQEKTVKEAKSIANEVKPNFNKAEQLINQALTNPETKDNADTWDVAGFIQKRINEEEMKDAFLRKPYDTLKVYNSALNMCKYYLKCDELAQVPNEKGKIKNKYRKANAAAIIAERPNLINGGIQYYNLEKNKEALDFFGTYIEIAQNPMFEKENFLQTDTILPQIAYYASLAAAKMEDYPSVLKYAPYAQNDKEVGQYAMEFISTALKAQGDTIKWVASLKEGLQKYPQHSFFFGHLIDYYSNNNKYDEAMQFADDMLAKDPNNTFYLYVKGYLYHNMYTNLKNEKKEQEAADALNNAIKYYTKTTEIDPNYAEAFSNLGLIYCLQAQDFSEKATADVNDPKYKEDQATLKAFYEKAKPCYEKARALKPDQKDLWLNGLYRVYYNLDMGPEFEEIEKMVQ	0.15637	0.133136	0.138154	0.119263	0.150592	0.147344	0.14013	0.162469	0.193551	0.950014
BIntestinalis_QDO71608.1	231	response regulator transcription factor [Bacteroides intestinalis]	MDKIKVLLVEDEQTLAMIIKDTLEGQNFIIHTAADGEEGLRMFFDLRPDVLVADVMMPRMDGFEMVRHIRQTDKRTPVLFLTARSSINDVVEGFELGANDYLKKPFGMQELIVRIKALVGKAFTFKEEPKKEETCFKIGDYHFNSVTQILSHTGIEQELSHREAEILKRLCENRNQVVNTQNILLDLWGDDSFFNSRSLHVFITKLRHKLSKDERIRIVNVRGIGYKLIIN	0	0	0	0.00251764	0.0028293	0.00228783	0	0.00199506	0.223616	0.950014
BIntestinalis_QDO71611.1	789	ABC transporter permease [Bacteroides intestinalis]	MKSPLYNVLHRELCRMTSRRLYLGVCLVLPLFCLFFMATIFGSGQMENIPIGIVDQDNTATSRQIARNISAVPTFSVTRHFTDEAAARQAVQRKEIYGYLSIPTGFEQHATTGMDATLSYYYHYALLSVGSELMAAFETALAPVALSPIAMEAISLGLNQEQITTFLLPVQASMHPLYNPDLDYSVYLSQPFFYVLFQILILLMTVYAIGSEIKFNTAQEWLTTARGNILTAVIGKLLPYTFIFSVIGILANYILYGVVHIPFHGSLLMMNLMTLIFIIATQALAVFIFSIFPRIAYIISIVSMIGSLGATLSGVTFPVTSMYPPVHAASYLFPVRHFTEISQSMIYFDSGFGYYWQSAAILLLFPLLALLILPRLRHWILKDAVEEDSAPIHSTAYSSSIATIIFREWRAISTNAAILLVLIGGIFAYGLLYNLMYAPNLVRKTPVAVVDNSHSALSREYIRLLNATPQASVYALTPNYLEAKEWLKQSKVDGILYLPADFDARVGRGEQSVFSVYAATDAFLNFKNLQEASSRVMLAVNDAHRAEGAVFLPPQGLLAVASSAPVNVAGTALYNYTEGYGSYLIPAVMIIIIFQTLLMVIGMVTGEEAERNRRPIFSKQSQLNMNLTWRQALYNVSGRTFVYVMLYFIFALFLLGLLPHFFSIPNIGNGRDIITMMIPFLIGTSFFGLAASRYFTDSEAPLLMIAFFSVGYIFLSGVSYPLELMPWYWQAAHYVVPAAPAVLAFVKLNSMGGDMADIRPEMITLWVQVVVYFLLSLWVFKHKHYRFRL	0.00334033	0.00296892	0.00450808	0.000737103	0	0.00133964	0.000770806	0.00292053	0.203299	0.950014
BIntestinalis_QDO71612.1	607	mucoidy inhibitor MuiA family protein [Bacteroides intestinalis]	MGQNKVKTTAEKVMLFIDGAQVTRTKQVDIPAGNSTLIFTGLSPYMDAQSMQVSAKGKLTVTAVNRQYNYIDSLAVSEKQQSLQKELKKIEKQQKEQNAELGLINAEYEMLKTNCSVSNKNTATSLATIKEVNQYYSGQLKTLKTKELAINEQIAELAIKQGQLSSELAQLSGKSLTPMSEIKVNVNAPAACKATFTLNYYVKNAGWFPSYDVRSGSLAEPISIIYKANIFQNTKEEWKNVELSLSSSNPSTGSVAPTLSTYWLDYGLAAPRYNLNLNGNTVSGIVLDNERTPVIGATVTIPGTTIGAITDISGKYSITIPNGQNKLQFSYIGYQTQTRDIQGNIMNVTLQEDTQALDEVVVVGYGAEKKPLMAGAVSGLKVNHKKDIQYEEEASMALDVEQSQGQMGYEFEIKVPYTIPSDNKPVVAEIGHYELPASYTYQSTPKIDKDAFLIAQVTDWEKLNLLEGEANVYFENTFIGKSIMNVTQQNDTLSFSLGRDKRIMIQRTKENEYTSRKFMGSYQTQSIAWKLSVRNTRPEPVTLTLYDQLPVSRNNNITVTAEEISGGSLDEAKGIITWQITLQPGEQRDLALRYKVKYPKGRNLIIE	0.00434188	0.00257274	0.00418555	0.00383245	0.00215344	0.00435329	0.00300576	0.00303696	0.363426	0.950014
BIntestinalis_QDO71614.1	198	superoxide dismutase [Bacteroides intestinalis]	MLIIMTYEMPKLPYANNALEPVISQQTIDYHYGKHLQTYVNNLNNLVPGTEYENKDLVTIVATAPDGAIFNNAGQVLNHTLYFLQFSPKPAHSEPTGKLAEAIKRDFGSFDNFKKEFTAAAVGLFGSGWAWLSVDKNGKLHITKEANGSNPVRAGLIPLLGFDVWEHSYYLDYQNRRADHVNALWSIIDWDVVGNRLK	0.0199661	0.0157743	0.0230966	0.0293724	0.0363094	0.0293605	0.0276439	0.0465514	0.0387075	0.950014
BIntestinalis_QDO71615.1	321	fimbrillin family protein [Bacteroides intestinalis]	MDNNLNHITEMKKFVILAFSLLLLAGCSKNEIIIYESSPGTNDPGNGQTSQKEDILITFSASLESRKVTRSMSPMPKGLVSQIYAFETTDKNFNDPFAEGLYSTVSAGTLTGMKGYKMYLSNGSYNMYAFSENSSTYPPSLTDGISAPLKNGVDYLWWENLDQDITASQIHMPIVFQHIATQVVVDLSAGEGLQLDSLVSATILPPTPGASLDIETGIIEATDTYDTTPLNMGKNGFLAQAIVLPTRATTPMSMTLKILADGETTPRTYTGSIPIPGKLAGGFSYVFSAIIDGNSVSFPNVSIKDWTEVDESGNPIYPIQK	0.00205259	0.00729743	0.00949767	0.0108705	0	0.00658553	0.0037892	0.00430709	0.280213	0.950014
BIntestinalis_QDO71621.1	385	UDP-N-acetyl glucosamine 2-epimerase [Bacteroides intestinalis]	MGKVTNNFPKKTYFCLINLYIMKITIVSGARPNFMKIAPITRAIKAAQEAGKKISYRLIYTGRQDDTSLDASLFSDLDMKKPDGYLGVSGHDQSEVTAAIMLAFEKELNTHPAQVVLVVDDLTATMSCSIVAKKRGLKVAHLIAGTRSFDMNMPREVNRTIVDAISDYLFTAGMVANRNLNQEGMIPEYIHYVGNILIDTVRYNRHRLLQPVWFSTMGLKGHGYLLLTLNRHELLNKKNVLKSLIQTLVDKSGGMPIIAPLHPYVQKAIKVLEIPAPNLHILPPQSYLHFGYLINHAKGIITDSGNIAEEATFLDVPCITLNSYAEHPETWRVGTNELVNEDPVAFAAVLETLMHGEWKHTTLPDRWDGRTAERIVQTLINGELK	0.00342276	0.00202812	0.00791883	0.00604233	0.00169758	0.0013727	0.00315931	0.00598518	0.304788	0.950014
BIntestinalis_QDO71623.1	342	linear amide C-N hydrolase [Bacteroides intestinalis]	MTALVIIFSVIPQKRVRACTRVVYQGNKDMVITGRTMDWKEDTRSNIWIFPRGMERNGEVGKDLMRWKSKYGSVVTSAYDICSTDGMNEKGLVANLLWLAESSYPQWNGEKPALSIAAWVQYMLDNFATVSEAVSEIEKNTFDVVSDMMPDGTRMATLHLSISDATGDNAIFEYIDGKLNIHHNRSYQVMTNSPVFDQQLALDDYWKTIGGTTFLPGTNRAADRFVRASFYINAIPKTEDTRTALASVFSVIRNTSVPFGISTPDQPNISSTRWRTVSDQKDKVYYFESTLYPNVFWVDFKDVDFSEKASVKKLNLLDGKTYAGNTAKDFVTTKPFQFLGIK	0.0231186	0.0228312	0.0312007	0.0272082	0.0114661	0.0154529	0.0213392	0.0215607	0.0589217	0.950014
BIntestinalis_QDO71629.1	546	RagB/SusD family nutrient uptake outer membrane protein [Bacteroides intestinalis]	MKSINKFLTILVAFTGLSLVSCDIDPVLTDSYPEDVAWSNADNLRLNLNGFYSLVGGYYGSEVENDACSDILKMNGPRDSENLFVFGSAPITPSANRFDLWKNRHTWQLSCCRFLRDLKEHRSNFTEEIALEAEAEARFFRALANFDLAKRYGASFILYKDLPELGEKNHARCTPDECWDFIAEDLDFAAKYLPAKWNNGTTNPWGTETHTGRITKGAAYGLLARAMLYAERWKAASDAALEVKKLGYKLYKNPSREDKGYGELFTNRRSSVISNQESIIEFGYSYDNKMDYSFDYFYCPPSDGGYAEASPTEDLVSSYQMADGTDFDWTNPVMAANPYSGREPRFYASILYNGCQWKGQTLYTYEGSTDGYALGGGTTCTGYYMRKLFDEALPKNTMRSTDLTYYYMRYAEVLLIYAEAMAQQNGGLTEALSALNEVRARVDLPAVSASTKTEFMKLLRRERMIELAFEGHRFWDLRRWGLGTTVLNGTHMKGVKPTKVGDSFEYQLVDCDGGSTRVYLEKYNRFPVPLEELQQNTSCEQFDEWK	0.00241348	0.00286017	0.00558379	0.00213031	0.00239403	0	0.00334157	0.00506438	0.517568	0.950014
BIntestinalis_QDO71630.1	398	AGE family epimerase/isomerase [Bacteroides intestinalis]	MDFKKLANQYKDELLNNVLPFWLEHSQDHEYGGYFTCLDRKGNVFDTDKFVWLQGREVWLFSMLYNKVEKRQEWLDCAIQGGEFLKKYGHDGNYNWYFSLDRTGRPLVDPYNIFSYTFATMAFGQLSLATGNQEYADIAKKTFDIVLSKVDNPKGNWNKLHPGTRNLKNFALPMILCNLAMEIEHLLDEGCLEKTMKVCIHEVMEVFYRPELGGIIVENVLANGELSDSFEGRQVTPGHDIEAMWFIMDLGKRLNRPDLIEKAKDITLKMIDYGWDKEFGGLYYFMDRKGYPPQQLEWDQKLWWVHIETLISLLKGYQLTGDKQCLDWFEKLHEYTWSHFKDEEYPEWYGYLNRRGEVLLPLKGGKWKGCFHVPRGLYQCWKILEDLTFVACSENNNP	0	0	0.00255339	0.00146124	0.00328427	0.00132786	0.00458417	0.00347381	0.086764	0.950014
BIntestinalis_QDO71636.1	1066	TonB-dependent receptor [Bacteroides intestinalis]	MWQQGHTRCYRLAQSVVLTALLGIGTVQAGQPFITTSLSTQIHSVASEQQTGNISIKGHVVDNKGEILIGVTVMVKGTNNGVITDMNGNFTITAKNGQTLVLSYIGYKDVEVKVQQSNLNITMQEDAQALDEVVVIGYGTAKKKDLTGAISNIRPTDLKAEMPRNMHDLLRANAAGLNISVNNEAKGGGDFLIRGKGTLKAGSQPLLVVDGVIYNGELSELNPNDIISIDVLKDASSAAVYGAKAANGVIAITTQKGIAGSKPVINVNTSWGLVTPIKSRKLRNAEQFLDFRQAYEIGRQTDEYLEQYPGMYTDPRKLNGIDKVDWYNYDQKDKVTSVSEEELITKWLSRLDLSTPEINNYFNGKLTNWQDLMLNNAVQQNYNVSISKKGEDYQYYWSIGYMDNEGIKDGDAFSRFTTRLNLESNVSKYITVGLNMNFSSRDESAIAVDTKALTWFSPYCSNDVNNPESANQHYPNGSNTIANPFYDRKYTDKKQVYMNLDGTIYGRLNLPFGFSYQMNFTPRLAWNESFEHKSAKNDAWAGEGGSSFRQHNKAFNWQVDNVFNWKYEFFDKHKVEATFLVNAEKSQSWMTKSTNKGYNPSDALGYHGIHLGNNPTALSTDQYTTGDALMGRLFYSFSNKYMLTASVRRDGYSAFGMMNPRATFPAVALAWVFTEEKFMKKTSSWLSYGKLRFSWGENGNRDIGIYAALAELTSNPTCWIDGSGKFYTTTYTLNQKMPNSKLKWERAKSYNIGLDFGLFGDILSGSIEVYKKMTNDLLMDRAIPPITGFSKVLSNMGQLQNTGFELTLNANIMRRKNFEWSATGNFSLNRRKIKHLYGNMKNILDADGNIIGQVEDDDITNKWFIGEDPDRIWDYIGDGVWQQDEAEEAAKYGCQPGDFKYLDLNENGKLDQDDKRHQKYTTPRFRWTLRNNFQLFNDLDVSFMLYSLWGHHGSYADAANNNFDASISCGYDQPYWTPENPINDYARIGSKNLGTHYVNKSFIRLDNITVSYRLPQKWTKVVGIQDLRFNASIHNVAVFAPHYDGWDPESNSPMGRTFNFGINFTL	0.00123617	0.00146496	0.00285999	0.0032734	0.000613104	0.00347038	0	0.00216163	0.363684	0.950014
BIntestinalis_QDO71638.1	1130	transcription-repair coupling factor [Bacteroides intestinalis]	MTITELQQRYATHSNVEAISGLLKDPSVRTLFCGGLCASAASLFSSVLVQRGEFPFVFILGDLEEAGYFYHDLTQILGTEKVLFFPSSFRRAIKYGQKDAANEILRTEVLSRLQKGEEGLCVVTYPDALAEKVVSRKELGDKTLKLHTGENVDTNFITEVLRSYGFEYVDYVYEPGQYAVRGSIIDVFSFSSEFPYRIDFFGDEVESIRTFEVETQLSKERKDSIVIVPDLSRSLEQGDASGMVSFLDFLSANTVLAMRDLLWLRERIQTVHDETLTPQAIAAREAEESGCITLDGKLIDGSEFTLRALDFCRMEFGNKPTGTPDATVTFDTSAQPIFHKNFDMVAESFKEYMEKGYTLYICSDSMKQTDRIRAIFEDRGEEIAFTAVERTLHEGFADNALRLCIFTDHQLFDRFHKYNLKSDKARSGKVALSLKELNQFTPGDYVVHTDHGVGRFSGLVRIPNGDTTQEVMKLVYQNEDVVFVSIHSLHKVSKYKGKDGEAPRLNKLGTGAWEKLKERTKTKIKDIARDLIKLYSQRREEKGFQFSVDSFLQRELEASFIYEDTPDQSKATADVKADMESNRPMDRLVCGDVGFGKTEVAVRAAFKAVADNKQVAVLVPTTVLAYQHFQTFKERLKDLPCRVEYLSRARTAAQAKAVVKGLAAGDVNILIGTHRILGKDIQFKDLGLLIIDEEQKFGVSVKEKLRQLKVNVDTLTMTATPIPRTLQFSLMGARDLSVIQTPPPNRYPIQTEVHTFNEEVIVDAINFEMSRNGQVFLVNNRISNLPELKAMIERHIPDCRIAIGHGQMEPTELEKIIFGFVNYDYDVLIATTIIESGIDIPNANTIIINQAQNFGLSDLHQMRGRVGRSNKKAFCYLLAPPLSSLTPEARRRLQAIENFSDLGSGIHIAMQDLDIRGAGNMLGAEQSGFIADLGYETYQKILSEAVHELKTDEFADLYAEELKAEGGVISGEQFVDECQVESDLELLLPATYVTGSSERMLLYRELDSLTLDKDVEDFRTRLIDRFGPIPSETEELLRIVPLRRLAARLGAEKVFLKGGRMSLFFVSNPDSPYYQSQAFGKVIAYMMKYTRRCDLREQNTRRSMLVKDVKNVETAVSVLQEIVAMQVEEG	0.00116616	0.00138199	0.00224834	0.00308801	0.00231352	0.00327382	0.0016146	0.00285488	0.33939	0.950014
BIntestinalis_QDO71639.1	250	polyprenol monophosphomannose synthase [Bacteroides intestinalis]	MQTSDSIVIIPTYNERENIENIIRAVFALEKVFHILIIEDGSPDGTASIVKTLQQEFPERLFMIERKGKLGLGTAYIAGFKWSLEHDYEYIFEMDADFSHNPADLPRLYKACAEEGADVAIGSRYISGVNVVNWPMGRVLMSYFASKYVRLITGIPVQDTTAGFKCYRRRVLETIDLDGIRFKGYAFQIEMKFTAYKCGFKIVEVPVIFINRELGTSKMNSSIFGEAVFGVIKLKVHSWFHKYPKAVKNG	0	0	0.0020325	0.0139578	0.00522855	0.0105698	0	0.00553031	0.509804	0.950014
BIntestinalis_QDO71640.1	695	S46 family peptidase [Bacteroides intestinalis]	MWLLQLMKQQNSIELMKKQGLKLEADDLYNPGGVSLKDAVGIFGGGCTGEIISPEGLILTNHHCGYASIQQHSSVEHDYLTDGFWAKNRSEELPTPGLKFQFVNRIEDITDIVNQKIAAGEVTEVNAMTRPFLNKLAKELFEKSDLKDKKGIEVQALPFYAGNKYYLFYKKVYTDVRMVAAPPSSIGKFGGETDNWMWPRHTGDFSMFRIYADANGDPAEYSASNVPLKTPKYLPISIKGLEEGDYAMIMGFPGSTSRYLTVSEVKERMEAQNQPRITIRGARLAVLKEVMAASDKTRIQYANKYAGSSNYWKNSIGMNKAIIDNDVLGTKAEQEKRFAEFAKGKPEYEGVVEKIDAIVNQTMPLTTQYYYLMEAFSGAIEFGSPYMVMDNLKKGLEEKNDSLINKSIEQLKEVFADIHNKDYDHEVDRKVAKAIFPVYAEIIPAEQRPAFYQTIEKEFKGDYNAYIDAMYDNSILANQANFDKFLKKPTIKAIEKDLATQYSRTKIEKMMALAKDLNSTSKELTLLHKAYIRGLGEMKEPVPSYPDANFTIRLTYGNVKSYNPRDAVHYKYYTTTDGILEKENPEDREFVVPAKLKELIQKKDFGRYALPNGDMPVCFLSTNDITGGNSGSPVLNANGELIGCAFDGNWESLSGDINFDNNLQRCINLDIRYVLFILEKLGGCEHLINEMTIVE	0.0549857	0.0539275	0.0621448	0.0510447	0.0451386	0.0486666	0.0402527	0.0590165	0.171043	0.950014
BIntestinalis_QDO71644.1	110	DUF3795 domain-containing protein [Bacteroides intestinalis]	MKQLIACCGLDCESCDARIATVRDDNELREKTAQLWSELNNIPEITADTINCMGCRVDGVKTMYCSDMCAIRKCVNEKGFNTCGDCKELDNCQIVSPIFQHTPSAKENLL	0.035939	0.0354921	0.0277159	0.0211482	0.0178246	0.0288267	0.0331727	0.0167585	0.303023	0.950014
BIntestinalis_QDO71645.1	316	hypothetical protein DXK01_020245 [Bacteroides intestinalis]	MKSIILSLFHLSFFVLFSSCSSTHTPFAVVDTNKALEYTMDGKHLFTYNYAVTYPPQGVDTAYKRSGFIHPLRTLEGEVLTNCSPSDHYHHFGLWYAWTKTTFEENEIDFWNLYKKQGTVRFRQFVEVQPDGFSAVLDHVVYPDSTKEKIAMTEQLKIRVGKPKQRGYYIDYHTTLRCATSAPVVLESYRYGGICIRVCESWNGQTAEMLTSERLDRNNADGSLARWCYFQKKPGKDDACILIVPYPSNLNYPEPIRVWDDKANNSRGDLMWNFSPTKRQSFTLHPDQELRLSYRIYVLDESINASTAEALAKEVI	0	0.00494193	0.00482397	0.00184043	0	0.00167243	0.00384915	0	0.375252	0.950014
BIntestinalis_QDO71654.1	395	aminopeptidase [Bacteroides intestinalis]	MKKSILIAALGLLSFNVSAQDTPKTEEGFIFTTVKENPITSVKNQNRSSTCWSFSALGFLESELLRMGKGEYDLSEMFVVHHTMVDRGVNYVRYHGDSSFSPGGSFYDIMFCLRNYGLVPQEAMPGIMYGDTLPVHNELDAVAGAYVNAIAKGKLTKLTPVWKKGLCSIYDTYLGKCPENFTYQGKEYTPKTFAESLGINPDDYVSLTSFTHHPFYTQMNIEIQDNWRNGLSYNLPLMEFMSVIDNAVNNGYTVAWGSDVSESGFTRDGIAVMPDADRGAELTGSDMARWTGLTAADKRKELTSRPLPEITVTQEMRQTAFDNWETTDDHGMLIYGIAKDQNGKEYYMVKNSWGTNNKYKGTWYASKPFVAYKTINILVHKDAVPKALLKKLGIK	0.0650541	0.0336051	0.102911	0.0588936	0.0165461	0.0709112	0.0492692	0.0595033	0.435197	0.950014
BIntestinalis_QDO68175.1	430	Gfo/Idh/MocA family oxidoreductase [Bacteroides intestinalis]	MKDTLINRREFLKNIGVLGAGVLLSASPWLSAFSEVKETSNEKCRLAVIGPGSRGRFLMSFLIQNPKVDIVALCDIYQPSIDEGLKLAPKAKVYNDYRRLLEDKTIDAVLVATPLNSHCQIVLDAFDAGKHVFCEKTIGFTMEECYRIYQKHISTGKIFFTGQQRLFDPRYIKVMEMVHAGTFGEINAIRTFWNRNGDWRREVPSPELERLINWRLYREYSKGLMTELACHQLQIGSWALQKLPEKVMGHGAITYWKDGREVYDNVSCIYVFDNGVKMTFDSVISNKFYGLEEQIMGNLGTVEPEKGKYYFESVAPAPGFLQMINDWENKVFDSLPFAGTSWAPETANENKGEFILGERPKSDGTSLLLEAFVEAAITRKQPKRIAEEGYYASMLCLLGDQALQEEKVLYFPDEYKIDYLNHKAKTIEAV	0.00306456	0.0108952	0.00354506	0.00540999	0.00911957	0.00491618	0.00424302	0.00857412	0.525428	0.950502
BIntestinalis_QDO69740.1	296	AraC family transcriptional regulator [Bacteroides intestinalis]	MGTIVKLNTIQEYNMVMGVETLHPLVSVVDFSTLKSLKHGRKNFGFYCIFLKQLKCGELSYGRSTYDYQEGTLVFVAPSQVAGIDDDGETLNPQGKVLAFHPDLLRGTSLGRKMKDYSFFSYEANEALHMSERERQIILNCFVEIQEELERAIDKHSKDIIASTIELLLNHCQRFYDRQFITRENINKDILVRFENLLSDYFESDQPQTVGLPSVQYVADRLHLSPNYFGDLIKKETGKSAQESIQLFVIEKAKERLYDENKTVSEVAYELGFKYPHHLSRLFKKVVGMTPNEYRA	0.0155816	0	0.00686656	0.00785911	0.00662401	0.00535631	0.0184915	0.00467087	0.525525	0.950502
BIntestinalis_QDO70282.1	840	ATP-dependent Clp protease ATP-binding subunit [Bacteroides intestinalis]	MNNQFSQRVSDIITYSKEEANRLKNRYIGPEHLLLGMLRDGGGKAIEILQKLDIDLNRVKKRLEGFLKEIEDDNLLPDADIPLSPMAAKILKMCILEARLLKSATADTEHVLLAILKDGNNLAATVLEEDNIDYKSVFEQLSMKASPNAGMGFTEDDDEEEDEMNMSSRSSQSGSSQSSTQTASKKPSNDTPVLDNFGMDMTRAAEEGRLDPVVGREREIERLAQILSRRKKNNPVLIGEPGVGKSAIVEGLALRIVQKKVSRILFDKRVVMLDMASVVAGTKYRGQFEERIRSIINELQKNPNVILFIDEIHTIVGAGAAAGSMDAANMLKPALARGEIQCIGATTLDEYRKNIEKDGALERRFQKVIVEPTTAEETLQILKNIKEKYEDHHNVAYTDEALEACVKLTDRYITDRNFPDKAIDALDEAGSRVHLTNITVPKEIEEQEKLIEEARQQKADAVKSQNFELAASFRDHEKEFSARLEEMKAEWEARLKDDRQIVGEEEIANVVSMMSGVPVQRMAQAEGIKLAGMKEELQAKVIAQDPAIEKVTKAILRSRVGLKDPNRPIGTFLFLGPTGVGKTHLAKQLAKYMFGSADALIRVDMSEYMEKFTVSRLVGAPPGYVGYEEGGQLTEKVRRKPYSIVLLDEIEKAHPDVFNILLQLMDEGRLTDSYGRTVDFKNTVVIMTSNIGTRQLKDFGRGVGFAAQNRTDDKEYSRGVIQKALNKSFAPEFLNRVDEIITFDQLSLDAIEKIIDIELKGLYERVESLGYKLVIDAKAKTFMASKGYDVQFGARPLKRAIQTYLEDGLSELIISSELQTGDTISVSLNEEKGELDIKKA	0.0156876	0.025098	0.033875	0.0318481	0.0256759	0.0276827	0.0231682	0.0499264	0.526297	0.95109
BIntestinalis_QDO69930.1	204	flavodoxin family protein [Bacteroides intestinalis]	MKVLLINGSPRKNGNTHLALSEVAKALNENGVETEIISIGTKPVQGCIACNRCTELGRCIFKDELYNNIRQKLEEGIDGLVVGSPTYYAGPNGSLCALLDRLFYSSSELMEYKPATAIAVCRRGGASATLDRLNKYFTINHMPVVSSQYWNIIHGMMPSDVLQDAEGLQTMRMLGRNMAWLLKNTADGQKPPEAEPLVRTNFIR	0.067826	0.0688964	0.0373621	0.0171051	0.0192226	0.0259063	0.0506805	0.040664	0.527349	0.952183
BIntestinalis_QDO70204.1	196	DUF308 domain-containing protein [Bacteroides intestinalis]	MKGISNSFLRTICALVIGLILVMFPNEAGDYLVITIGVVFLIPSLLSIIGYFAMTAEERQRLPIEGIGSLLFGLWLIIMPGFFADLLTFVLGFILVLGGVQQIASLSAARRWMPVRVGFYIIPVLILIAGLIALFNPTGVRSTAFIIIGITSIVYAVSELINWFTFTRKRPKAPGTPGASSKAVDNIEDAEILEDK	0.0201698	0.0239028	0.0129624	0.0178033	0.0233418	0.0134819	0.0217202	0.00705396	0.528023	0.952591
BIntestinalis_QDO68553.1	687	CoA-binding protein [Bacteroides intestinalis]	MITNQLLRPASIVVVGASNNVHKPGGAILRNLINGGYTGELRAVNPKETEVQGVTAYADVKDIPDTDMAILAIPAQMCPDAVEVLAAEKQVRAFIILSAGFGEETHEGALLEDRILETVNKYGASLIGPNCIGLMNTWHHSVFSQPIPQLHPQGVDLISSSGATAVFILESAVTKGLQFNSVWSVGNAKQIGVEDVLQYMDENFQPDKDSKIKLLYIESIGDPDRLLFHASSLIKKGCKIAAIKAGSSESGSRAASSHTGAIASSDSAVEALFRKAGIVRCYSREELTTVGCIFTLPELKGKNFAIITHAGGPGVMLTDALSKGGLNVPKLEGLVVDELKGKLFPGAAVGNPIDILATGTPDHLRLCLEYCEEKFDTIDAVLAIFGTPGLVTMFEMYDVLHEKMQSCSKPIFPILPSINTAGAEVAAFLAKGHVNFADEVTLGTALSRIMNAPRPATNEIELFGVDVPRIRRIIDSIPEDGYIQPHYVQALLHAAGIPIVEEFVSSNKDEVLAFARRTGFPVVAKVVGPVHKSDVGGVVLNIKGEQHLAFEFERMMQIPEVTGILVQPMLAGTELFVGAKYEAKFGHVVLCGLGGIFVEVLKDVSSGLAPLSYEEAYSMIHSLRAYKIIKGTRGQKGVNEDKFAEIIVRLSTLLRFATEIKEMDINPLLATEKHVIAVDARIRIEKK	0.0115088	0.0136389	0.0110944	0.00677234	0.0104647	0.0130776	0.00885249	0.0167707	0.531248	0.952798
BIntestinalis_QDO69220.1	388	putative C-S lyase [Bacteroides intestinalis]	MKYNFDEIIERRGTNSVKWDGVKNIWGRDDLLPMWVADMDFRTPPFVMDALKKRLEHEVLGYTFACEEWYTSICAWLRHRHGWDISREMLTFVPGIVRGQAFALQCFTNPGDKVMVMTPVYHPFFLVTERMGREVVYSPLELCDGQYQIDFERFRKDIQDCKVLILCNPHNPGGRVWTADELREIAVICYDSGTFVISDEIHADLTLPPYKHHPFATVSEKAAANSLVFMAPSKAFNMPGLGSSYAITVDKGIRERFQTFMEAGEFSEGHLLAYIGAAAAYMHGAEWLEQMLDYIKGNIDFTENYLEEYIPGISMIRPQASYLVFLDCRALGLTQEALTRLFAEKAHLALNDGTMFGVPGEGFMRLNIGCPRSVLEQALKQLRDAVVQ	0.0135852	0.0120746	0.0117864	0.0119912	0.0151601	0.0108967	0.0203767	0.01069	0.52954	0.952798
BIntestinalis_QDO69552.1	194	5'-methylthioadenosine/S-adenosylhomocysteine nucleosidase [Bacteroides intestinalis]	MKILVTYAVQGEFTELKFPGLIGEEEVHIGYIRTGVGKVKSAYYVSEVLNQAKPDLVINVGTAGSIDCQVGDILVCRHFIDRDMQKLADMGLEYEIDSSTLLAEKGYCMHWAGEGICNTGDTFLTELSDVKGDVVDMEAFAQAFVCRAKNVPFIAVKYVTDIIGQNSVKHWEDKLADARKGLGEFFEQIGGAVK	0	0	0	0.00299781	0.00673783	0	0	0.00237556	0.532617	0.952798
BIntestinalis_QDO69679.1	107	thioredoxin family protein [Bacteroides intestinalis]	MEEKKEVREERNKEKLANADWVMAEFYATWCPHCKRMQTIVEEFKKSVKGILEVVQIDIDQESALADLYTIETVPTFILIRKGEQLWRQSGEMPLERLEKTVKDLKS	0.16626	0.116759	0.0237442	0.0706586	0.0671893	0.0691481	0.102308	0.0129213	0.529739	0.952798
BIntestinalis_QDO69686.1	147	DUF3276 family protein [Bacteroides intestinalis]	MEDLKKKGADMNDKEIVFSKSIKAGKRIYYLDVKKNRKDEMFLAITESKKVVTGEGEDAQVSFEKHKIFLYREDFEKFMNGLNEAINFINQKEMLEVIGDMNAKADAKNVIDADADANIEAVLEMNEKGMELDGEIKIDIDFEEPTL	0.00896437	0.0212469	0.0172832	0.0158252	0.0133381	0.021571	0.0206859	0.0156755	0.532207	0.952798
BIntestinalis_QDO69745.1	636	TonB-dependent receptor [Bacteroides intestinalis]	MKKERFVLAFFTGCLISAVSLQAQTSKDSTKVARSYAINEVVVTGTRSETDVRHLPMTVSVVGRSQLEASQQTSVLPVLNSQVPGFFSTSRGVMGYGVATGASGQMSLRGIGGPAQAALPTTGLLVLIDGHPQYMGLMGHPIADAYQTMMAERVEVLRGPASVLYGSNAMGGVINIVTRKMQEDGIRTNINIGAGAYGSVQTEATNRIRKGRFSSTVTASYNRTDGHRADMAFEQYGGYAKLGYDFTDNWKVWGDVNVTRFNATNPGSVMKPYIDNDQRITRGMTSFALENHYEKTSGALSFFYNWGDHWINDGYQPGGEPLQYRFNSNDQMLGVSWYQSIQLFQGNRLTVGADYFHFGGEAWNQFFDGHRETSADKSLNEVAGYVDFRQDIAAWLTLDAGARVDYHSQTGTEFIPQVGLAFHLPENAEIKAMASKGFRNPTIREMYMFPPQNPDLKPEKLWNYELSFSQRLMDNRLSYGLNVFYINGENLIIRLPNPNGSGMLNQNSGEIENWGAEANVGYQFNPVWSVMANYSWLHMENPVLASPEHKLYGGVNFRKGRWSASTGIQYVKGLYTDLDAATKENFVLWDMQGSFKATNYLSFYVRGENLLAQRYEINAGYPMPKATFMGGVNINF	0	0	0.00159788	0	0	0.00332383	0	0.00144924	0.531517	0.952798
BIntestinalis_QDO69904.1	1035	response regulator [Bacteroides intestinalis]	MRLFLSWKHIISLCCVLVYLSSSLAHATVVPKQHRLLIINSYNEGAPWSQTLITPIMLQTSSIEDVNADLVHINGTFIRNDSLYNQMEEGIFQRYERNKPDYLVLIGSIAFTLRDRIQKEWGDIPMVLIANEDTYAPREYYFTGRSKNMEDNTVAPLNDIREQYNFTFIEAPDMYKETIDMMVRMLPPMKKLVFAADELYQNQRLDQFIHSYITSEYPNIEYERLVGKEENSRRLQEYLLADDPTTSILFSTWFYERKNLFGSPTLISGDFQLVASSPQPVFALRGAYINKAGFIGGHFYDQAELEQSLTNIIGQMLQGKEMRDIPFVYSKKSYPLVNYAQLELDELDAELCPSNTIFLNKPLTFWQKYKWWIISGTILLLSLVVIALIIYWFQQKKIALFSAHNTLVCNMPISYTQAIVDLNEKGEVTNIKYQAGNSLFNSLFTANEDNDTNKNSLSQIECLPRFIKMIFREKQAITFTHFFKQTHSFYEFIICRSSEKYTIDIFGVDITARNEAENALREINKKLEMTLSVARIIPWRWDLKNDMITCESEQILAHMNFTKEEGSTPQAHIIKASEYFRKMHPEDLERMQQVHKKLISGKLQHAKEEFRIITEVEGRKFIDWLETNAIVDQYDEQGSPISLVGSLLLITERKRQEKALIAAREKALESERLKSAFLANMSHEIRTPLNAIVGFSSLLTATEDEQEREEFISIIENNNQLLLQLVSDILDLSKIEANTLEFNYRDVDLNGLAKDVESTVRRRLKPNVVLEFIPGAAQCHVQTEKNRLSQVLINLLVNATKFTQTGSITFGYEIRGKELYFYVKDTGMGISQEDQNKIFERFTKVDTFTQGTGLGLSICKNIIEKMKGRIGVESEGKGKGSTFWFTVPYQPGAVVEQKKQQPVSLAPKAARQKPIILVAEDNESNYLLFNSILNKDYNLVHAWNGEEAIELYRKFQPHVIIMDINMPKMDGYEAAREIRKFSKTIPIIAVTAYSFSSDKEKVMENGFNGYVPKPVDAHILKEKLHSTIKQNIAAE	0.0044562	0.00301768	0.00245471	0.00337145	0.00378881	0.00153185	0.0047008	0.0017811	0.529949	0.952798
BIntestinalis_QDO70024.1	567	tetratricopeptide repeat protein [Bacteroides intestinalis]	MKKNLLLTLTLCLLAQWSVAQAPKWVEKAKRAVFSVVTYDESDKILNTGNGFFVTEDGMALSDYSLFKGAQRAVVINSEGEQMPVEVIMGANDMYDVVKFRVAISGKKVPALVVSPTAPTVGTSVYLLPYSTQKDRSYTAGQVKEESKVEGQYHYYTLDMHLKDKMVSCPVMTADGQVFGLAQKSSGKDTATICYAVGADYAMSQKISPLSFNDHALSSIGIKKALPDTEEQALVYLYMASSQQTPEQYAELLNDFIAQYPNSADGYFRRANSQMYLSKEISSMDKVAADIDKALEVAQKKDDAYFNRAKLIYNYQLTKPETTYKDWTYDKALDEVRKAIAIEELPVYVQLEGDIQFAKKDYAAALASYEKVNKTNIVSPATFFSAAKTKELMEAAPEEVLALMDSCIAHCLQPYTEDAAPYLLERAQARMNAGQGRNAMLDYDEYYKAVRGNVNDVFYYYREQAAFQAKQFQRALDDMAKAIELNPKELTYRSELAAVNIRVGRNEEAIKVLKDALTIDPKYAEAYRLMGVAQLQLKQNKEACASFAKAKELGDPNVDALIEKHCK	0.0197548	0.00550847	0.0322619	0.0266683	0.0172902	0.0260982	0.0235973	0.0276353	0.531195	0.952798
BIntestinalis_QDO71010.1	229	response regulator transcription factor [Bacteroides intestinalis]	MNDYRILVVDDEEDLCEILKFNLENEGYEVDTAHSAEEALKMDIGSYSLLLLDVMMGEISGFKMASLLKKDKKTAQVPIIFITAKDTENDTVTGFNLGADDYISKPFSLREVIARVKAVLRRTQQGEPERAPEQISYKTLVIDIVKKKVSIDGEEAPLTKKEFEILLLLLQSKGRVFSREDILARIWSDEVYVLDRTIDVNITRLRKKIGIYGKCIVTRLGYGYCFEAE	0	0	0.00665666	0.00507925	0	0.00461562	0.00796724	0.00603745	0.532316	0.952798
BIntestinalis_QDO71417.1	412	cardiolipin synthase [Bacteroides intestinalis]	MRRILFIILSSALFFIGNIHAQVATSDSLVMHYLQQQGIPVTANNEVKLLMSGREKFLDLFEEIRHAKHHIHLEYFNFRNDSIANALFDLLAIKVQEGVEVRALFDAFGNWSNSKPLKKHHLKAIRDRGIEIVKFDPITFPWINHAMHRDHRKIVVIDGKIGYTGGMNIADYYITGLPKIGQWHDMHMRIEGDAVRYLQGIFLTMWNQETKQHIGGPVYFPDIPQLPDSIAEEIAIVDRTPRETPRSISHAYAASIGAAQHSIQIVNPYFVPTKSIRKAIKHALKKGTEVEIMIPAVSDIPFTPEASFYIVHKLMKKGAKVYLFNGGFHHSKIMMVDRNFCTVGTANLNSRSLRYDFETNAFIFDPTVTHQLNDMFERDKKNSTLLTPEVWKKRSGWKKFVGWVGNLMTPFL	0	0	0.00246663	0.00282318	0	0.00256548	0	0	0.531907	0.952798
BIntestinalis_QDO67576.1	251	triose-phosphate isomerase [Bacteroides intestinalis]	MRKNIVAGNWKMNKTLQEGIALAKELNEVLANEKPNCDVIICTPFIHLASVTPLVDPAKIGVGAENCADKESGAYTGEVSAAMVASTGAKYVILGHSERRAYYGETVAILEEKVKLALANGLTPIFCIGEVLEEREANKQNEVVAAQLASVFSLSAEDFSKIVLAYEPVWAIGTGKTATPDQAQEIHAFIRSLIADKYGKEVADNCSILYGGSAKPSNAKELFANPDVDGGLIGGAALKAADFKGIIDAFN	0.406879	0.407522	0.469662	0.335969	0.440052	0.360046	0.385253	0.624271	0.534844	0.952896
BIntestinalis_QDO68031.1	296	DUF2807 domain-containing protein [Bacteroides intestinalis]	MNNYKTKEVMRKLASLITCICLIISTTACSQSKNYSSGNWSNKKVVASNTYVTKDIKVDNFKKISVAGSPDVTFTQKSGHPEVEVYTSDNIIDLLDIKVKDNTLYIGFKKNVNVSYKKLDVRVSAETLNGISVAGSGDIFLKNGLQTDDNLTINVAGSGDIKGSGIKCNDMKVSVAGSGDINANNITCNNLKVSVAGSGDMILKNVTATGTEASVAGSGSATITGTTQTASYSVAGSGDLLTEGYEAQRVSASVAGSGSIKCFATEFLKVRTSGSGKVGYKGNPELDYPKKSLYKL	0.0400671	0.0237413	0.0274662	0.0373308	0.019872	0.028567	0.0349285	0.0311391	0.535755	0.952896
BIntestinalis_QDO68845.1	110	50S ribosomal protein L24 [Bacteroides intestinalis]	MSKLHIKKGDTVYVNAGEDKGKTGRVLKVLVDKNRAIVEGINMVSKSTKPNAKNPQGGIVKQEASIHLSNLNPVDPKTGKATRISRKVTIDENGKKTIARVSKKSGEEIK	1.16802	0.873105	0.304875	0.491695	0.718926	0.34592	0.762972	0.289084	0.535518	0.952896
BIntestinalis_QDO69060.1	269	biotin--[acetyl-CoA-carboxylase] ligase [Bacteroides intestinalis]	MKPYPDMNKEPNVHLPSEKFPVPLLVLMETDSTNRHLTQLCDEQGIDIPEFMTVITERQTAGKGQRGNSWESEDGKNITFSFVLYPTFIEARQQFILSQLISLSIKEELDEWAEGFSIKWPNDIYWNEKKICGILIENDLSGHHIGRSISGIGVNINQEVFRSDAPNPVSLKQITREDHDRYLILANIMKRIKEYYTLLQTDCSGKIADLINTRYAHSLFRRNGFHRYADADGEFIAHLLRVEPDGRFILEDQTGKERGYLFKEVQYIP	0.00244937	0	0.00377788	0	0	0	0	0.00342646	0.536239	0.952896
BIntestinalis_QDO69129.1	435	glutamine-hydrolyzing GMP synthase [Bacteroides intestinalis]	MKQDMIVILDLGSHENTVLARAIRALGVYSEIYPHDITVEELKKLPNVKGVIINGGPCNVVDGVAIDVNPSIYEAGIPVIAAGHDKATCAVKLPQFTDDIEAIKAAVKPFVFETCKAEANWNMTNFVNDQVELVRRQVGNRKVLLALSGGVDSSVVAALLLKAIGDNLVCVHVNHGLMRKGESEDVVEMFGNQLKANLIYVDATERFLTKLEGVEDPEQKRKIIGGEFIRVFEEEARKLDGIDFLGQGTIYPDIVESGTKTAKMVKSHHNVGGLPEDLQFELVEPLRQLFKDEVRACGVELGLPYEMVYRQPFPGPGLGVRCLGAITRDRLEAVRESDAILREEFRIAGLDKKVWQYFTVVPDFKSVGVRDNARSFEWPVIIRAVNTIDAMTATIEPVEWPILMKITDRILKEVKHVNRVCYDMSPKPNATIEWE	0.0772481	0.0359	0.0595733	0.0628368	0.0841376	0.0631757	0.0699042	0.0476751	0.533777	0.952896
BIntestinalis_QDO69354.1	327	PKD domain-containing protein [Bacteroides intestinalis]	MKNNIIYFLSCLVLTIGLASCSSDDSNDNALLLSVSIVDGEKQDVALGKSLTLEAKVENGENARFEWTVDGEKVSTELKYVFTPTKAGTYDVKFAAYKDKDEAYAAILVNVYVAYDAVKSMSDIQFWTGEGECQSALGVQWISGDNWEDPIQDNVHFLSWGYRWKESDQSTGYQMILAIAKADPRFFVVMGPGFGGDDSRSVRGLGYDANGDGCFSIKNESMSITYDAKDFTDGVIFLKDDVTGDGFVSTDPADYWMGGWYENYCSYYLGDDGKNVPESFEYSPYMADLRTLTQNSWDAWTCSSINSGMMNTYPFSEWMVGALANPQ	0.00402985	0	0.0093234	0.00533554	0.00599605	0.00323235	0.00371967	0.00704677	0.53605	0.952896
BIntestinalis_QDO71324.1	125	VOC family protein [Bacteroides intestinalis]	MKKLIAFFEIPATDFRRAVDFYETVLNMKLPVFECEQEKMACFTEDGETVGAISQSFDLLPDFQPSEKGVLIHFNTDNIATTLERVLQKGGKVLIPCTKIEADGKGYFAVFADSEGNRIGIYADK	0.00527105	0	0	0	0.00522855	0	0.00486533	0	0.536256	0.952896
BIntestinalis_QDO71496.1	700	PASTA domain-containing protein [Bacteroides intestinalis]	MTRYFFVVLVMGLLGIAIVVKAAVIMFAERQYWQDVADRFVKENVTVKPNRGNILSSDGKLMASSLPEYRIYMDFKAGGETKDTMLVNHMNEICEGLHKIFPDKSAAEFKSHLQKGRKKGSRNYLIYPRRISYIQYKEAKRLPVFNLNKYKGGFHEQVYNQRKKPFGSLAARTLGDLYADTAQGAKNGIELAFDTLLKGRDGITHRQKVMNKYLNIVDIAPVDGCDIISTLDVGMQDICEKALVDKLKEINATVGVAILMEVETGEVKAIVNMMKAGDGNYYEMRNNAISDMMEPGSTFKTASIMVALEDGKITPETEVDTGNGVMMMYGSKMRDHNWHRGGYGKINVTRILEVSSNVGVSYLIDKHYKDNPQKYVDGLKRMSIDQPLNLQISGEGKPNIKGPKERYFAKTTLPWMSIGYETQVPPLNILTFYNAIANNGTMVRPKFVRAAVKDGEVIKEYPTEVINPKICSDRTLTQIRDILEKVVSQGLAKPAGSKQFSVAGKTGTAQVSQGLAGYKSGRVNYLVSFCGYFPAEAPKYSCIVSIQKPGLPASGGLMAGSVFGKIAERVYAKNLRFDIRSAIDSTSNVIPPVKAGEMNEALQVLDGLNVPVQKQFSPKKGKEAWGHTQESPNAVILQAKEGTSSNTVPNVIGMGAKDAVYLLESKGLKVRISGIGKVKNQSIPGGNRVVKGQTIVLTLR	0.00941258	0.00446186	0.0152438	0.00747739	0.00840303	0.00377492	0.00695047	0.00921718	0.535223	0.952896
BIntestinalis_QDO67423.1	208	cytidylate kinase-like family protein [Bacteroides intestinalis]	MNKKFVVNIGRQLGSGGKEIGEKLAARLGIDFYDKELITLASKESGLCREFFEKADERASQGIIGGLFGMRFPFVGDGALPTQNCLSNDALFKVQSDVIRQLAAEKSCLFVGRCADYILRDHPRCANIFISASHEARVARLCASHHVSEEEAENMMNKADKKRSEYYNYYSYKTWGAAATYHLCIDSSVLGIEKTIDFIEDFVKLKIK	0.0570185	0.0825873	0.0586298	0.0307563	0.0722697	0.0609795	0.0497059	0.0686857	0.554482	0.953172
BIntestinalis_QDO67460.1	148	MarR family transcriptional regulator [Bacteroides intestinalis]	MIEQFNFDIRLIFAILNGKVSAAINRKLSRNFRQNGLEITPEQWTVLIFLWEKDGVTQQELCNATFKDKPSMTRLIDNMERQHLVVRISDKKDRRTNLIHLTKDGKELEEQARVIANQTLKEALHSITVEELRVSQEVLRKIFFNTKD	0.0089038	0	0.0137331	0.0117887	0.00441601	0.0107126	0.0205462	0.00622782	0.538121	0.953172
BIntestinalis_QDO67691.1	61	50S ribosomal protein L32 [Bacteroides intestinalis]	MAHPKRRQSKTRTAKRRTHDKAVAPTLAICPNCGEWHVYHTVCGACGYYRGKLAIEKEAAV	0.118815	0.396813	0.0416496	0.04767	0.0749997	0.06931	0.109669	0.0377753	0.550528	0.953172
BIntestinalis_QDO67742.1	479	HAMP domain-containing protein [Bacteroides intestinalis]	MNIRTKLILSVGILAGMIILLVALSVVNLQILTATEPDSPAAMPGLQRALLWISVTGGVCILASIVLLVWLPRSISKPIQELTHGIFEIANHNYEKRLDMSGHEEFSAVADSFNRMAERLTEYRASTLNDILAAKKFLEAIVNSIHDPIIGLNREHEILFINKEALTVLNLKREEVIRRSAEELSLKNDLLRRLVRELITPSEKKEPLKIYADNKESYFQASYITIMNTETDTDEPQNLGDVILLKNITEFKELDSAKTTFISTISHELKTPISAILMSLQLLEDKRVGALNDEQEQLSKSIKENADRLLGITGELLNMTQVEAGKLQMMPKITKPIELIEYAIKANQVQADKFGIQIEVEYPDEKMPKLFVDSEKIAWVLTNLLSNAIRYSKENGRVVIGAKHEDGIIEMYVQDFGKGIDPRYHQSIFDRYFRVPGTKVQGSGLGLSISKDFVEAHGGTLTVESELGKGSRFVIRLKG	0.00137553	0	0.00212161	0	0	0.00110332	0.00126966	0.00577276	0.552935	0.953172
BIntestinalis_QDO67820.1	187	porin family protein [Bacteroides intestinalis]	MKKIIVFVLLAFISIYSNAQGKFEPSVKVSFDLGIDDYKNKSFGAEFIGAYRVNEIFKVGIGTGISYCDFLYEKAGINAILGKYYDDYRQTAAYIPLFINGKLNLKKGGISPYLSIDLGYTFFISFSDYADNNKLGLMVKPAFGVDFPLSKGSIFTEIAYKYQARKFDLVTNNMNYSQISFGIGYTF	0	0	0.00543449	0.00622005	0.0139801	0.00847843	0	0.00246449	0.54759	0.953172
BIntestinalis_QDO67870.1	865	hypothetical protein DXK01_002560 [Bacteroides intestinalis]	MKKTQSIIFLLLMCMRSVAQLPEYGLHIQSYPLQNSEFTSMVLEDGKPIETKGDKITLSFNLWVRPDNVFGTVFRIITENNKNIDLMYSVSENDRRFPILVTGDAVHPIQKEVRRETWTSASLTLDVKEGNITVLYDSTEINVNYTDLKGTQKLRFAFGYCPYEGFSLADVASVNLRDISIKRGLQEIRLWKMARHNKEVCYDEISHSPASGKNTRWIIDQYITWKKIHSQQFKSSPSVAFDPTVGTFYIANNKQKLYVFHTDERITDTIQVKGGEFVANYPNQLIYLPEQHQLLSYNLNENLYSFFDPASQSWKGTQAAVQEHDYWNNTLVYNPANSSLISFGGYGHYHYNNKLLICYPYEDTPQRHLNLTNIHPRYSSSSVIVDSTLYIFGGRGCPSGRQELSPRNYYDLYAVNLLTQQANKLWELTQVPDGGDFQPSENMVYDTEKKCFYFFSTQQGGTLMKIDTQTPHFELMSLPIGLKLEAQYMYTNIYYSPKQKKLYTVIHQAEVSGKADIGIYELNFPPIPISSFKQPDVVADNTSQNDQPSIWLYIIVGILVIAGMGVFYYRKKKAEINRVKTTTENNKKTETNSLQSETANGSLINDISEIKIEMPIHTETTTFHNYDFSKGCVCFFGGFHVVDKEGNDITALFTPTLKALLILLILYTGRDSKGIIGHKLIQLLWYDKTDESAKNNRNVYMSKLRGLLEKVGDIKILNQNGFWSIQFEEGTICDYLEALHLYKENNSQNLEKLLELLLHGMMLPNMETDWIDTFKNDFSNSTIDLLCRLLKREDLSETLKLKIADTLFQHDYINEEALCVKCRILCQQGKKGLAKTVYDTFCKEYAASLGTEYKFSLMEIIDEQN	0	0.000902688	0.000587428	0.00201702	0.000755571	0.00122194	0.000703082	0.00159835	0.539728	0.953172
BIntestinalis_QDO67929.1	410	DUF1343 domain-containing protein [Bacteroides intestinalis]	MKKYILLCVLCFLCGASQAQKIRIKTGIEVLKDQNFKCLEGKRVGLITNPTGVDNQMKSTIDILHEAPNVNLVALFGPEHGVRGDVHAGDHVTDIKDATTGLPVYSLYGKTRKATPEMLKDIDVLVYDIQDIGCRSFTYISTMGLAMEAAAENGKEFIVLDRPNPVGGLKIEGNLVEDDCISFVSQFKIPYLYGLTCGELALMLNGEKMMAAQCNLHVVKMKGWKRKMDYVQTGLQWVPSSPHIPHPHSAIFYPVSGILGELGYMSIGVGYTIPFQMFAAQWVEAEKLAGNLNALNVPGVVFRPMYLKPFYSVGKGELLQGVQVHIMDVQKAPLSDIQFLVMQEIAALYPDRAVFEHADKGRFRMFDMVSGSEEIRKRFSQRNRWEDVRDYWYKDAEDFRRLSKKYYLYK	0.00160703	0.00571336	0.00123933	0.00141847	0.00478221	0	0.00445	0	0.545322	0.953172
BIntestinalis_QDO67970.1	167	RNA polymerase sigma factor [Bacteroides intestinalis]	MNSITFQKDLLGVQNDLLRFAYKLTSDREEANDLLQETSLKALDNEDKYVPDTNFKGWMYTIMRNIFINNYRKVVRDQTFVDQTDNLYHLNLPQESGFQSTESAYDLKEMHRIVNALPREYKIPFSMHVSGFKYREIAEKLGLPLGTVKSRIFFTRQKLQQELKDFR	0.019727	0.0374048	0.04564	0.0557197	0.0391359	0.0348106	0.0291337	0.0248367	0.547786	0.953172
BIntestinalis_QDO68140.1	552	tetratricopeptide repeat protein [Bacteroides intestinalis]	MKALKHGLIGWVCVLVLAACTEVLSLQRIQIEKAEQMLQQNAEEAIALLRSVKDPEVLPDSLRARFALAMGQAHYNAHWVMNEDSLLLYALDYYGRPDVSDTLRLLRTYKLAAHYFYDSERYKEATEMMAEGNRIAALRGDTAARLDLLRSVANIGEGNDDFEGLIRLQKQLIAIEPDSTRQYNNYNSLAVSYYCANQNDSALLALRKATECLYTSTDSLKALYYVMRNYADILSDSGKNREAINLQRHSLQEYKETKHPFESLSYYALSRYFLNMGQMDSARYYMQMGDSVRSPYIDQDLSLANFWLVQKTLMDYMDSRSFTIRDVAFFSNRLYNNFIRDQRVIAQKGKVQLLLQQQNMNLQLEKQKERTFFVGLVALCILLLLVVVWYLQRRKHLLVEKEEELEALRRLLHETEGDESGNNDKFVKKMLLQQLGLIRIVATNPSSDHQELLVLANKDVAVDDLLVWSDLYKTIDMVHDGFYTRICQKYGNILNEKELQLCCLLKSDFSTKEISVVIQQSIRTVYQRKTVIRQKLGMEEKEDIAEFLSKRI	0	0	0.00276155	0.00210715	0.001184	0.00287222	0	0.00250467	0.556961	0.953172
BIntestinalis_QDO68150.1	673	hypothetical protein DXK01_004080 [Bacteroides intestinalis]	MRLKRLFLGIMLSAGIANIGAANYTPENVSISLKVPGNDARHYSLTLQKQQDGVYTCHSSEQLPLVITRQVVDKDGKQRINVVITALDTVYFNYGEQIKTGYRHSDCQFYMPGFWYRQNLRSPEKAPSFHTSDSWLVREDRLSTPLTAAFNSSKGKSMSVIRIDKFDKEALTTHKEGEVIVSGETSIGYTGFENIGGMTILSYGFPYKEAPKTYIRKLTLAPSVEAFQLLRKGDSITLTWELSEIAVADFSECVQRTWEYCYDTNRPQPVNTPYTVDRMKDVLSNFFVESYVNTTPTHYYSGVELKTATCASTDVAEVGFVGRTLLNAFNALEYGFQQNRPELVNSANSIFDTYLSNGFSPAGFFNEVVHYNRDFKESNLSIRRQSEGVYAILNYLAYEKQYKRKHPEWENRLKVILDSFLRLQNADGSFPRKFKDDFSIVDGTGGSTPSATLPLVMAYKYFKDKRYLESAKRTVDYLENELISKSDYFSSTLDANCEDKEASLYAATATYYLALVTKGAERAHYAELCRKAAYFALSWYYTWDVPFAEGQMLGDIGLKTRGWGNVSVENNHIDVFIFEFADVLHWLSKEFNEARFSNFAEVISTSMRQLLPYEGHMCGVSKVGYYPEVVQHTNWDYGRNGKGYYNDIFAPGWTVASLWELFSPGRAEKFLLK	0.000979021	0	0.000755015	0.000864152	0.000971128	0	0.000903665	0.00273913	0.552702	0.953172
BIntestinalis_QDO68364.1	159	hypothetical protein DXK01_005245 [Bacteroides intestinalis]	MGNIFKKIFSLTRDNESKPDFQTCCTPMEIFDEQKVKAIVKHWLLSIDEYETIPDDIVALNFNLWEAVEEDGGSCYTLELTGAKQYDAEDDDWACEEDFDPRLRNCDALQLSSAIPWENILKGLVKVLKELKVELGEINLFQVEHITVGFTEGDLEVIK	0.0041439	0	0	0	0	0	0.00382494	0.00289848	0.54771	0.953172
BIntestinalis_QDO68631.1	252	hypothetical protein DXK01_006695 [Bacteroides intestinalis]	MEEKNKGLNINIEHYTGEKPIEVVYRLGDAAQAQQPLATKAPEKISVSGTISTPYEWLSKRIDTVDQKRANVVVNREKMTIQLTVNEDDYYNKNTFTGMVEVSETFEKFGINDGEKWWIPAKLGQFLRLNRGLFEDKEKCMVLVSNLKNFNAKAKAEIEKQRDPSGSVADVYRCQVESNLPKSFTVNMAIFKGTAKQPIEIEFDHYLTNGEVFLQLVSPGANEVMESYRDKCIDEVLDKIKDIAPDIAILEV	0.00522921	0.00929554	0.0100818	0.00230783	0	0.00838871	0.00482672	0.00914403	0.55167	0.953172
BIntestinalis_QDO68708.1	613	4-hydroxy-3-methylbut-2-en-1-yl diphosphate synthase [Bacteroides intestinalis]	MDLFNYSRRETSEVNIGATPMGGSNPIRIQSMTNTATQDTEASVAQAKLIVNAGGEYVRLTAQGIKEAENLMNINAGLRRDGYMVPLVADIHFNPKVADVAAQYVEKVRINPGNYVDAARTFKHLEYTDEEYAQELQKIHDRFVPFLNICKENHTAIRIGVNHGSLSDRIMSRYGDTPEGMVESCMEFLRICIKENFTDVVISIKASNTVVMVKTVRLLAAVMEKEGMQFPLHLGVTEAGDGEDGRIKSALGIGALLADGLGDTIRVSLSEAPEAEIPVARKLVDYIMQHQDHPYIPGVEAEGFNYLSPVRRETTAVRNIGGNHLPVVIAERMDGKFDTNPQFIPDYIYAGRALPEIREEGVEYILDADVWEEEPGTYPAFNYQQMPLMGNCQADLKFMFMPYMAQTEEVIACLKHHPEVVIISQSNHPNRLGEHRALVHQLMQEGLKNPVVFFQHYAENEAEDLQIKSAADMGALIFDGLCDGIFLFNQGDLSHAVVDATAFGILQAGRIRTSKTEYISCPGCGRTLFNLQSTIARVKAATSHLKGLKIGIMGCIVNGPGEMADADYGYVGAGRGKISLYKKKECIEKNIPEEEAVEKLIELIKANGDYEEK	0.027946	0.0203804	0.0232096	0.0275133	0.0159927	0.0206912	0.0307556	0.0240579	0.556337	0.953172
BIntestinalis_QDO68755.1	714	polyribonucleotide nucleotidyltransferase [Bacteroides intestinalis]	MINPIVKTIELPDGRTITLETGKLAKQADGSVMLRMGNTMLLATVCAAKDAVPGTDFMPLQVEYKEKFSAFGRFPGGFTKREGRASDYEILTCRLVDRALRPLFPDNYHAEVYVNIILYSADGVDMPDALAGLAASAALAVSDIPFNGPISEVRVARINGEFVINPTFDQLEKADMDLMVGATYENIMMVEGEMSEVSELDLLNAMKAAHEAIKVQCQAQKELAEAVGSTVKREYCHEVNDEELRKAVHDACYAKAYAIAASGNKNKHERMDAFDAIREEFKAQFSEEELSEKAALIDRYYHDVEKEAMRRSILDEGKRLDGRKTDEIRPIWSEISYLPGPHGSAIFTRGETQSLATVTLGTKLDEKIIDDVLEHGKERFLLHYNFPPFSTGEAKAQRGVGRREIGHGHLAWRALKGQIPADYPYVVRVVSDILESNGSSSMATVCAGTLALMDAGVKIKQPVSGIAMGLIKNPGEDKYAVLSDILGDEDHLGDMDFKVTGTKNGITATQMDIKVDGLSFDILERALNQAKEGRMHILGKILETIQEPREELKPHAPRIETMTIPKEFIGAIIGPGGKIIQGMQEETGATITIEEVDNIGRIEISGTNKKSIDDAMRLIKGIVAVPEVGEVYKGKVRSVMPYGAFVEFLPGKDGLLHISEIDWKRLETVEEAGIKEGDEIEVKLLDIDPKTGKFKLSRKVLLPRPERQERPEKK	0.123656	0.120295	0.194283	0.141728	0.162935	0.128051	0.128618	0.25173	0.544094	0.953172
BIntestinalis_QDO68807.1	76	helix-turn-helix transcriptional regulator [Bacteroides intestinalis]	MTNIEEFVIQKVKAMRMERKWSQVELADYMNLSPSFIADIENPKRRAKYNLNHLNELAKVFSCSPKDFLPDAPLRN	0.017339	0	0	0	0	0.0139076	0.0160044	0	0.550243	0.953172
BIntestinalis_QDO68828.1	1430	DNA-directed RNA polymerase subunit beta' [Bacteroides intestinalis]	MAFRKDNKIKSNFSKISIGLASPEEILENSSGEVLKPETINYRTYKPERDGLFCERIFGPIKDYECHCGKYKRIRYKGIVCDRCGVEVTEKKVRRERMGHIQLVVPVAHIWYFRSLPNKIGYLLGLPTKKLDSIIYYERYVVIQAGVMSGEIAEYDLLSEEEYLDLMEKLPKDNQFLEDSDPNKFIAKMGAEAIYDLLARLDLDALSYELRHRAGNDASQQRKNEALKRLQVVESFRASRGRNKPEWMIVRIVPVIPPELRPLVPLDGGRFATSDLNDLYRRVIIRNNRLKRLIEIKAPEVILRNEKRMLQEAVDSLFDNSRKSSAVKTDANRPLKSLSDSLKGKQGRFRQNLLGKRVDYSARSVIVVGPELRMGECGIPKLMAAELYKPFIIRKLIERGIVKTVKSAKKIVDRKEAVIWDILEHVMKGHPVLLNRAPTLHRLGIQAFQPKMIEGKAIQLHPLACTAFNADFDGDQMAVHLPLSNEAVLEAQMLMLQSHNILNPANGAPITVPSQDMVLGLYYITKLRKGAKGEGLIFYGPEEALIAYNEGKVDIHAPISVVVKDVDENGNVVDVMMHDTSVGRVIVNEIVPPEAGYINTIISKKSLRDIISDVIKVCGVAKAADFLDGIKNLGYQMAFKGGLSFNLGDIIIPEQKEALVQKGYDEVEQVINNYNMGFITNNERYNQVIDIWTHVNSELSNILMKTISSDDQGFNAVYMMLDSGARGSKEQIRQLSGMRGLMAKPQKAGAEGGQIIENPILSNFKEGLSVLEYFISTHGARKGLADTALKTADAGYLTRRLVDVSHDVIINEEDCGTLRGLVCTDLKNNDEIIATLYERILGRVSVHDIVHPTTGELLVAGGEEITEEVAKKIQDSPIESVEIRSVLTCESKKGVCAKCYGRNLATSQMVQRGEAVGVIAAQSIGEPGTQLTLRTFHAGGTAANIAANASITAKNPARLEFEELRTVDVVDEAGEPAKVVVGRLAEVRFVDVNTGIVLSTHNVPYGSTLYAADGEVVEKGKMIARWDPFNAVIITEATGRIEFEGVIENVTYKVESDESTGLREIIIIESKDKTKVPTAHIMTEDGDLIRTYNLPVGGHVVVENKQKVKAGEVIVKIPRAVGKAGDITGGLPRVTELFEARNPSNPAVVSEIDGEVTMGKVKRGNREIVVTSKTGEVKKYLVPLSKQILVQENDYVRAGTPLSDGATTPADILAIKGPTAVQEYIVNEVQDVYRLQGVKINDKHFEIIVRQMMRKVEIDEPGDTRFLEQQVVDKLEFMEENDRIWGKKVVVDAGDSQNLQPGQIVTARKLRDENSMLKRRDLKPVEVRDAVPATSTQILQGITRAALQTSSFMSAASFQETTKVLNEAAINGKIDKLEGMKENVICGHLIPAGTGQREYEKIIVGSKEEYDRILANKKTVLDYNSMDVEE	0.111042	0.107022	0.149595	0.113875	0.0804393	0.0997846	0.104622	0.159528	0.555401	0.953172
BIntestinalis_QDO68830.1	134	30S ribosomal protein S12 [Bacteroides intestinalis]	MPTIQQLVRKGREVLVEKSKSPALDSCPQRRGVCVRVYTTTPKKPNSAMRKVARVRLTNGKEVNSYIPGEGHNLQEHSIVLVRGGRVKDLPGVRYHIVRGTLDTAGVAGRTQRRSKYGTKRPKPGQQATPAKKK	0.127843	0.25639	0.132719	0.160584	0.165831	0.0907108	0.149772	0.178841	0.557031	0.953172
BIntestinalis_QDO68868.1	208	hypothetical protein DXK01_007965 [Bacteroides intestinalis]	MKRWWLLGIFGLLVALYGSAQQVIYANLKELVEDRGDTLSTLKIEKRSKNQILLMGGADYRVSVDDNPGLCRYLKSRCYAVRDDSVLYVNCKKVRYKRFRFGGWYAPATWIRGKIYFYAQPVGSVAASTTQPADATKLGGDVGTAIAASGLVNARVYYELNPETGKVEFVGKDKMLQLLKNEPELLNAFLQESSESAEVTGKYLLRLK	0.0031677	0.00375397	0	0.00279603	0.00314216	0.00254081	0.00292388	0.00221567	0.545032	0.953172
BIntestinalis_QDO68897.1	271	energy transducer TonB [Bacteroides intestinalis]	MAKVDLSSSEWCDLIFSGKNKAYGAYQLREKSPKRHNIAVILVIVIALVGFSIPTLIKMATPKQKEVMTEVTTLSQLEEPEIKQEEMKRVEPVAPPPPALKSSIKFTAPVIKKDEEVRDEDEIKSQHELAETKVTISIADVKGNDEEHGKDIADLKQVVTQAEPEPEKVFDMVEQMPQFPGGQTEMMQFISKNMKYPTIAQENGTQGRVTCQFVVGADGRVRDVNVLRGVDPYLDKEAVRVIMSMPKWIPGKQNGKAVSVKYTIPVVFKLQ	0.0510572	0.0230502	0.020625	0.0150222	0.0771742	0.0526539	0.0269299	0.0119041	0.540735	0.953172
BIntestinalis_QDO68917.1	279	peptidylprolyl isomerase [Bacteroides intestinalis]	MKRNFIVLLTILICSVTACQSGQKKDRNMDQETKLKIETTAGDIIVKLYNETPQHRDNFIKLAEEGTYEGTLFHRVIKDFMIQAGDPESKNAPKGKMLGAGDVGYTIPAEFVYPKYFHKKGALSAARQGDNVNPKKESSGCQFYIVTGKVYNDTTLLGMENQMNQNRLTTVFNALAQKHMKEIYKMRKENDQDGLMNLQDTLFAQAEAEVAKQPEFHFTPEQVKAYTTVGGTPHLDGEYTVFGEVIEGMDIVDKIQQVKTDRSDRPEEDVKIVKVKVIK	0.0472316	0.0307852	0.0564584	0.0416899	0.0491934	0.041673	0.0479558	0.0495547	0.549652	0.953172
BIntestinalis_QDO69023.1	201	thymidine kinase [Bacteroides intestinalis]	MVLFSEDHIQETNRRGKIEVICGSMFSGKTEELIRRLKRAKFAKQRVEIFKPAIDTRYSEEEVVSHDSHSIASTPIDSSASILLFTSEIDVVGIDEAQFFDNGLIDVCNELANNGIRVIVAGLDMDFRGFPFGPMPGLCAIADEVSKVHAICVKCGQLASFSHRTVKNDKQVLLGETAEYEPLCRECYLRAIKGDRTAAGE	0.00983404	0.0038847	0.0126399	0.00868021	0.0162579	0.0105172	0.00605141	0.00917132	0.555458	0.953172
BIntestinalis_QDO69149.1	356	DUF1573 domain-containing protein [Bacteroides intestinalis]	MKRILICMYAFAAVALTAAAQPRFSSNKETHNFGQIEWKHPASAQYVITNTGDQPLVLTEVDPSCACSVVQWTQTPIAPGDKGIITVEFDAKALGHFDKSIAVYSNAQPDLAYLHFTGEVVREIKDFTKTYPYLIGQIRIDKNEIDFPDTHRGAKPVIRIGVVNLSDRSYEPVLMHLPSYLDMKVEPSVLQKGERGLITLTLNTEKLTDLGLTQASVYLSRFTGDKVSDENEIPLSAILLPDFSGMTDTDRANAPVIRLSETDIDLSALLAKKNKVKHDIQLTNTGRSPLQISKLQVFNPALGVSLKKSVLQPGESTRLRVTVDKKNIAKKKRHLRILMITNDPMQPKVEINIKAK	0.0166571	0.0328999	0.0242644	0.0228709	0.0146869	0.0178142	0.025625	0.0271855	0.551296	0.953172
BIntestinalis_QDO69199.1	372	hypothetical protein DXK01_009835 [Bacteroides intestinalis]	MSKKGVLSSKFNMSLGFIPVIVSIVLCEFTTQDISIYIGAGVGVLYSLYTMWGKGAKIPNFLLYCTTGMLLLLTFTTLLFGDCSSHEMLPLTLEISALIPIVVIFLNRKRFLAHQISQSKKCCKQLFAQGAESAIVSTRVTIIIAFLHFFAIFIAILLPGPLSETSRDVLFRYCPPAVFLLSILFNQFGILYFNIMMEHTAFVPIVNTKGDVIGRSLAVDAINQKNEYINPVIRIAVSHNGMLYLRPRSQRCMLDAGKVDIPLECYLLYGETLEQAIVRLVKQSFPQAPIQDLQFNIMYHFENKVTNRLIYLFLIEIEDENLLRDKQTRDGKLWTFQQIEHNLDKNFFSCCFENEYEHLKDVIYTREKYKEF	0	0	0.00546371	0.00156337	0.00175691	0.00426201	0	0.00495547	0.555072	0.953172
BIntestinalis_QDO69259.1	301	TPM domain-containing protein [Bacteroides intestinalis]	MKRLISISLFLCLLLSMQAQKVYTTDNIPKVHLQNKMRYVCNPDGILSQAACDSIDRMLYALEQQTGIETVVAVVPSIGNDDCFDFAHRLLNEWGVGKKGKNNGLVILLVTDQRCIQFYTGYGLEGDLPDAICKRIQTRDMIPYLKDGNWDAGMVAGMRAVCGRLDGSMVNDTDDEEDISFFGILAAVIGFFVVAGGIGWMAARAASKCPNCGQHKLQRTSSKVVSRINGVKTEDVTYTCRNCGHKIVRRKQSYDENYRGGGGGGPVIFGGGGGFGGGGGGFSGGSFGGGMGGGGGAGSRF	0.0153228	0.0129705	0.00844062	0.00579642	0.0108566	0.00877888	0.0121229	0.00306219	0.537436	0.953172
BIntestinalis_QDO69447.1	516	RagB/SusD family nutrient uptake outer membrane protein [Bacteroides intestinalis]	MKRYKYIVASLIASAFLATGCSESFLEVSSPTDETINSYFTTDAHIQEAVVAAYDPLHWSDWAMGEYNPVTLMSDIMADDLWIGGQDRTDNQAWHLMMNFEAIPTNVIKGLWTVSYSGVKRCNDVITYLGWAGDNVTEENRKYYEAQVITLRVLYYNWLWKFWGNIPYYNTNLTSPYLAEQLSADQVYENIITDLEGVIASNALPMKEKADNYGRVTKAMTYMLYAEIVMYQNDESRYGKALQYMQEIIGSTQYGLLENYAGIFKEANEWGKESIFEVNYKDDDAIRSWDGPLNAGGTVLPTLVSPHTWPNGTDGHDEGWGFCPVRLETYERYANNDTRRDATCWNAQAAIDAHNAANPTNQLTYNHRYQDTGYFLEKYAAHTGDNSGHKADAQLNWNNNLRIYRFSETLLNAAELITRGAGSGDAREYLNRVRKRAGLTTEKEATIDNIIDERHLEFVGEGKRYWDLIRTGKATSVLVPDGYGYRTNTWSANKKHLPIPQSEIDAAQGTLIQNNY	0.0140459	0.00605291	0.0462827	0.0259229	0	0.015363	0.015322	0.0571608	0.553006	0.953172
BIntestinalis_QDO69475.1	84	type B 50S ribosomal protein L31 [Bacteroides intestinalis]	MKKGIHPENYRPVVFKDMSNGDMFLSRSTVNTKETIEFEGETYPLVKMEISNTSHPFYTGKSTLVDTAGRVDKFMSRYGDRKKK	1.21579	1.2456	0.943661	1.21161	1.43163	0.987771	1.72314	1.04242	0.548221	0.953172
BIntestinalis_QDO69484.1	310	lamin tail domain-containing protein [Bacteroides intestinalis]	MNKTKIGIFFTLLLVLGVCSSCGEKRSNNKLLLNEVLITNEGNYQDDYGLHSAWIEIFNRSYGSADLAACLLRASSQPGDTTTYFIPKGDVLTLVKPRQHSLFWADGEPRRGTFHTNFTLDPEKENWIGLFDSGRNLIDQVTIPAGVLKTNQSYGRVSDAASQWEVKDGSAEKYVTPSTNNKTIDSNAKMEKFEEHDSNGIGMSISAMSVVFCGLILLFIAFKIVGKASVSLSKRNAMKAKGITDKQEAKEKKLGEAPGEIFAAIAMAMHEMQSDVHDVEDTVLTITRVKRSYSPWSSKIYTLRETPLKK	0.0701389	0.073045	0.145881	0.114439	0.0548155	0.121041	0.0647403	0.104065	0.554385	0.953172
BIntestinalis_QDO69586.1	153	DNA-binding protein [Bacteroides intestinalis]	MPFWKKMLNQKQAVYYPRAIVQGKPVETETIAKDLAKISTVSNSDVQAVLGDIAGVMHTRMSQGKSVHIKGLGYFRYVLDTTGVKDLKDFDFEKQVKAVRVEFVPERTRLSSGAYTRALVDSEQLEWIELSATTEDQDPSHGGDGGIEENPLG	0	0.00510343	0	0.00380114	0	0	0	0.0060243	0.542767	0.953172
BIntestinalis_QDO69730.1	117	hypothetical protein DXK01_012735 [Bacteroides intestinalis]	MNKEFDFDDIGKKTPYRTPDNFFEDMQQKVMERTYGRQRRKRRLQIMFSTAVAAAAILAGVLFVPSYLQTRDVPAGTSDMLAVDRSSSDPADKWIHELSDEELEELVDFSDNDIFLN	0.00563146	0.00667372	0	0	0.00558606	0.004517	0.005198	0	0.540879	0.953172
BIntestinalis_QDO69958.1	252	imidazole glycerol phosphate synthase subunit HisF [Bacteroides intestinalis]	MLAKRIIPCLDIKDGQTVKGTNFVNLRQAGDPVELARAYSEQGADELVFLDITASFEGRKTFAELVKRIAANISIPFTVGGGINELSDVDRLLNAGADKISINSSAIRRPELIDEIAKNFGSQVCVLAVDAKQTEKGWWCYLNGGRVETDKELFTWTKEAQERGAGEILFTSMNHDGVKTGYANEALAEMSDNLSIPVIASGGAGAKEHFRDVFLQGKADAALAASVFHFGEIKIPDLKSYLCAQGIPMRVM	0.00784382	0.00929554	0.0100818	0.00461567	0.0103741	0.00419436	0.00724007	0.00548642	0.543115	0.953172
BIntestinalis_QDO70051.1	136	hypothetical protein DXK01_014500 [Bacteroides intestinalis]	MKYVRILFAVALVFMVCSAFSFKKGKEGKEKAVYAFGVAASFNDTVVYFTDIQVLDSVKLDKGGFLPKRDLYTYQLKNYLEFDLKCPDYTCMIYFSENKKKLEKESAKVKGKYKKNKSIVLMPIDPDAFRFKKPEE	0.00968942	0	0.0784605	0.00855256	0.014417	0.0155438	0.00447181	0.0474414	0.545734	0.953172
BIntestinalis_QDO70163.1	293	DUF3829 domain-containing protein [Bacteroides intestinalis]	MKILVSLSVAGLLLLASCGGKGKDAASMSYSQEDANEVIAYYNITVDLMKKLVTTDDISKTLAYMKKDGKGFVIAPIVNRSYFQAKDTTALLNPGNCFPDAVRDSLKMLCLAYMDASNKVYANYEEYCQYIKAEDYKDDKYAKGREIAADQEEQGKRIQELRTQIYALVTPYADKAEEATLKDNPLKDHIMAGKALISSLEAVLEGYDSDVAKERMQSLYDAVNTQKEAASKVEKLKDYSSEMMSYEDMVNDTDKFLGELRKLLRNGKFTESGYKELLYNYNHVIDDYNRFIN	0.00899496	0.0159896	0.00346843	0.00396979	0.00669183	0.00541115	0.00622696	0.00314579	0.551859	0.953172
BIntestinalis_QDO70199.1	280	indole-3-glycerol phosphate synthase TrpC [Bacteroides intestinalis]	MKDILSEIIAHKRIEIEQQKQAVSLSQLQEQAAAMIQEAVGSGVSGTTPVRSMKRALANSSSGIIAEFKRRSPSKGWIKENAQADLIPPAYETAGASALSILTDEKFFGGTLRDIRTARPLVNIPILRKDFIIDKYQLLQARIVGADAVLLIAACLTPDECHTLTIQAHELGLEVLLEVHSTSELSYIYKETDMVGVNNRNLGSFVTNIENSFRIAEELKKAIAEIDFQTPPLLVSESGISHPETIRELRSAGFRGFLMGETFMRTDDPGSTLEELIHGI	0	0	0.00362947	0.00207705	0	0.00188746	0.00651607	0.00329185	0.547367	0.953172
BIntestinalis_QDO70265.1	62	50S ribosomal protein L33 [Bacteroides intestinalis]	MAKKAKGNRVQVILECTEHKDSGMPGTSRYITTKNRKNTTERLELKKYNPILKRVTVHKEIK	0.786406	0.352631	0.524516	0.469012	0.432199	0.605205	0.421793	0.379094	0.557474	0.953172
BIntestinalis_QDO70351.1	518	hypothetical protein DXK01_016160 [Bacteroides intestinalis]	MNDENIHIGALLKQFFIYWKIYVPIGIICLIAAICFLLVTPKEYEFTARMQLIGNNQGMMSELKMLKSSGIGALLGGSASGISVEDEVIVLMSRTNMTEAILQTGYQIETRQQRSLKKVLLYGKDNPVNFLFPEQFLDTISESIKIKMTLANGGIRSAKIQSKLFKTVTIQEQSLPYRLQLPVGTIMIALSPGTSAIDEQTIISKITPLQKVYEDLHEKVYAGAQETVSDIILLSFDNESKQRGSDFLNAMISAFNQYTRNVKVKEANLNAEFVRERLDTITMELAFLEHEIEAYKKQNNIPEPTLYAKATIAGHQELESTILETEARLRMLEYVVEYMKNPENEYASIPAIEGIGEKSIAIYNQLVLDRQRLLLSSEKGNPALILADKQLSEQRKMLMEAVNAACKSIRASLQEISKKNNTFNNQLSALPTREREYIEMKRQQKIKETIYLFLMQKLQEKELVTSPDEQAGRVVDAAYCSAKPIYPKKMIVLSVAFVIACIISLIAISLRVFIFTKN	0.00381591	0.00452215	0.00294281	0.00336819	0	0.00306075	0.00469626	0.00622782	0.548859	0.953172
BIntestinalis_QDO70399.1	510	GNAT family N-acetyltransferase [Bacteroides intestinalis]	MDSLKINKVQLRNLQIEDYEQLAQSFTRVYTDGSDVFWTHKQIEKLIRIFPEGQIVTVVDEKIVGCALSIIVNYDDVKNDHTYAQVTGKETFNTHNPKGNILYGIEVFIHPQYRGLRLARRMYEYRKELCETLNLKAIMFGGRIPNYYKYSDQLRPKEYIDKVKQKEIFDPVLTFQLSNDFHVRKVMRNYLPNDEESRHYACLLQWDNIYYQEPTEEYIAPKTTVRVGLVQWQMRSYQTLDDLFEQVEFFVDAVSDYKSDFILFPEYFNAPLMAKFNNEGESQAIRGLAAYTEEIRERFVKLAISYNINIITGSMPLIKEDGLLYNVGFLCRRDGSFEMYEKLHVTPDEIKSWGLSGGKALQTFDTDCAKIGVLICYDVEFPELSRIMADQGMQILFVPFLTDTQNAYSRVKVCAHARAIENECFVVIAGSVGNLPRVHNMDIQYAQSGVFTPCDFAFPTDGKRAEATPNTEMILVSDVDLDLLNELHTYGSVRNLKDRRSDLYEVRMKK	0.00516769	0.00306206	0.000996324	0.00456137	0.00512603	0.00310876	0.00357745	0.00361458	0.541296	0.953172
BIntestinalis_QDO70574.1	261	DUF1460 domain-containing protein [Bacteroides intestinalis]	MKTMITLLFSALCVATVSAQTDEKDNAMLNNGINFLDIPYVAHTLDVTDGEEELIINCDEVDCTTFVEYTLAMALSPTEDGQVAEGDFATNLQKIRYRDGKINGYPSRLHYIADWVNNGVRNGFLEDVTTAYSPYTQKVSLSYMSSHPELYKQLSKSPENVAKMKEIEKSLNGQEFHYVPKDKLPFNGLPWIKNGDIIAITTNTPGLDVAHMGIAFYVNGKLSLLHASSKEKKVVVSKVALGQMLQNNDNWTGIRVLRMKK	0.0100978	0.00598334	0.0175216	0.00891302	0.0100164	0.014174	0.0116507	0.0105945	0.548257	0.953172
BIntestinalis_QDO70593.1	375	response regulator [Bacteroides intestinalis]	MNMEINPSEYKILIVDDVMSNVLLLKVLLTNEKFAIATASNGRQALEQVDKENPDLVLLDVMMPDMSGFEVAQHLKANPKTADIPIIFLTALNSTTDIVKGFQVGANDFISKPFNKEELIIRVTHQISLVAAKRIILNKTEELQRTIAGRDKLYSVIAHDLRSPMGSIKMVLNMLILNLPAEKIGDEMYELLTMANQTTEDVFSLLDNLLKWTKSQIGKLNVVYQDIDVVEVVDGVIDIFNMVAGLKKITIREEKPEKLAVSADIDMLKTVVRNLISNAIKFSNENSEVLVKLEEKDGMAVVSVQDHGCGIDEEGQKKLLHTDTHFSTFGTNNEEGSGLGLLLCQDFVVKNGGKLWFTSKKGEGSIFSFSLPLKK	0.0158131	0.0145754	0.01626	0.0325682	0.0209142	0.0169116	0.0243266	0.0245791	0.539112	0.953172
BIntestinalis_QDO70744.1	591	biotin/lipoyl-binding protein [Bacteroides intestinalis]	MKKEIKFSLVYRDMWQSSGKYQPRVDQLVRIAPLIIEMGCFARVETNGGAFEQVNLLYGENPNKAVRAFTKPFNEAGIQTHMLDRGLNALRMYPVPADVRRLMYHVKHAQGVDITRIFCGLNETRNIIPSIKYALEAGMIPQATLCITHSPVHTVEYYAHVADQLIEAGAPEICLKDMAGIGRPGMLGRLTKTIKERHPEVIIQYHGHSGPGLSMASILEVCENGADIIDVAMEPMSWGKVHPDVISVQAMLKDLGFQVPDINMKAYMKARAMTQEFIDDFLGYFMDPTNKHMSSLLLKCGLPGGMMGSMMADLKGVHSGINMILRGKNEPELSIDDLLVMLFDEVEYVWPKLGYPPLVTPFSQYVKNVALMNVMQLVKGEERWTMIDNHTWDMILGKSGRLPGELDPEIVELAKSKGYEFVDTDPQLNYPDALDEFRKEMDDNNWEYGDDDEELFELAMHDRQYRDYKSGTAKKRFEDELQRAKDAAMVKNGYSEEEIKKLKRAKADPIIAPDKGQVLWEVSVEGPSVAPFIGRKYQHDEVFCYLSTPWGEYEKIPTGFTGRVVEICAKQGDTVNKGDVIAYIQRSDIFA	0.0423646	0.0369934	0.0833979	0.0688836	0.0519759	0.0688556	0.0504233	0.0920158	0.548142	0.953172
BIntestinalis_QDO70751.1	317	D-2-hydroxyacid dehydrogenase [Bacteroides intestinalis]	MRTVVLDGYTANPGDLCWDKLKEFGECVIYDRTAPAEVLERAAGAEALLTNKVVINSEMMAALPDLKYIGVLATGYNVVDIAAARERGIIVTNIPAYSTPSVGQMVFAHILNITQQVRHYSEEVSRGDWSKNPDFCFYNTPLIELLGKKIGIIGLGQTGYNTARIAIGFGMKVWAYTSKSRLQLPPEIRKADLDQLFHECDIVSLHCPLNDSTREMVNASRLSLMKPTSIIINTGRGPLINEQDLANALNTGQIYAAGLDVLSEEPPRSDNPLLTARNCFITPHIAWANFEARQRLIHIAVSNLKAYAEGKPINIIK	0.0166279	0.0221685	0.0160292	0.0110077	0.0164939	0.0150044	0.0172665	0.00872288	0.538815	0.953172
BIntestinalis_QDO70806.1	135	DUF4878 domain-containing protein [Bacteroides intestinalis]	MKKVFYFSLMVMAMFMMAACSSSSSPGDAMKKYSNYLIKGDYEKFVDGIALDDSETADKLKEQKAGFVALLRDKVGKEYEKMGGLKSIEILSEEISEDGNTATVKIKQTYGNGETQEGTQSMVKRDGKWLMSIDK	0	0	0.033875	0.0129239	0	0	0	0.0204826	0.556501	0.953172
BIntestinalis_QDO71060.1	102	Dabb family protein [Bacteroides intestinalis]	MVKHIVLFKLKDEAPADKKLTAMKEFKAAIEALPAKISVIRKIEVGLNMNPGETWSIALYSEFDTLDDVKFYATHPEHVAAGKLIADVKENRACVDYETIDN	0.0322981	0.0535861	0.00996324	0.0342103	0.0576679	0.0362688	0.0357745	0.0225911	0.548948	0.953172
BIntestinalis_QDO71187.1	625	sulfatase-like hydrolase/transferase [Bacteroides intestinalis]	MKERLIGLIKTYILFVCVFILQKPLFILYYSSLYAGTSWTDPFLVIWNGLPLDLSLAGYLTAIPGLLFIASAWTLSKTLRSIWNGYYFFIAILLAVIFIVDLGLYEYWGFRLDATPLFYFFSSPKDAFASMNIWQMIGGIVAMIVYASLLYVIFLWVQRGIWKGLKLPYRRLSVSGVMLLLTALLFIPIRGGFTVSTMNTGKAYFSSNQRLNHAAINPAFSLMESLSKQKDFSKQYRFMEAAQADELMKKLVDPQVLDSTAVVPDTLRTALFKTERPNVIFVILESFSSKLMTTLGGEPDIAVQMDSLASEGVLFTNFFANSFRTDRGLVSILSGYPAQPTTSIMKYPRKTQNLPAIAGSLRDAGYRTKYYYGGDADFTNMRSYLMSSGFEGIVSDQDFSVSERLSKWGAHDHLVFNRLLEDIKAEAADTTMADNARPFYRVLQTSSSHEPFEVPYRRLANDRLNAFAYTDSCVGDFVKRFRELPQWKNTVIVFVPDHLGAYPEQLNNQSVDRYQIPLLLVGGAISEPRRIDVYGSQHDIAATLLAQLSLPHQKFVFSKDMLNPASPHFAFFAVPDLFGMVTPENLLIFNCEADAVAVDEGTAKGGNLLPGKAYLQKLYDDIAKR	0.00316263	0.00374796	0.007317	0.00651363	0.00313713	0.00676466	0.00486533	0.0147475	0.548611	0.953172
BIntestinalis_QDO71278.1	290	aldose 1-epimerase family protein [Bacteroides intestinalis]	MEILFNGKLSIEVSAHGAELCSIFSNGKEYLWQADPAFWKRHSPVLFPIVGSVWENEYRNEGTTYALTQHGFARDMEFTLILEHDDEVRYQLVSNEETLKKYPFPFCLEIGYRIYGKKIDVTWEVKNTGEKEMHFQIGAHPAFCYPDFDAATEERGFFGFGKKNSLKYILISEKGCADPDTKYPLKLTDGLLPLDIHTFDKDALILENSQVRQVTLYNKDKQPYLSLHFNAPVVGLWSPPSKNAPFVCIEPWYGRCDRAHYTGEYKEKDWMQHLQPEEIFRGKYTIEIEE	0.002272	0	0.0105129	0.00401086	0.00450737	0.00182238	0.00419425	0.00635668	0.553985	0.953172
BIntestinalis_QDO71360.1	230	tRNA (adenosine(37)-N6)-threonylcarbamoyltransferase complex dimerization subunit type 1 TsaB [Bacteroides intestinalis]	MSCILHIETSTSACSVAVSEDGQNVFNKEDLNGPSHAALLGVFIDEALSFADSHAMPIDAVAVSCGPGSYTGLRIGVSMAKGVCYGRNIQLIGLPTLKVQCVPVLLYHDELPEDALLCPMIDARRMEVYAAIYDRALKPVRDIAADIVDENSYTEFLDQHPVYFFGDGAAKCKEKITHPNAHFIDDIRPLAKMMFPLAEKAIAENDFKDVAYFEPFYLKEFVASQPKKLL	0.0658881	0.0712928	0.0331386	0.0455145	0.0483073	0.0459556	0.066105	0.0240448	0.552314	0.953172
BIntestinalis_QDO71448.1	600	dihydroxy-acid dehydratase [Bacteroides intestinalis]	MKHQLRSSFSTQGRRMAGARALWMANGMKKEQLGKPIIAIVNSFTQFVPGHVHLHEIGQQVKAEIEKLGCFAAEFNTIAIDDGIAMGHDGMLYSLPSRDIIADSVEYMVNAHKADAMVCISNCDKITPGMLMAAMRLNIPTVFVSGGPMEAGEWNGQHLDLIDAMIKSADESVSDADVAQIEQHACPSCGCCSGMFTANSMNCLNEAIGLALPGNGTIVATHANRTQLFKDAAKLIVENAYKYYEDGDDSVLPRSIATRQAFLNAMTLDIAMGGSTNTVLHLLAVAHEAEVDFSMDDIDMLSRKTPCLCKVAPNTQKYHIQDVNRAGGIIAIMSELAKGGLVDTSVKRVDGRSLADVIDKYGITSPNVCEEAVKKYKSAAAGKFNLVLGSQDVYYKELDTDRAGGCIRDLEHAYSKDGGLAVLKGNIAQDGCVVKTAGVDESIWKFTGPAKVFDSQDAACEGILAGKVVSGDVVVITHEGPKGGPGMQEMLYPTSYIKSRHLGKECALITDGRFSGGTSGLSIGHISPEAAAGGNIGKIQDGDIIEIDIPGRAINVKLTDEELAARPITPVTRQREVSKSLKAYASMVSSADKGAVRLID	0.0197664	0.0156165	0.0245594	0.0203551	0.0152499	0.0264244	0.018245	0.0384049	0.537469	0.953172
BIntestinalis_QDO71467.1	456	family 43 glycosylhydrolase [Bacteroides intestinalis]	MKCTFLLAVLIGLSLGACSAHDSEKVVYNGIPWFDEQGNIVNAHGACIVEDGGRYYLFGEYKSDKSNAFPGFSCYSSDDLVNWKFERVVLPVQPDGILGPDRVGERVKVMKCPSTGEYVMYMHADDLGYKDPYIGYATCKTINGEYKLQGPLLYDGKPVKRWDMGTFQDTDGKGYLLIHHGPVYRLSEDYRSIEAEVAHVKGSGESPAMFKKNGMYYMLFSNLTSWEKNDNFYFTAPAIEGPWTKQGIFCPEGTLTYNSQSTFVFPLKKGNDTIPMFMGDRWSFPHQASAATYVWMPLQVEGTRITIPEYWQCWDINRVKPVDALRNGKTIPTKKMMPDAAWKEENGRLLSNTKGSVLAVPFQGTHTAVTGESNSHSGYARISVLNAKKDTIYSSLVDFYSKYPEKAIRIMTPKLPKGDYTLLIEVTGIKPVWTDKSKTIYGSDNTFVTIDKIYYF	0	0	0	0.00382615	0	0.00463587	0.0026674	0	0.550485	0.953172
BIntestinalis_QDO67786.1	308	AraC family transcriptional regulator [Bacteroides intestinalis]	MTKNYNDLGVEFKYLIVNDMDQKFGLWVNTVGFQSIQPNSPYPLKDHPSGYFFNAQKGRVLREYQLVYITKGRGLFASDSTPEKQVCKGRLMVLFPGQWHTYHPYQQTGWNEYYIGFEGPVIDDMLRGGFLSKDNQILEVGLNEELVTLFSRALEIAEADKISSQQYLSGIVLHMIGMILSISKNKIFEMGDVDQKIEQAKIIMNENIFKDIDPEELAMKLNISYSWFRKVFKDYTGYAPAKYFQELKLRKAKQLLVGTSQSVKEISFMLDYKSTEHFFSLFKKRTGFTPLEYRSFGRETNVEEEDLL	0.00213922	0	0	0.00377646	0.00212198	0.00343175	0.00197457	0	0.563113	0.953917
BIntestinalis_QDO67968.1	328	GNAT family N-acetyltransferase [Bacteroides intestinalis]	MEEIIEPISKELLKAELTEEKRLRMTNKSHNQIYIITAQDSPNIMREIGRLREIAFRAAGGGTGKPLDIDEYDIMENPYKQLIVWNPEAEEILGGYRYLLGTDVRYDEKGAPILATAHMFNFSEKFLKEYLPTTIELGRSFVTVEYQSTRAGSKGLFALDNLWDGLGALTVVMPNVKYFFGKVTMYPSYHRQGRDMILYFLKKHFGDKENLITPMKPLEMEAKEEDLAALFCKNTFKEDYKILNCEIRKLGYNIPPLVNAYMSLSPTMRMFGTAINYGFGDVEETGILIAVDEILAEKRIRHIQSFIENEPESCKLTSGANKVFFPSR	0.018079	0.0071417	0.0185899	0.0177309	0.0159407	0.0161125	0.0166875	0.0182658	0.561698	0.953917
BIntestinalis_QDO68091.1	1028	chondroitinase [Bacteroides intestinalis]	MMTKLNLMKSTLVAACAALFSFSLSAQVVKNDWLLSFEQPELPAGLSATKATLGISDQHYKDGTHSLRWTFEPGSILTLQRDLKFEKKDPTGKDLYLSAFIVWVYNAKAQNTTIEFEFLKDGKKCTSFPFGINFTGWRAAWVCYERDMQGTPEPGMNELRIVAPDVKGELFIDHLITASKVDARQQTADVQVPFVNKGTTNHWLVIYEHSLWKPEIALTPVSEKDRQDMQLMEKRFRDMLYTPSKLTEKEMEGIRKKYDFYGITYKNGVVSGLPIFMVRQAEAYERMYPNWDKGMFTKLGMEMSEYFNLMRRIAYAYNNASDAVTKDELKQKFLAMYDHITDQGVAYGSCWGNIHHYGYSMRGLYVAYFLMKDVLRGAGKLNEAERTLRWYAITNEVYPKPTVNGIDIDTFNTQTQGRMASILIMEDTPEKLQYLRSFSRWIDYGCRPALGLAGSFKKDGACFHHRNNYPAYAVGGLDGATNMIYLLSGTGFKVSEIAHETVKNVLLTMRFYCNTKQWALSMSGRHPNGKGQLIPIQYATLALAGTPDGNQKYDPELAAAYLRLVSYTETPDKNAPDYLPKASTAYEQKLKQLFEAQGFRPESNPQGNLALGYGCVSVQRRDNWAAVVRGHSRYLWAAEHYLDANFFGRYLAHGSMQILTGKPDEMVTFTTSGWQEAGFDWNRFPGTTTIHLPFDQLRAKVMNVDTFSGMEEMLYSDEAFAGGLSQAKLNGNFGMKLHEHDKYNGSHRARKSYHFFNGTIVCLGTDIENTNEEFPTETTVFQLAATTPEMHDYWAAYKSDGQTYIDPNGVGYYLSKNSMKVAKYEKNFPQVTVGERNPKPTSGDWVSLVLEHGKAPKGASYEYAVLPRTDAVSLKAFAKKPSYKVLQQDRNAHIVRSLTDKLTSYVLFETPQALPEEGLLQKADTSCLVMIREDKDKLLLTVSQPDLALYRGPSDEAFDKDGKRMERSIYSRPWIDNDSGEIPVTVTLKGAWKVAETPYCKVISKDKQQTVLRFTCRDAASFDVELKK	0	0.000759558	0.00148286	0.000565734	0.00254307	0	0.000591601	0.00224153	0.563204	0.953917
BIntestinalis_QDO68477.1	342	hypothetical protein DXK01_005860 [Bacteroides intestinalis]	MKYYIVTMLLWVGAIQAFSQQPRLKQVDEYLAATGQTVELKGAPERRYGLLSTLYNNQKNLMLNLPDLEDYGAREVIPFGFRLSTASEIELAGQNENMAESTVRPFYSKSIFSGVSYQFCDSVIYGITLFYDTQDNAKRAAIEKNLDRHFKKADYKQGGAVVYSDPDYAVRLLPGKVEFYSLFHFPVVETFYPGVSHKVWYGPYNYEANGASVMLAFYNQESKENNIQSAFKVSYKYPAGKPFKMNLIRFILDDITYELPLEIEYSDVADGGKAVEERDTRTFVFPEVLKAIDRSKTVKVELVGEGGRLLYEMPAFQRASVHTAYEYFRWNVTNPMAKYRAW	0	0	0.00297149	0	0	0.00309058	0	0.00134754	0.563526	0.953917
BIntestinalis_QDO68498.1	1008	discoidin domain-containing protein [Bacteroides intestinalis]	MSLKKQLFLVCGAIVMPFLGLHADNVNVALHKPVTASSQQKEFPASNVTDGSISRKSAWMSGRSARPPHTLDINLERYYNINRVVIYTGIPDAEQTEQEKGKAPGFWSVKNFKIQYWDDANWTDLPDTECTENRLDKLEFTFHPELLTFQIRLVSTDGEPIRINEFEVYGKEKAGMPIPVTTGEAPRAFQEPLEKEMQVTVAKEIIGKSMKYVAYNQGYYLPGSNVSGWLEYSNVNSVRVWTSLNDYIPQSVVLNDKELSTLEAFDSCKNELRNNPEHNRFIQWEPILAKCGEAHFSTNSMVFEYTLKELKRLNIDAILQINSTDFDGTWSNKWKQWQRFYALAFYAAKTGDVTMYAMHNEPNHRHAGPMKITQYVDAMKIVSDAVYCAVQDVNRLYGKNLKSRFVSPVTAGSNTNWWAEVVKNLRIDYRGLPSDRDLMDIFSTHSYNLPAAGYASKVSDIRKIIVENHPLKQPLPIVYTETGRWMNAYLIDKEETMDSPSLFTEWAGEYTNNTLNQGYGMWAFKFANTTSGTYPRGIKSGHHFIWQGKRIVEDAYTNVALGKKVMDLTSSRPVAVKVVTDGNKADASMWVSQDTDAEKCLEINLGKSTSLGGAVVYTGSAYGVYTAPDRVKKFRLQYWDGTGWADIKETVEKDARYAQSFFLFDAPVTTSKVRFVATDKGSIKVREIKLFDAESVKEIPSSFDISGIQRTGEVVRLFAKGFKEERPLLNTVKSVADNDVDAITSFNPEEMRYYVWLVQRKLSSNHLTLDLKSLNLPAGTKVIAEEVSANAYGEVVWIKETSEEGQLSFELPAQSVMLLTIPICSNATKTLVATADATVKAGANSEKNFGKAKVMNIEMNASRANGNQVSYLKFDLSGMNKEEMNAAILRLYGSSSTKSPYRFHVYALDNSNWDESTLNWKNAPNLEKAQVRVTDVGNAAHVAGEIVVTETASWHQLDVTSLIRKCRQPEITFVLIREVRQLGDDSDNNKNSSFGTRESVNKPALIVW	0	0.00154926	0.00352865	0.00173088	0	0.00367006	0	0.0013716	0.564188	0.953917
BIntestinalis_QDO69073.1	458	efflux transporter outer membrane subunit [Bacteroides intestinalis]	MKRKYTIYGMMVLMVLAFSSCQLGKHYARPELNLPQQLDSTEQDTLSIADRQWWELYTDTTLQALIERTLEYNKDMKIAAARVKELAAMKRIDFANLFPQVSGKLYADKEAENYGGDNYDSDRSYEAKAIVSWEVDLWGNLRWAKDKSMADFLGSIEAQRALKMSLVAEVAQAYFELVALDNELAIVRQTLNARKEGVRLAKLRFEGGLTSETSYQQAQVELARTATLVPDLERKISIKENDIAFLAGDYPQKIARSVLPEEVKLPESLPVGLPSTLLERRPDVRQAEQKLIAANASVGLAYTNMFPRLALTAHYGLESAEFSDFLKSPYHFLSGSLLTPLFAMGKNRAMLKAKKAAYEQEVYSYEKSVLTAFKDARNAIVDFSKIKEIYESRLQLEQAARSNVELAQLQYINGVIGYLDVLDAQRGYFDAQIGLSNAIRDKQITLVRLYKALGGGWQ	0.00863163	0.0102292	0.00332833	0.00507925	0.0114161	0.00576953	0.00796724	0.00603745	0.558689	0.953917
BIntestinalis_QDO69108.1	276	hypothetical protein DXK01_009350 [Bacteroides intestinalis]	MKHIYSILMLISLLFVGTACEDDYRDMVFFTGDAPIYQIGTCDNLIGSVNLYLSKPEGIIVGVDGGDGNYSIVNGEDAIVTAAFVKSESGYQRIQIIPKAEGETGITVRDGSGSSTLLRVKVDECLKLIWSKKKDGIVVTGEATEEQKKNIADAFTDFFTVKVGGRYEMIPDNESEMWEKGTLRVRPDDSAIAPMIGRYERGPVVDGEVERLGLLFKYNDEEHFYTFNGPDLTRMSVMEYMDFWEDVTEVCPVEVPVGCKVYHVERLSPYNQSINN	0.009549	0	0.00368207	0.00632146	0.00473601	0.00382963	0.008814	0.00333956	0.563554	0.953917
BIntestinalis_QDO69350.1	105	50S ribosomal protein L21 [Bacteroides intestinalis]	MYAIVEINGQQFKAEAGKKLFVHHIQNAENGTTVEFDKVLLVDKEGAITVGAPTVEGAKVVCQIVSSLVKGDKVLIFHKKRRKGHRKLNGHRQQFTELTITEVVA	0.112951	0.0148729	0.237125	0.587113	0.248979	0.211396	0.19693	0.175565	0.55972	0.953917
BIntestinalis_QDO69401.1	306	tRNA (adenosine(37)-N6)-dimethylallyltransferase MiaA [Bacteroides intestinalis]	MPDYDLIAILGPTASGKTPFAAALANVLDTEIISADSRQIYRGMDLGTGKDLIDYTVNGKQIPYHLIDIADPGYKYNVFEYQRDFLTAYETIKQKGKLPVLCGGTGLYLESVLKGYKLLPVPENPELRAQLADKSLEELTGILQQYKTLHNTTDVDTAKRAIRAIEIEEYYAHTPVDERTFPLLNSLIIGVDIDRELRREKISRRLRQRLDEGMVDEVRRLIEQGIQPDDLIYYGLEYKYLTLYVIGKLTYEEMYRELEIAIHQFAKRQMTWFRGMERRGFTIHWMDAGLPMEEKIAFVQTKLKGN	0.00430641	0.0127586	0.0116238	0.00380114	0.00427169	0.00518126	0.00198747	0.0150608	0.56116	0.953917
BIntestinalis_QDO69905.1	599	hypothetical protein DXK01_013725 [Bacteroides intestinalis]	MKITKIILLFLALLLASCSNELEQEYGLIPPASGQVTFLLGLHEDDTSAIRTRNGEPEQIARMWYAIANDRGEILKPLYQKLEADFSKLTIEGLEYGDYTVVFLATTSAESNATINEPERLSDVWLLNKSAKAPLDDVYFYKKIELHIGKEQAAESQTVTLERCVGRVDIDLNVSSDYMWRFIRKIDITFDDTVYTSLSANGEYSGTECIESYDIAESYSFYSLPSKEALSGVVTIESDRSDGTSFVHKYRFSNCKIEAGRISHISIDYRHPESLDGLLYIREEDFSRFQTDTMFLANEPRDIFYDSKHRSFYANAPLQVSISDEHQLLVKFFSPVTIHDVTILCRFNNISTEFLELAHFDVIYPFMEAAFPLPVVGSDRTFTTSSGRKIVIPAQPELSGNDVTLIIRTEDPYMKKIEQIDSRWFIRFSAYSADNGHAYWRHMNPLLCRHGVALAINMAFMFSSEEFNTEMNKYEGKLKDNGGNAINLNALRQRIRSHGGLVLGCVSGVGGLGGGNTYGLADYCYTGVYFDATPLGSNPHNYPRQAMFHEYGHCLGYNHSSTMTYGDQWTVLCATVFVNMGQEGKLPICSKDIIANLPM	0.00549984	0.00391064	0.0390213	0.0203891	0	0.012352	0.010153	0.0230814	0.559083	0.953917
BIntestinalis_QDO70153.1	247	2,3-diphosphoglycerate-dependent phosphoglycerate mutase [Bacteroides intestinalis]	MKKIVLLRHGESAWNKENRFTGWTDVDLTEKGIAEAKKAGELLVDNDFLFDKAYTSYLKRAVKTLDVVLDRMDQDWIPVEKSWRLNEKHYGQLQGLNKAETAEKYGEEQVLVWRRSYDVAPHALAEDDPRNPRFEVRYNEVPDAELPRTESLKDTIERIMPYWKCVIFPNLKTADELLVVAHGNSLRGIIKHLKGISDEDIVKLNLPTAVPYVFEFDDDLNLTKDYFLGDPEEIKKLMEAVANQGKK	0.104034	0.104321	0.0925734	0.115373	0.100549	0.1134	0.0911018	0.149266	0.564093	0.953917
BIntestinalis_QDO70354.1	378	SPOR domain-containing protein [Bacteroides intestinalis]	MIELAQHIEALLLENDCVIVPGLGGFVAHYAPATRVEEENIFLPPTRIIGFNPQLKMNDGLLVQSYMSVYGTNFSDATKIVEREVDELIAALHEEGKVDLPNVGEVRYTIYDTFDFAPYDNKITTPYLYGLDAFEMQELSALEKPKTEKDTFSLVPATTPKEKRTFAVRFNRAYLTNAAAVAAVIILSFFFSTPIENTEVIEENYATLLPDELFEKIEKQSLAITPIVLKQNTPARKTANKQTGTQKKVVAPVAVREVKVAKEPTVSTETKAKEQASHSVATTTDAPKQNVQPAAAKPVVAAPKRPYHIIIASVGTEKDAEAMAAQLVAKGFSGAKAIVGDGKMRVSIESCGTEVEAYQALARIRENETYKNAWVLKK	0.00697228	0.0185911	0.00806548	0.00923134	0.0121031	0.00699059	0.00965343	0.00609602	0.560687	0.953917
BIntestinalis_QDO70866.1	370	chain-length determining protein [Bacteroides intestinalis]	MSEENKLNTTPQQPEEQEIDLIELAQKVWASRKLVFKACGYAVLVGLVVAFSIPKEYSTSVTLAPETGGKSGGGSMGALAAMAGISLGASSGEDALSPELYPDIVSSTPFLIELFDVKVKDQKDKIDTTLYAYLDEYQRGPWWGAITSAPFKALGWVISLFKDKEEEGVAAKTDPFRLTKDEAAIATALSKRISVSVDKKTGVTTLSVTMQDPLISASLTDTVMRCLQNYITDYRTNKARHDLAFTEKLYKEAKDNYTAAQSKYASFVDANQNIILLSYRAEQERLQNEMNLAYNVYTQVAQQLQMAKAKVQEITPVYTVVQPASVPLRPAKPNKVMILIGFIFLAGVGSVGWILFVKDLLKGWKKQTTI	0.0106846	0.00422068	0.0164797	0.00943094	0.00529921	0.0114268	0.0115058	0.00373669	0.559367	0.953917
BIntestinalis_QDO71208.1	175	3-deoxy-D-manno-octulosonate 8-phosphate phosphatase [Bacteroides intestinalis]	MSTINYDLKKIKALVFDVDGVLSANVIPMSQDGEPMRTVNIKDGYALHLAGKQGLLLGIITGGRSEAVRKRFVALGIPSVDIYMSSSVKIHDYHDFRDRHSLKDEEILYVGDDIPDIEVMRECGLPCCPKDASAEVKAVSRYISYANGGYGCGRDVVEQVLKVQGLWMDDKAFGW	0.00376503	0	0.0174214	0.00664656	0.00373468	0	0	0.0210678	0.561498	0.953917
BIntestinalis_QDO69071.1	399	efflux RND transporter periplasmic adaptor subunit [Bacteroides intestinalis]	MKPFFKKREFRITKKQAVIAAIGIVLLVAIYWFITHRPAPAPDLSVVAVEPVTQDDVEIYGEYVGRVRAQQFVEVRARVEGYLENMLFEEGTYVTKNQVLFVINQDQYRAKADKARAQLKKDEAQAKKAQRDLERIRPLYEQNAASQLDLDNAVAAYETAVASVAMSQADLDQAELELGYTVVRSPLAGHISERYVDLGTLVGTGGKSLLANIVKSDTVLVDFSMTALDYLKTKERNVNLGQKDSTRSWQPNISITLADNTVYPFKGLVDFAEPQVDPRTGTFSVRAEMPNPKHVLLPGQFTKVKLLLDVRENATVVPLKSVIIEKGGAYVFVMRRDSTVERRFIELGPEFQNQVVVERGLVPGETIVVEGYHKLSPGMKVKVNNALLKKEDEEGGESV	0.0313753	0.0176126	0.0114615	0.0145758	0.0360364	0.0158944	0.0243876	0.0138604	0.566269	0.954401
BIntestinalis_QDO70719.1	201	YigZ family protein [Bacteroides intestinalis]	MSEDTYKTINAPAEGIYTEKRSKFIAIALPVRTVDEVKSHLETYQKKYYDARHVCYAYMLGAERKDFRANDNGEPSGTAGKPILGQINSNELTDILIIVVRYFGGIKLGTSGLIVAYKAAAAEAIAAAEIIEKTVDETVAFLFEYPFMNDVMRIVKEEEPEILEQSYDMDCRMALRIRKSMMPKLRARLEKVETLRFEEDA	0	0	0.00505597	0.00868021	0	0.0105172	0.00605141	0.00458566	0.565478	0.954401
BIntestinalis_QDO71441.1	747	aconitate hydratase [Bacteroides intestinalis]	MVYDVTMLKAFYASYKGKMEHVRAVLQRPLTLAEKILYAHLFDEKGVKDYKRGEDYVNFRPDRVAMQDATAQMALLQFMNAGREQVAVPSTVHCDHLIQAYRGAREDIATATKTNEEVYDFLRDVSSRYGIGFWQPGAGIIHQVVLENYAFPGGMMVGTDSHTPNAGGLGMVAIGVGGADAVDVMTGMEWELKMPRLIGVHLKGALNGWVAPKDVILKLAGILTVKGGTNAIIEYFGPGTASLSATGKATICNMGAEVGATTSLFPYDDRMATYLKATRREEVAEMADSVAGDLRADADIMIAPEKYYDQVIEIDLSRLEPYINGPFTPDAATPISELAEKVLVNGYPRKMEVGLIGSCTNSSYQDLSRAVSLARQVEEKHLKVAAPLIVNPGSERIRATAERDGMIDTFEKVGATIMANACGPCIGQWKRETDNPTRKNSIVTSFNRNFAKRADGNPNTYAFVASPELTMALTIAGDLCFNPLTDVLVNREGEKVKLSEPVGEELPPKGFAEGSEGYMAPSCEKTEINVNPHSQRLQLLQPFPAWEGTDLLNMPLLIKAQGKCTTDHISMAGPWLRFRGHLENISDNMLMGAVNAFNGETNSVWNRSTNTYGPVSGTAKMYKSERISSIVVAEENYGEGSSREHAAMEPRFLNVRVILAKSFARIHETNLKKQGMLALTFVDKADYDKIQEHDLISVIGLTDFAPGRNLKIVLHHEDGTKDSFEAQHTYNEQQIGWFRAGSALNAR	0.0167587	0.0177698	0.00748243	0.0147924	0.0131239	0.0120272	0.0105839	0.011722	0.566128	0.954401
BIntestinalis_QDO71446.1	189	acetolactate synthase small subunit [Bacteroides intestinalis]	MDKTLYTIIVHSENFAGLLNQVTAVFTRRQINIESLNVSASSIKGVHKYTITAWTDKDTIEKVTKQITKKIDVLQAHYFTDDEIYQHEIALYKITTPILEEKPEVSKVIRKYNARIVEVNAVFAIVEKNGMGEEITNLYDELRALDCVLQFVRSGRVAITTSCFERVNEYLADRETKYRLKKEKERNNE	0.0104584	0.0082627	0.010754	0.0215398	0.0172902	0.00559247	0.0160891	0.00487681	0.566184	0.954401
BIntestinalis_QDO67933.1	271	N-acetylmuramic acid 6-phosphate etherase [Bacteroides intestinalis]	MAFVKISEQPSLYNDLEKKSVREILEDINTEDQKVALAVQKAIPQIEKLVTQIVPRMKQGGRIFYMGAGTSGRLGVLDASEIPPTFGMPPTLVIGLIAGGDTALRNPVENAEDDMRRGWEELVERNITDKDTVIGIAASGTTPYVIGAMQKAREHGILTGCITSNPDSPMAAEADVPIEMIVGPEYVTGSSRMKSGTGQKMILNMITTSVMIQLGRVKGNKMVNMQLSNQKLVDRGTRMIVEELGLDYGKAKALLLMHGSVKKAVDAYRGK	0.00729388	0.0115251	0.00375	0.00643809	0.00241169	0.00780057	0.00673247	0.00680235	0.570679	0.955023
BIntestinalis_QDO68593.1	1010	TonB-dependent receptor [Bacteroides intestinalis]	MYIVMKRNIIFSLVVFFFCLTANAQIKVRGTIVDDKNEPLIGVNIQEEGTTNGSISDVNGQYSITVAGIDSKLSFSFISYKTIVEKVGNRTVINVTLVEDSELLQEVVVVGYGVQKKSDLTSSISSVKGKEVRSMNVSNATESLQGKVAGVTIVGAGNPGGQPKVLIRGFSTINLSTDPLYVVDGVPMGEGINFLNPNEIESIEVLKDASASAIYGSRASNGVIMVTTRKGVEGKPSFYLDMHYGVQEMKNPYNMADAVEYAEILNTAARQAGYPEEFENPASFAGKTTNWWDAGIRQFTPQLNASLGVQGGTEKNKYSVSLNYFQQDSFYQKGGYKRFTARFTNDYKFNKYFSAGFSLNPRYESWGNPTNWSDFDRVDPITPIFKPEDELNGTENEYSVYSRSPSQIWNPVGYVHRWNQSNNSYALSSSAYLEIKPIRDLIFRSQFSIDLDTRISNTFAPDFVIDAAHEFQTNNKFTRNKPTYRNWSLQNTLTYLKTFANKHNFSFMVGNTLEEWNSTTLWGSYEKMPNNSDNLHELDAGTVNPQTGGNSSTTSILSYLGRLTYNYNDKYYLTATYRVDGSSKFLSKNKWASFPSASIAWRMSNEPFMESIKSVLNSLKLRIGWGRVGNQNLPSGVYMSQLGQGYYVLGDNVVNTVYPSLVKNEDVKWETVEDYNFGIDYGLFDNRLTGSFEYYIKNTKDMLFQKAYPSYSGYPGDAKIWTNVGSMRTKGFEMAISYNDRWGDFTFGTTLNLTTFNVNMTELTGDKDPLYGNGEKTKTIEGEEPAFFYGYVTDGIFQNQTEVNRHTNNKGQFLQPNAQVGDIRFKDINGDGQLNADDRTKIGSPWADMTMGLNLNLGYKNFDLVANFYASIGNDLVNQNIQELYNAAGSGGKVNKVSGLLDMAWHGEGTSNYVPRLSTQDHNENFTKFSSFYIEDGSYLRLKNLQLGYTFKKIPGVNKLRLYIAGQNLFTLTGYNGVEPEVSGSVLSFGFGGWTYPVQRIYSVGVNVTF	0.00130471	0	0.00100619	0.00230326	0	0	0.00180643	0.000912592	0.569055	0.955023
BIntestinalis_QDO69277.1	978	TonB-dependent receptor [Bacteroides intestinalis]	MKTRLLILLLFLYVGGNLVAQNATITGVVTDSETKDFLIGATVMLKGSNKGTITDANGQYTLFIPKGKQTIQFSFIGYQTQDFDVDLKSNEVKTLNLVMRPDNHMLKEVVISAQAKGQTAAIKSQLNATGIMNAVSEEKLHELPDVNIADAIGRLPGLMIQRDGGEGQKIIIRGLDPKYNSVAINGMNAPSTSSTDRSTDLNMISPDMIAGAEVLKASTADKDADGLGGTVNLIMKDAPRDFKLNVTGETGYHSQINGMGRYKGGIMASNRFFSERLGVIFTASADQTDRSNDTFNAAYKVNGNTPTPGFDYTKPWITGVSLESNLEKRQRFNVNLNLDFDLGKGSKLKMSNLFSRMNRDRDIRQKRYDLEGTRLRFQQTDRNSHNTNITNMLQGEFNVLGATLNLGVGRSSSRTRTPYDHQMQFRLNAPFTADIDALSYQPPYLIANSKFVKEDDLTQYYLYEAIFNTEFAKETEYSAWLDLKKPFSFGEKVNGYIKIGGKFRQKERSLETARRYRRMDLSEGADPVFENMPDLTPSSFKNSYIGITDFLDSGYKPHDFLNNKYKDLCINFALDHNAMRNFYNINQDIYGKILTTKILKDYDGNENLWAGYIMGEINFGKYVTFIPGVRYDFSHLKYNAYSGSNVPDNEEKEHEFEYEKSNDSDKYGYWLPQIHLRIKPTNWMDIRLAYTETLSRPDYNLLAPRTIIKPNVNEVTWSRTNLKPALSRNYDVILTFYQPDYGLFTISGFYKDIKNFTYTRSAYMLNGTVTDPANFDLPMSLSGGSITYPLNSPYNATLKGLEFDLQLQFRKMRNFMKGVVFSANLTLMDSKMNYFETLKSRIKNPDFTPGGTEKPFLPTNSDIIYTDRLLKQPSLLFNVSLGYDYKKFSGRISCNYQDGVLIAEQHRQDAADVESTRPFVKWDMQLKYSLTRQFSLYATLSNFTQSSDRKRRDITNYPSRVEYYGSAAYIGFKYDIFK	0	0	0.00155867	0.000594657	0.000668271	0	0.00186554	0.000942452	0.569643	0.955023
BIntestinalis_QDO69674.1	317	glycosyltransferase family 2 protein [Bacteroides intestinalis]	MDISVVVPLYNEEESLPELYAWIERVMKAHGFSYEVIFVNDGSTDRSWQIIEELSRESDAVHGIKFRRNYGKSPALYCGFEKAQGDVVITMDADLQDSPDEIPELYRMITEDDYDLVSGWKRKRYDPLSKTIPTKIFNATARKVSGIKNLHDFNCGLKAYKKDVVKNIEVYGEMHRYIPYLAKNAGFKKIGEKIVQHQARKFGKTKFGGLNRFFNGYLDLISLWFLSAFGVKPMHFFGLLGSLMFIFGFIAVVIVGATKLYHIHSGMPYRLVTDSPYFYLSLTAMIIGTQLFLAGFLGELISRNAPERNKYQIEKTI	0.00623547	0.00246317	0.00480876	0.00366924	0.00412346	0.00333431	0.00575552	0.00145381	0.570186	0.955023
BIntestinalis_QDO70559.1	267	SDR family oxidoreductase [Bacteroides intestinalis]	MKHPQIILVTGASSGFGRVIATQLAAQGHIVYGSSRKAVSDNPGFTMLQLDITDPASVSNAISTILKEQGSIDVLVNNAGMGISGAIELTTEEEIQRQMNTNFTGAVRMCAAVLPFMREAGHGRIINISSIAGVLAVPFQAFYSASKFAIEGYSEALYQEVKPLGIQVCVVEPGDFQTGFTAQRQVSQTTLSHPQYEESFAKAMQNVELSENNGCRPEKLGKAICKLVNSRRPTFRTKVGPWEQVFFARIKPMLPFSLVDWLIRKFY	0	0	0.00570927	0.0108909	0	0	0.00455555	0.00172606	0.569456	0.955023
BIntestinalis_QDO70697.1	543	CTP synthase [Bacteroides intestinalis]	MGETKYIFVTGGVASSLGKGIIASSIGKLLQARGYKVTIQKFDPYINIDPGTLNPYEHGECYVTVDGHEADLDLGHYERFLGIQTTKANNITTGRIYKSVIDKERRGDYLGKTIQVIPHITDEIKRNVKLLGNKYKFDFVITEIGGTVGDIESLPYLESIRQLKWELGRDALCVHLTYVPYLTAAGELKTKPTQHSVKELQSAGIQPDILVLRTEHELSSNVRKKVALFCNVDENAVVQSIDAPTIYEVPILMQAQKLDETILKKMGLPVGDTPGLGPWRAFLERRHKAENTEPLHIALVGKYDLQDAYKSIREALSQAGTYNDCKVSVDFVNSEKLTEENVAEALKGMAGILIGPGFGERGVAGKFVAIKYARTHDIPTFGICLGMQCIAIEFARNVLGYTDADSREMNEKTPHNVIDIMEEQKSITNMGGTMRLGAYECILQKGSKAYEAYGTEHIQERHRHRYEFNNQYKTEYEAAGMKCVGINPESDLVEIVEIPELKWFVGTQFHPEYSSTVLNPHPLFVAFIKASIESFEEKEKAKK	0.0703777	0.0273217	0.0729904	0.0728307	0.0950865	0.0476905	0.0649607	0.0687469	0.570165	0.955023
BIntestinalis_QDO70876.1	646	threonine--tRNA ligase [Bacteroides intestinalis]	MIKITFPDGSVREYNDGVTGLQIAESISSRLAQEVLACGVNGEIYDLGRPINEDAEFVLYKWEDEQGKHAFWHTSAHLLAEALQELYPGIQFGIGPAIENGFYYDVDPGEATIKESDLPVIEAKMAELVAKKEAVVRESISKADALTKFGDRGETYKCELISELEDGHITTYTQGAFTDLCRGPHLMTTAPIKAIKLMSVAGAYWRGHEDRKMMTRIYGITFPKKKMLDEYLVVLEEAKKRDHRKIGREMDLFMFSDTVGKGLPMWLPKGTALRLRLQEFLRRIQARYDYQEVITPPIGNKLLYITSGHYAKYGKDSFQPIHTPEEGEEYFLKPMNCPHHCMIYKNSPRSYKDLPLRLAEFGTVCRYEQSGELHGLTRVRSFTQDDAHIFCRPDQVKDEFLRVMDIISIVFRSMEFANVEAQISLRDKVNREKYIGSDENWERAEQAIIEACEEKGLTARIEYGEAAFYGPKLDFMVKDAIGRRWQLGTIQVDYNLPERFELEYTGADNQKHRPVMIHRAPFGSMERFVAVLIEHTAGKFPLWLTPEQVAILPISEKFNDYAQEVKKLLKQYDIRAIVDERNEKIGRKIRDNELKRIPYMLIVGEKEAENREVSVRKQGEGDKGTMKFEEFAKILNEEVQNMINKW	0.0775154	0.0543919	0.0896692	0.0972292	0.0839725	0.0760828	0.0950848	0.0848951	0.570358	0.955023
BIntestinalis_QDO70907.1	384	galactokinase [Bacteroides intestinalis]	MDIEHVRSRFIKHFDGTTGAVYASPGRINLIGEHTDYNGGFVFPGAIDKGMIAEIKPNGTDIVKAYSIDLKDYVEFGLKEEDAPRASWARYIFGVCREMIKRGVDVKGFNTAFSGDVPLGAGMSSSAALESTYAYALNDLFGDNKIDKFELAKVGQATEHNYCGVNCGIMDQFASVFGKQGSLIRLDCRSLEYQYFPFDPKGYRLVLVDSVVKHELASSAYNKRRQSCEAAVAAIQKKHPHVEFLRDCTMEMLQESKAEISEEDFMRAEYVIEEIQRVLDVCDALEKGDYETVGQKMYETHHGMSKLYEVSCEELDFLNDLAFDCGVTGSRVMGGGFGGCTINLVKEELYDTFIQNAKDKFKEKFGRSPKVYDVVISDGARRLV	0.588532	0.475815	0.313609	0.507363	0.420395	0.549133	0.476714	0.228029	0.567732	0.955023
BIntestinalis_QDO70929.1	75	ferredoxin family protein [Bacteroides intestinalis]	MAKIKGAIVVDTERCKGCNLCVVACPLHVIALTKEVNVKGYNYAHQILEDTCNGCASCAQVCPDGCISVYKVKVE	0.0263552	0.031233	0.047425	0.023263	0.034857	0.0211396	0.0324355	0.086027	0.569344	0.955023
BIntestinalis_QDO67737.1	367	Fic family protein [Bacteroides intestinalis]	MRATYIWQQNKWPDFTWNDSKLSYKLGRVRSLQGKLVGKMSVLGFDLKNSVMLDALTADITKSSEIEGEILNIDQVRFSVARHLGIEIEGIPEADRYIDGVVQVMIDATQNYMQPLTDERLFNWHAALFPTGRSGAYKITVANWRQGSEPMQVISGAMGKEKIHYQAPDSSEIPYQMGLFLDWVNDNQEIDPVLKAAIAHFWFVTIHPFDDGNGRISRTITDLFLARADEMPHRFYSMSAEIRKQRKSYYDILEKSQKSGLDITNWLEWFLDCLKAALIHTEKMVSTVLQKAAFWDKHRLVSMNERQIKMVNLLWDGFNGKVTSSKWGKITKCSADTALRDIQDLIAKNVLRKTNEGGRSTNYELNL	0	0	0.00553815	0.00158467	0	0.00144002	0.00331426	0.00502299	0.575863	0.956175
BIntestinalis_QDO67880.1	53	50S ribosomal protein L34 [Bacteroides intestinalis]	MKRTFQPSNRKRKNKHGFRERMASANGRRVLAARRAKGRKKLTVSDEYNGVKA	0.422678	0.456709	0.31638	0.252381	0.419271	0.309116	0.401619	0.156518	0.574607	0.956175
BIntestinalis_QDO67881.1	188	elongation factor P [Bacteroides intestinalis]	MINAQDIKIGTCIRMDNKLYFCIDFLHVKPGKGNTFMRVKLKDVVNGYVLERRFNIGEKLEDVRVERRPYQFLYKEGEDYIFMNQETFDQHPIAHDLINGVDFLLEGSVLDVVSDASTETVLYADMPIKVQMKITYTEPGVKGDTATNTLKPATVESGATVRVPLFINEGEMIEIDTRDGSYVSRVKA	0.0841124	0.0456866	0.0973006	0.120646	0.0938636	0.0871444	0.100283	0.0931523	0.574025	0.956175
BIntestinalis_QDO68482.1	404	SAM-dependent methyltransferase [Bacteroides intestinalis]	MKLNDETLRFIHEHCKDDVRNLALQAPKYPGVDMPVALTQIAGRQAAAEKIPSWYAEEGILYPRHLSLEQCSSEATARYKASIIPEFSSGTLADLTGGFGIDCAFLSPKFHHVTYVERQEVLCEIASHNFPLLALNHIRIENKDAIRHLQEMSSADWIFIDPARRDGHGGKTVAIADCEPNVAELESLLLEKAQHVMVKLSPMLDLSLAIQDLKYVQEAHIVSVNNECKELLLILGHNTVAAENIPIHCINLQMKDGRNTEPTGQFFTFTREQEQSSSNEYTDTLDKYLYEPNASILKAGAFRNVACIYKVKKLHPNSHLYTSGEPIKNFPGRSFRITGICTLNKKELKSVLGDLKKANITVRNFPSSVAELRKRIKLSEGGEVYLFATTLINEQKVLIRCEKI	0.00489268	0	0.00251547	0.00143954	0	0.0117733	0.00301072	0.00456296	0.574352	0.956175
BIntestinalis_QDO68768.1	216	hypothetical protein DXK01_007420 [Bacteroides intestinalis]	MKFAIHFFLLLCLILCGSCSNKQKKFQPEATNDHEVAIIGSADGPTEIVIGEDSYKQDRDTVIYEIPQCRLWYTKGLSEADKGKEIRMWTERKEYWKDVQVINVFVANPTDAPINFGRHWNIYIWNGEKWVCPELKVSYIAWEDDLFVQHRGMLLYCFRFPVGEYYHLPKGKYRLTKTFKTNDKEITLTANFNIHDADIIQVKPLGKNGGGRVESK	0.00305037	0.00361493	0	0	0.00302578	0.00244671	0.00281558	0	0.575456	0.956175
BIntestinalis_QDO69314.1	685	M3 family metallopeptidase [Bacteroides intestinalis]	MNIIQAQNPFFEKYSTPHGTIPFEKIKTEHYEPAIREGINRHNAEIDAITNNPEAATFANTVAAYEKSGELLNQVSTVFGNLLSAETNDDMQELAKSIMPLLSEHGNNITLNEKLFARIKAVYDQKDQANLTPEQNKLLEKVYNSFVRSGANLEGEAKEQYRALSKELSLLTLQFGENNLKETNDYKLVLTDPAQLAGLPQSAIDAAAETAKEKGVEGWVFTLQAPSYSPFMTYASNRDLRCELYMAYNTKCTHDNETNNLEIVKKLVNTRLAIAQLLGYSSFAEYNLKERMAENSGNVYKLLDQLLDAYTPTAKQEYAEVEALARQLEGNDFTVMPWDWSYYSHKLKDQKFQIDDEMLRPYFELSKVKEGVFGLATRLYGITFKKNSDIPVYHKDVDAYEVFDKDGKFLSVLYTDFHPREGKRAGAWMTSYKEQWIDEVTGENSRPHISIVMNFTKPTKDKPALLTFGELETFLHEFGHSLHGMFANSTYENLSGTNVYWDFVELPSQFMENFAIEKEFLHTFARHYQTGELIPDELVQRIVDSSNFDAAYACLRQVSFGLLDMAWYTRTTPFDGDVKAYEKEAWKKAQILPVVEDACMSTQFSHIFAGGYSAGYYSYKWAEVLDADAFSLFKQKGIFNPEVAASFRENILSKGGTEHPMTLYKRFRGQEPTIDALLIRNGIKK	0.0192374	0.010259	0.0333805	0.0322625	0.0190823	0.0347182	0.021308	0.0322938	0.572317	0.956175
BIntestinalis_QDO69486.1	136	methylmalonyl-CoA epimerase [Bacteroides intestinalis]	MKISHIEHLGIAVKSIEEALPYYENVLGLKCYNIETVEDQKVKTAFLKVGDTKIELLEPTSPESTIAKFIENKGAGVHHVAFAIEDGVANALAEVEAAGVRLIDKAPRKGAEGLSIAFLHPKSTLGVLTELCEKPE	0.489316	0.132051	0.250326	0.401971	0.523816	0.244815	0.755736	0.189765	0.571819	0.956175
BIntestinalis_QDO70502.1	227	ABC transporter ATP-binding protein [Bacteroides intestinalis]	MIEINDISKVFRTSEVETVALNHVNLEVKEGEFAAIMGPSGCGKSTLLNILGLLDNPTEGSYKLLGQEVGNLKEKERTRVRKGKLGFVFQSFNLIDELNVYENVELPLTYLGIRASERRRMVEDILKRMNISHRAKHFPQQLSGGQQQRVAIARAVVTNPKLILADEPTGNLDSKNGTEVMNLLTELNREGTTIIMVTHSQHDASFAHRTIHLFDGSIVASVAAQEM	0	0.0206386	0.00671531	0	0.0143958	0	0	0	0.574134	0.956175
BIntestinalis_QDO70886.1	302	sulfate adenylyltransferase subunit CysD [Bacteroides intestinalis]	MEEYKLSHLKELEAESIHIIREVAAEFENPVMLYSIGKDSSVMVRLAEKAFYPGKVPFPLMHIDSKWKFKEMIQFRDEYAKKYGWNLIVESNMEAFHAGVGPFTHGSKVHTDLMKTKALLSALDKYKFDAAFGGARRDEEKSRAKERIFSFRDKFHQWDPKNQRPELWDIYNARVHKGESIRVFPLSNWTELDIWQYIRLENIPIVPLYYAKERPCVTIDGNLIMADDDRLPEKYRDQIEMKMVRFRTLGCWPLTGAVESNADTIETIVEEMMTTTKSERTTRVIDFDQEASMEQKKREGYF	0.00654517	0.00258551	0.0134603	0.0115545	0.00649241	0.0139997	0.00604139	0.0137342	0.574614	0.956175
BIntestinalis_QDO71427.1	267	MotA/TolQ/ExbB proton channel family protein [Bacteroides intestinalis]	MKKLFAIVAVMGVLTFGSTQLAQAQDAPAAEQTEQAAPAAQAAPAGDATVEAEEGGIHKEIKTKFIEGTASFMSLVAIALVIGLAFCIERIIYLSLAEINTKKFLAAIEAALEKGDVEAAKDIARNTRGPIASIYYQGLLRIDQGLDVVEKSVVSYGGVQAGYLEKGCSWITLFIAMAPSLGFLGTVIGMVQAFDKIQQVGDISPTVVAGGMKVALITTIFGLIVALILQVFYNYILSKIEALTSEMEDSSITLLDMVIKYNLKYKK	0.0222095	0.0438666	0.0647051	0.0348509	0.0318217	0.027711	0.0341666	0.360747	0.575657	0.956175
BIntestinalis_QDO67436.1	317	glycosyltransferase family 2 protein [Bacteroides intestinalis]	MKEAPVLAIVVPCYKEEAVLHETHKRLSQLLDRLATKERISPKSYILYVNDGSTDRTWEIIKEFYKNTSYACGLNLAGNVGHQNALMAGLNAVKERCDAAISIDADLQDDVNVIPEMVERYMEGNDIVYGVRRERKTDTFFKRTTALAFYRLMKTMGAKSVYNHADYRLMSSRAIQQLCRFRERNLYLRGLVPLIGYQTACVYYNRDKRFAGESKYPFKKMLNFAIDGITSFSVKPVRMIFWLGCIFLLIALCVTIWTLRAYFLHDTVPGWSSLMISLWLVGGTILVSLGIVGEYIGKIYIEVKDRPRYNEEELLLR	0.00415698	0.00492634	0.00320584	0.00366924	0.00412346	0.00333431	0.00575552	0.00145381	0.583361	0.956452
BIntestinalis_QDO67462.1	718	elongation factor G [Bacteroides intestinalis]	MKVYQTNEIKNIALLGNDGSGKTTLTEALLFESGIIKRRGRITAKNTVSDYFPVEQEYGYSVFSTVFHVEWNGKKLNIIDCPGSDDFVGAAMTALNVTDTAILLLNGQYGPEVGTQNHFRYTEKLGKPVIFLVNQLDHEKCDYDMVLEQLRSAYGSKVVPVQYPLATGPNFNSLIDVLLMKKYSWGPEGGAPTIEDVPAEEMEKATELHKALVEAAAEHDESLMEKFFEQESLTEDEMREGIRKGLASRGMFPVFCVCAGKDMGVRRLMEFLGNVVPFVDEMPPVHNTRGEVVKPDPNGPTSLYFFKTAVEPHIGDVQYFKVMSGKVHEGEDFTNADRGSKERIAQIYACAGANRIKVEEMVAGDIGCTVKLKDVHTGNTLNGKGAENRFNFIKYPNSKYSRAIKPLNESDTEKMMVILNRMREEDPTWVIEQSKELRQTIVHGQGEFHLRTLKWRLENNEKLQIKYEEPRIPYRETITKAARADYRHKKQSGGAGQFGEVHLIVEPYYEGMPIPDTYRFGGQEFKINVKGTEEVPLEWGGKLVFVNSIVGGSIDARFLPAILKGIMARMEQGPLTGSYARDVRVIVYDGKMHPVDSNEISFMLAGRNAFSEAFKNAGPKILEPIYDVEVFVPSDRMGDVMGDLQGRRAMIMGMSSEAGYEKLSAKVPLKEMSSYSTALSSLTGGRASFIMKFASYELVPSDVQDKLVKEFEAKQAEE	0.327605	0.306675	0.344648	0.238948	0.271258	0.318713	0.295613	0.423631	0.614	0.956452
BIntestinalis_QDO67522.1	373	galactose mutarotase [Bacteroides intestinalis]	MKVHITILWITILLLSVSCMQTDLCQLSISKENSISNGDKTIEFFKLINENGMSVKVTNYAASLTDVSVPDKQGNFEHVVLGFDSLKNYLGKHPKFGATIGRFANRIRNAEFSLNGQTYHLEKNNKGHSIHGGTHGFNRQIFDTDTFYTVKDTAIVVFKYRSTHQEGGFPGNLDISIAYKLTNHNEIILEYTAVTDKPTVVNFTNHSYFNLTGCKAPVLSHIYMIRADSITLADSIGIPTGELMSVTGTEYDYTSALSAEMRIKKMGKGYDINYKLNKSSDSPELAAIVVEPISGRVLKAYTTEPGMQFYIPNSNMDYLTGHGGRIYGEYYGFCLEMQHFPNSPNIPQFPTTSLFPGDTYRQTTVYKFETLSE	0	0	0.0040868	0.00155918	0	0.00283372	0	0	0.61166	0.956452
BIntestinalis_QDO67524.1	588	RagB/SusD family nutrient uptake outer membrane protein [Bacteroides intestinalis]	MKNKMIYALGAMMLVGVTSCDLTEKPSSFYEKDTYFVTEGKAQMAVVGIYDCLETTDYYGQNIMPFFGSDDMFMVRGTGSDGTRRDISHYLYNASNTWIASVWRCAYQALDRANVAIASIEAMPGFAENKNLQEINGQARFLRAYIAFDLVKFFGDVPFSTEYTNGFGNTSKPRTARELIYDQIIEDLNYAKTHLKSGREVASSEIPCSGAARTLLMRVYLQRAGYSLNRSSRQLTRPDDTARKGYFEAVIKEWEALKAEGYHNFYANGYEQLFKNYSQLTLDNQESLWEIAFEPNQGLKDNAGVWATYNGPLVDAPGSYPGTSSYMGRANAFFVVLPYWKSFYESNEDGSIKDIRRDVNFVDYAIKWNKNKEIQEKSHTSADINKNLNRYPGKWRREWMAPGFVDPNNTGVNYAPLRYADAVLMAAEAYNETGNTTEAWKLLNDVRVRAGATPISTANYSSLLKAPKLYDLPFIPDGDDAGKFRTALYWERAFELCYEGQRKYDLLRWGILEASLKAAQNYMESWTPGPDEYITDAARKDWNAVKWAKSNYVAGHNFTTGKHELYPIPLAEIQSNAALNGENNPGFE	0.012326	0.0039838	0.0129624	0.0148361	0.00333454	0.0116843	0.010343	0.00940528	0.606167	0.956452
BIntestinalis_QDO67531.1	472	sulfatase-like hydrolase/transferase [Bacteroides intestinalis]	MKVNNMVKQIPMKHLAFFSLLCSSAASAAERPNIIYIFTDQQTASAMSCAGNPDLHTPNLDRLAAAGIMFNNAYCTAPLSGPSRGAMFTGHYPDAVGLSVNGSPMPDSLRTQTLGTLIKNAGYDCAYGGKWHLPLLDVPDKEYGFDNIYKHSDDGLAEACAEYLSRKHKKPFFLVASYDNPHNICEYARSQNFPYGNIDTPDIRDCPGVPANFAKNPYDADVIESERANNYNVYPTAGFTPEDWRMYRYTYYRLVEKVDKEIGKIIDAIDKNDLWKNTVVIFSSDHGDGIGAHHWNQKSALYEEVINIPLIVTLPGKKNAGKVLPQLISNGIDFFASVCDWAGAKMPEGTAGKSFRKIVEEGNPQALHQEYIITETRFDGSKTRGWVVRSERYKYVLYDKGRHREQLFDMQNDRGEMRNLVVENAYNQELQKLRDILEKWMNAYNIRPSRPKLHDVPGKKLKSTTRYQTAYK	0.0083756	0.00165429	0	0	0	0	0.00386546	0	0.603015	0.956452
BIntestinalis_QDO67552.1	187	threonylcarbamoyl-AMP synthase [Bacteroides intestinalis]	MIEDIKKACQVMNEGGVILYPTDTIWGIGCDATNEEAVRRVYQIKQRSDSKAMLVLVDSPVKVDFYVQDVPEVAWDLIEVADKPLTIIYSGARNLASNLIAEDGSVGIRVTNEEFSKRLCQQFRKAIVSTSANISGQPSPANYSEITEELKSMVDYVVGYRQEEMGHPKPSSIIKLDKGGVIKIIRE	0	0	0.0163035	0.00933007	0	0.00847843	0.00325223	0.0320383	0.610791	0.956452
BIntestinalis_QDO67553.1	144	acyl-CoA thioesterase [Bacteroides intestinalis]	MEEIQFNHTLPIQLRFNDVDKFGHVNNTVYFSFYDLGKTEYFASVCPDVDWEKDGIVVVHIEANFLAQIYGSDHIAVQTAVTEIGTKSFHLAQRVIDTETQEIKCICTSIMVAFNLEKHESKPLEEEWIRAICKYEGRDLRKKK	0	0	0	0.00807742	0.00453867	0	0	0.00640082	0.603476	0.956452
BIntestinalis_QDO67569.1	282	prephenate dehydratase [Bacteroides intestinalis]	MKRIAIQGTLGSYHDIAAHKYFEGEEIELICCATFEDVFAAVKKDSKTIGMLAIENTIAGSLLHNNELLRQSGTQIIGEYKLRISHSFVCLPDEDWNDLTEVNSHPIALMQCREFLAQHPKMKVVEAEDTALSAEIIKRENLKGHAAICSKAAAERYGMKVLQEGIETNKHNFTRFLVVADPWQVDEIRRHPHPETNKASMVFTLPHTEGSLSQVLSILSFYSINLTKIQSLPIIGREWEYQFYVDVVFDNLLRYKQSIAAITPLTKELKILGEYADGKSNI	0.00700937	0.0138444	0.00720745	0.00824928	0.00927048	0.0074963	0.0129397	0.00980551	0.606754	0.956452
BIntestinalis_QDO67628.1	252	tRNA (guanosine(46)-N7)-methyltransferase TrmB [Bacteroides intestinalis]	MSKGKLAKFADMASYPHVFEYPYSAVDDVPFEMRGKWNESFFKNDHPIVLELGCGRGEYTVGLGRLFPDKNFIGVDIKGARMWSGATESMQAGMKNVAFLRTNIEIIDRFFSENEVSEIWLTFSDPQMKKATKRLTSTYFMERYRRFLKPDGIIHLKTDSNFMFTYTRYMIEENSLPVDVMTEDLYHSGMADEILSIKTYYEQQWLDRGLNIKYIKFHLPKEGELHEPDVEIELDEYRSYNRSKRSGLQTSK	0	0	0.00403274	0.00461567	0	0	0	0.00914403	0.628641	0.956452
BIntestinalis_QDO67647.1	159	2-C-methyl-D-erythritol 2,4-cyclodiphosphate synthase [Bacteroides intestinalis]	MKIRVGFGFDVHQLVAGRELWLGGIRLEHEKGLLGHSDADVLIHTICDALLGAANMRDIGYHFPDTAGEFKDIDSKILLKKTVELIATKGYSVGNIDATICAERPKLKSHIPAMQQTLAKVMGIDEDDISIKATTTEKLGFTGREEGISAYATVLITKE	0.00828781	0.00491085	0.0159788	0.0146308	0.00822099	0.00997149	0.0114748	0.0202894	0.625476	0.956452
BIntestinalis_QDO67667.1	448	adenylosuccinate lyase [Bacteroides intestinalis]	MELDLLTAISPIDGRYRGKTDALAAYFSEFALVKYRVQVEVEYFITLCELPLPQLKGVDKSVFETLRNIYRNFSEADAQRIKDIESVTNHDVKAVEYFLKEEFDKMGGMDDYKEFIHFGLTSQDINNTSVPLSIKEALEQVYYPQIEELIAQLRTYAEDWAAIPMLAKTHGQPASPTRLGKEVMVFVYRLERQLTTLKACPITAKFGGATGNYNAHHVAYPEFDWKAFGNKFVAEKLGLEREEYTTQISNYDNLSAIFDAMKRINTVMIDMNRDFWQYISMEYFKQKIKAGEVGSSAMPHKVNPIDFENAEGNLGIATAILEHLAVKLPVSRLQRDLTDSTVLRNVGVPFGHIVIAIQSSLKGLRKLLLNETAIYRDLDNCWSVVAEAIQTILRREAYPHPYEALKALTRTNQAITEASIKEFIEGLNVSEEIKKELRVITPHTYTGI	0.0455922	0.0644878	0.0238184	0.0207705	0.0364715	0.0294916	0.0366529	0.0185167	0.605527	0.956452
BIntestinalis_QDO67671.1	364	tryptophan--tRNA ligase [Bacteroides intestinalis]	MTKEKIILTGDRPTGRLHIGHYVGSLRRRVELQNSGLYDKIFVFIADAQALTDNVDNPEKVRQNVIEVALDYLACGLDPEKSTIFIQSQIAELCELSFYFMNMVTVSRLQRNPTVKAEIQLRNFDASIPVGFFTYPISQAADITAFKATTVPVGEDQEPMLEQAREIVRRFNYIYGETLVEPEILLPDNAACLRLPGTDGKAKMSKSLGNCIYLSDSADEIQKKVKSMYTDPDHLRVQDPGKVEGNPVFTYLDAFCRPEHFGLYLPDYPNLDELKAHYQRGGLGDMKVKGFLNSIMQETLEPIRNRRKEFEKDIPAIYEMLKKGCDAAREVAAATLDDVRKAMKINYFDDAELIAEQVKKFSAE	0.0760247	0.0772245	0.101904	0.0527252	0.0592521	0.0638833	0.0651607	0.0886267	0.594463	0.956452
BIntestinalis_QDO67712.1	397	pyridoxal phosphate-dependent aminotransferase [Bacteroides intestinalis]	MNQLSDRLNSLSPSATLAMSQKSAELKAQGVDVINLSVGEPDFNTPDHIKEAAKKAIDDNFSRYSPVPGYPALRNAIVEKLKKENGLEYTAAQISCANGAKQSVCNAVLVLVNPGDEVIVPAPYWVSYPEMVKLAEGTPVIVTAGIEQDFKITPAQLEAAITPKTKALILCSPSNPTGSVYTQEELKGLADVLAKHPQVIVIADEIYEHINYIGKHQSIAQFPEMKDRTVIVNGVSKAYAMTGWRIGFIAGPEWLVKACNKLQGQYTSGPCSVSQKAAEAAYTGTQAPVEEMRKAFERRRDLIVKLAKEVPGFEVNVPQGAFYLFPKCDSFFGKSVGGRKIGDSDDLAMYLLEVAHVACVGGASFGAPECIRMSYATSDENIVEAIRRIKAALAELK	0.112856	0.0904735	0.153589	0.137703	0.133348	0.127796	0.13634	0.12189	0.606158	0.956452
BIntestinalis_QDO67741.1	749	prolyl oligopeptidase family serine peptidase [Bacteroides intestinalis]	MNVCKLGLSIAMLLSGGMAFAQGTVDDYNRAYALREKFSANKVFYSNVTPQWIEGTHQFWYVRNTPEGRIYVSVNADKKSRKELFDHKRLASALSNASGKEVNPEAIQLERLRVNPSLDTLRFVFGNQCWMYTTRKNQLVNEGSLPDRNAPQKHWMERDDEKEAAPVTSPDGKYIAYIKNQNVYVKELATGKEKQLSLDGTLSNYYSAYIRWSPDSKKVASCKIRPVEKRYVYYVESSPADQLQPKLHKQEYAKPGDELPFKIPCIYEVETGRGIIPSTDLFDRQYEIYGPEWNNDSRAVTFEYNQRGHQVYRVLELSAETGIVHPLIEETSDKYVNYTRRFRHDLRDNKHIIWMSERDNWNHLYMYDRTTAQPIHQITRGEWYVREVLRVDEDNRQIYFSANGVQPGEDPYLIRYYRIGFDGKDLVCLTPEEGMHRAWFSGDMNYLVDVYSMVNKAPVTVLRSAEDGKVVMPLETADISRLEAEGWKAPEVFTAKGRDGKTDMWGLIVRPTNFDPNRKYPVIEYIYQGPGDQYVPKTFIPYNWYMTSLAELGFIVVMVDGMGTSFRSREFENVCYKNLKDAGLPDHIAWIKAAGEKYPYMDMDRVGIYGCSAGGQESTTAVLLHPEFYKAAYSACGCHDNRMDKIWWNELWLGYPVGDQYKEGSNVENAHLLSRPLMLVVGELDDNVDPASTMQVVNALIKANKDFELVVIPGAHHTMGEDFGEHKRYDFFVRHLMGGNPPKWDKVKK	0.00615776	0.00208498	0.00678405	0.00543527	0.00261777	0.00776152	0.00649577	0.00861419	0.589821	0.956452
BIntestinalis_QDO67751.1	391	glycosidase [Bacteroides intestinalis]	METFSDKVKRLFQEHEELITRKNEPVEGGNGIFTRYKYPVVTAAHAPVFWRYDLNEDSNPYLMERIGINATLNSGAIKWNGKYLMMIRVEGADRKSFFAIAESPNGIDNFRFWDYPVTMPEDLIPATNIYDMRLTAHEDGWIYGIFCAERHDDNAPLGDLSSATATAGIARTKDLKNWERLPDLKSRSQQRNVVLHPEFVDGKYALYTRPQDGFINAGSGGGIGWALVDDMTHAEVKEEKIIDYRYYHTIKEVKNGEGPHPVKTSKGWLHLAHGVRACAAGLRYVLYMYMTALDDPTKLIAAPGGYFMAPVGEERIGDVSNVLFTNGWIADEDGKVFIYYASSDTRMHVATSTVDKLVDYCMNTPADGLSSFASVETLKKLIDKNLKIWQH	0	0	0.00389866	0	0	0.0040549	0.00466624	0	0.623804	0.956452
BIntestinalis_QDO67754.1	1055	TonB-dependent receptor [Bacteroides intestinalis]	MNLIMKNKILISILLLCLTSTSLWAQIVNVKGTVTDGFDNSPLPGVAIKVKNKSVGTITDSEGNYAITADRKDVLVFSFLGMNTEERRINNQTVINVVMQSQSYMLDEFVAIGYGTMKKSDLTGSVSSIGSKDILKSAPISLEHGLQGKIAGVYVTQMDGAPGSGISIQIRGANSFSGGTDPLYVIDDIPFEPSTAPGAVSSGSQDLSQGNPLSSLNPYDVESIEVLKDASATAIYGSRGANGVVLIRTKRGKVGKPKIELNVNTGISTVAKTLDILNAEAYARYRNEARVNADIYDANAAYLLTNQLPFFDVFGNRVDYYTPEQYRNRSSDWQDMIFQTAVTADATATVSGGSENITYLVSLNAADQSGIIKSSDFQRYSLRTNLEGKLNSFLTFGVNTNLSWTNNRFVRTGSDNMAQQGGVIRSALRYPPIYSAYTSSDELADEWYDASNPLTYVTTQKNDVSGFKTVLSGYLEAKIFEDLRLRTRLGVDYSINERNQYLPSGTREAVAGRAFYGNSKYSKIVNENLLTYHKVFNKIHDFTVVGAFTAEVGKSTSRENSVSGFMNDHLQDNSMQTARELTFIRNYRAKSTLASVLGRVNYSLMDRYLFSAALRADGSSKFAKNNKWAYFPSAAIAWRVSEESFLKEVDFVSNLKIRLSYGQTGNQAISPYGSLSRISGVKYPFGGNPELGFAMNSDGLGNDNLSWETTTQYNVGLDMGFFDNRLTLTMDLYRKNTESLLQSVSLPPSTGYLRRRDNIGSMRNEGLEITLNAVPVQNKNFSWDMGFNISFNRNKVLSLGNGVQNQTVNDVSALIKPFMLVVGQPIGNIYAMKELGIYQTEQEVIDHGIYTSPDMIKFAVGEVKYQDTNQNEGEKGILNDNDRVVVGNSNPDFIFGLSQTFRYKQFDLSFLIQGVYGNDVINTLKYNFESNLGQSNNTTWKAYNNAWRGEGTSNSHPKIIESNKRVVYFSDRYVEDGSFLRLKNLNIGYNVSLKKNSLIQSLRVSFIATNLFTITDYSGYDPEVNGFGSDPSRRGVDLGNYPNCRTFSLGVNAVF	0.00249813	0.00518083	0.00337145	0.00826883	0.00309748	0.0040075	0.00461169	0.00349467	0.62231	0.956452
BIntestinalis_QDO67765.1	257	5'-nucleotidase [Bacteroides intestinalis]	MKRMTLKFIPGVLWIAVFLLSSCHPAYKVTKAEGTMVAIDSTWDVNPDSEAMALLAPYKAKVDSIMLRVVGTAEVSMDKGAPESLLSNLVADVLRNAAGQVLGKPADMGLINMGGLRNVLTEGPITCENIYEILPFENSLCVLTMKGVYLKELFNNIAACHGQGVSGMQLLITKDGKLLEGTVAGRPIEDEQLYTIATIDYLADGNDGMTALPQAEKRECPDGATLRGLFMDYVEQQTAAGKKITSRMEGRITVKDE	0	0	0.00790856	0	0	0.00411275	0	0.0071729	0.6254	0.956452
BIntestinalis_QDO67778.1	117	50S ribosomal protein L19 [Bacteroides intestinalis]	MDLIKIAEEAFATGKQHPSFKAGDTVTVAYRIVEGNKERVQLYRGVVIKIAGHGDKKRFTVRKMSGTIGVERIFPIESPAIDSIEVNKVGKVRRAKLYYLRALTGKKARIKEKRVNS	0.292836	0.220233	1.07271	0.810228	0.536262	0.81306	0.447028	0.779915	0.577796	0.956452
BIntestinalis_QDO67788.1	269	rhamnulose-1-phosphate aldolase [Bacteroides intestinalis]	MKSILVNRQALTYAVNQAAEVAGYLWQKGWAERNGGNITLNITEFVDDEIKSLPAISDVKQIGATLPYLKGCYFYCKGTNKRMRDLARWPMEHGSVIRILDDCASYVIIADHPVMPTSELPAHLSVHNRLIEKGSPYKASLHTHPIELIAMTHCKKFLEKDVATNLLWSMIPETKAFCPRGLGIIPYELPSSVQLAEATIEQLEDYDVAMWEKHGVFAVDVDIMSAFDQVDVLNKSALIYIAAKNMGFEPDGMSQEQMQEMTRAFNLPK	0.00979748	0.0116108	0.00755576	0.0108099	0.0121481	0.00785857	0.0113042	0.00513969	0.584752	0.956452
BIntestinalis_QDO67800.1	373	aspartate aminotransferase family protein [Bacteroides intestinalis]	MNLFDVYPLFDINIVKGKGCHVWDEKGTEYLDLYGGHAVISIGHAHPHYVEMISKQVATLGFYSNSVINKLQEQVAERLGKVCGYDDYSLFLINSGAEANENALKLASFYNGRTRVVSFNKAFHGRTSLAVEVTNNPKIIAPINDCGHVTYLPLNDIEVMKAELAKGDVCAVIIEGIQGVGGIQLPTDEFMQALREVCTAHNTVLVLDEIQSGYGRSGKFFAHQHNGIKADIITVAKGIGNGFPMAGVIISPMFTPVYGQLGTTFGGNHLACSAALAVLDVISQENLVENAAKVGEYLMTELKKFPQIKEVRGRGLMIGLEFEEPIKELRLKLLKEQHVFTGVSGTNVLRLLPPLCLSMEEADLFLERFRKVL	0	0	0.00544906	0.0077959	0	0.00425058	0.00489142	0.0111199	0.578307	0.956452
BIntestinalis_QDO67830.1	231	porin family protein [Bacteroides intestinalis]	MTIARNIKIVFFLLMFPFCCAIAQEEYTWELGGAIGGSFYMGDANSSTLFKNTGIAGGFIARYLLNPHMAIKGNLTAGRISGDTRDFKNAYPNEEYATFKRTIFDLGAQFEYNFLGYGIGNTYRGDRRFTPYILGGLGFTFAPKPVKTIFTMNIPIGVGVKYKATPRINIGCEFTMRFSLSDQLDVTQREGLQLEDPYQIKGKGWKNKDSYAFTVFFITYDLFPRCKECNN	0	0	0.0109984	0.00251764	0	0.00228783	0	0.00199506	0.622422	0.956452
BIntestinalis_QDO67898.1	254	TIGR00159 family protein [Bacteroides intestinalis]	MFFDIGVKDIIDVLLVAFLLYYTYKLMKASGSINVFTGILIFILIWLVVSQVLEMKLLGSIFDKLVSVGVVALIILFQDEIRRFLLTLGSHQHASALVRFFTGNKKESMQHDEIMPVVMACISMGKQKVGALIVIEHNFPLDDVVRTGEIINADINQRLIENIFFKNSPLHDGAMVISKGRIKAAGCILPVSHNLDIPKELGLRHRAAMGISQESDALAIIVSEETGSISVAYKGQFHLRLNAEELESLLTKEN	0	0.00614823	0.0260064	0.0160276	0	0.0166453	0	0.0145152	0.601371	0.956452
BIntestinalis_QDO67930.1	965	FAD-binding oxidoreductase [Bacteroides intestinalis]	MAKSNYMAFLHDASQVIPQERIYTDELRRLAWGTDAGFYRLIPQIVIRSSSEEEISELLRLADRYGLPVTFRAAGTSLSGQAISDSILIVAGKHWEKYSISPDHEQITLQPGIIGQRVNEILAPYGRKFAPDPASVKSAMVGGIVMNNASGMNCGTHANSDKVLLSARIVLADGTVLDTGDDISRASFEATHPNFLNRICELRDWIRANEELSARIRYKYSIKNVTGLNLLPFVRFDDPFDIIAHLMVGSEGTLAFLSQITMRTEYDYPYKASAMLYFTNIKDACRAVVAMKELSNDNTSASEADRKIVKGAELLDYKSLSSVEDPVYLKYKQEVADASGLTAVLTETKARTREELEQNISVIEECLKTFSTYIPVHFTDRPEEYSKYWAIRSGIFPSVGGTRQPGTTCLIEDVAFHIEDLPEATADLQQLIARHSYDDACIYGHALEGNYHFILNQSFSTDTEVKRYEDLMNDVKTLVVDKYDGSLKAEHGTGRNMAPFVKYEWGEAAFETMKAVKQLFDPKGLLNPGVIFNDDPQCHIKNFKPLPLIPIDEASPAEKVNKCIECGFCEVNCLSCGFTLSSRQRIVLQREISRLKQSGTAPERLSLLEKQYRYPGNQTCAGDGLCSMSCPMNINTGDLTHIIRQEILPKGSLGYKAGNFVANHFAGVKSSLRPVLSLANFGHSVLGTKAMSSITKGMHNVLGVPLWTPAMPKAYSIDKSQLSTVNCQLNKVVYFPSCINQTMGLPKKSPVEQPLVNKMISLLQKGGYEVIFPKDMDKLCCGTIWESKGMLDIADRKAAELEAALWEASEQGKYPVLCDQSPCLHRMRETIQKMKLYEPAEFIYTFLRDKLVFTQTDRPVAVHITCSMRKMGLADTIISLAKLCSTHVFVPEEVGCCGFAGDRGFTYPELNSYALRKLRPQIEASGITIGYSNSHTCEIGLTTNSGIPYVSIAYLVDQCTKRIVN	0.00751056	0.00728231	0.00789832	0.00542401	0.00609546	0.00492891	0.00819291	0.00716361	0.62692	0.956452
BIntestinalis_QDO67939.1	287	DUF3316 domain-containing protein [Bacteroides intestinalis]	MKLNKIGVILMGCLLLAGGSIQAQSVEDRALQELRADSSARTRFVTRATMYGVGYTNVYDTYLSPQEYKGIDFRISRESMRMTKWMNGNISLQSFFQADLGYTHNRVDNNNTFSGLANWNYGLHYNFPITSNFKLLAGGLIDLNGGFVYNLRNGNNPAQVRAYINLDASGMAIWDLRIKNYPISLRYQVNLPFAGVMFCPNYGQSYYEIFTLGNWGGVINFTSLHNQPSLRQMLTVDFPVGRAKMRLAYLWDAQQAKVNDIRMHTYSHVFMVGFVKELFLIRDKKRK	0	0	0.00354094	0.00202639	0	0.00184142	0.00211905	0.00321156	0.627131	0.956452
BIntestinalis_QDO67943.1	506	RagB/SusD family nutrient uptake outer membrane protein [Bacteroides intestinalis]	MKIKKYFLSLLIGATALSFSSCNDFLDRDPLGQFTEDDAPNALVGGKIFNVYYLMRSYDITAGIPAFMVHMVRSEDSEKGSDAGDGGNEAAMWDDFEYTASNGPLAAYWGQNYKIIYQCNEILDDIANSDHKDDTESIRNRGEALFFRAYCYFNLVRAFGEVPLVTIKVVEASDANVPKTTAEKIYEQIDKDLTEAEKCLPLRWDSDYTGRLTWGAARSLHARTYMMRNDWENMYTASTDVVNSGIYNLNTPVDKVFTVEGENCGESIFELQCEATDAMKEDGSIGSQFCQVQGVRGAGNWDLGWGWHMATTLMGKAYEPGDPRKNATLLYFRHSDDEPITEENTNTPYGESPVSTAMGAYFNKKAYTDPALRRKYTRMGFWVNIRLIRYPDVLLMAAESANEKGLMGEASGYLEQVRAHARGTLTNVLPKVESLDQSVLREAIRHERRVELGLEPDRFYDLVRWGIAQEVLQAAGKNYQPKNALLPLPQTEIDKSNGVLVQNPDY	0.0247406	0.0262333	0.0492058	0.0436755	0.0245411	0.0240222	0.0372592	0.0400747	0.622354	0.956452
BIntestinalis_QDO67962.1	437	peptidoglycan DD-metalloendopeptidase family protein [Bacteroides intestinalis]	MRHFLCIFIGCFCLALPLCAQSNKMIKELESKRGALQKQIAESETLLNTTKKDVGSQLNGLAALTGQIEERKRYILTINNDMETIDRELSKLERQLVRLENDLKDKKKKYEASVQYLYKNRSVQEKLLFILSAKTLSQTYRRMRYVREYADYQRLQGEEILKKQEQVNQKKTELQQVKKAKASLLKEREVEKEKLEAQEKEKRTLVANLQKKQRGLQNELNKKRKEANQLNARIDRLIAEEIEKARKRAAEEARKEAAARKKAAAKETKSAATSSSEKATTKKAAPLETYTMDKADRELSGSFVSNRGKLPMPITGPYIITSRYGQYSVEGLRNVKLDNKGIDIQGKPGAQARAIFNGKVAAVFQLNGLFNILIRHGNYISVYCNLSSASVKTGDTVTTRQVLGQVFSDGADNGRTVLHFQLRKEKEKLNPEPWLNR	0.00753868	0.0107207	0.00465103	0.007985	0.00598233	0.0084655	0.00835011	0.0116006	0.597356	0.956452
BIntestinalis_QDO67965.1	143	dUTP diphosphatase [Bacteroides intestinalis]	MNVQIINKSKHPLPAYATELSAGMDIRANLSEPISLAPMQRCLVPTGLYIALPPGFEAQVRPRSGLAIKKGITVLNSPGTIDADYRGEVCIILVNLSSETFVIEDGERVAQMVIARHEQATWQEVEVLDETVRGAGGFGHTGV	0.0645058	0.0436825	0.0461932	0.0488034	0.0457041	0.0665231	0.0637937	0.0128912	0.592509	0.956452
BIntestinalis_QDO67977.1	1069	TonB-dependent receptor [Bacteroides intestinalis]	MRQKLFNVFLVCLFCLTAPAVAFAQQAIKVTGKVIDSTNEGVPGVNVSVKGGSLGTITDIDGNYKIDAPNSKSVLVFSFIGYEKQEVAVGNRTVINVTMKDDTQLLDEVVVVGYGTSRKGDLTGALTNMRPDANDAAKVMSIDGLLEGKVAGLVVSTASSSVGAAASVTIRGASSLRGDNQPLYVIDNVPQASTGEFGQSAISGDFQIAQDPLSSLNPADIEDITVLKDASSTAIYGSRGANGVILITTKKGKEGKAKVNVSATFTVTNATRLIDLVGMDEYAAYQNSRIGDGLYPYYKVGDEMRYVYNDALAKYDPNNPETYNLIYYRNWQKEIYHSAFSQNYSVSVNGGTGKTTYYISANFKDVNGTTKQTGLKQGDLRANLSAELSKTVKIDLSLSGALRQNDMMAGGNTLGGPTSAISRTALDYSPFEKPDDDPSLTNENKTNVFSWLNDYVDIADDKSFRGSLNLNWKISKFLSYSLRTGGNININNRKRWYGMQLYQGMNNDGYLTQSDLSKSNYSVENILNYNTKLGRIGTLDATAGVTYDEYHFLNKNVIGNHFTMFEFRENGLHMAGNTIYSSPTQTDFQLLSYLGRVNVNLYDKYLLTASIRADGSSKFAKSNRWGYFPSGSVAWRMEQEEFLKDASWLSQLKVRISYGVTGNQAISPYSTFSMYGQSSGSPISYADGSGNQLTSMIVTNLANNSLKWEQTASWNFGVDFGLFNSRLSGTFDYYIKKTDDLLISRPLPGSSGFGSTYYNQGGLDNKGVEFLLNAQIIDTKDWKWSVGGNIGANKSKITDLGLLPSDWGCLGERIGYEGAALADQFGVANAFLQGEAPGLFWGYKTQGIVQAEDITSDGKVQYIKKDGTVGTYTQSASPGDVKFVDVNEDGELDAKDRTIIGDPNPDFTYGFQTEVSYKSLSLKATFNGVQGRDIMNTGVRYNGMPGQQANNITKKAFQGMWTAENPTNLYPSSTYKIPNMVMDRYIEDGSYLRCSDITLSYILPKIWMKAIGFQNASVYASVKNAFVITDYTGYDPEVNSFAFEGLRPGVDMSSYPHSRSFIFGVNVTF	0.00184906	0	0.00285197	0.00217614	0	0.00395501	0.00341347	0.00301779	0.607103	0.956452
BIntestinalis_QDO67992.1	474	cell division protein FtsA [Bacteroides intestinalis]	MATTEFIAAIELSSSKISGIAGKKNSDGSIQVLAYAREDAASFIHKGVIYNIDKTAQALTSIINKLESQLNNSIAKVYVGIGGQSLRTVKNAVSRVLEEEGIISQELVDAISDENLEVPLMDMSVLDVAPQEYKIDNNLQADPVGVAGKRITGNFLNIVARASLKKNLEHSFEQAKIEIADLLIAPIALANAVLTESEMRSGCALVDFGADTTTVSVYKNNMLRFLSVLPLGGNNITRDITALQMEEAEAEQLKKKYGDMLYEEEETETPAVCTLEDGRNIELNVLNDIIDARAEEILANVWNQLQLSGYEDKLLSGIIFTGGGANLKNLEEAFRKRSKVEKVKTTKFVHSSIHGFNDVLKKDCMQNTLLGLLAAGNENCCLQEMKPAVTTTATPTQPVDMFGDDEALKEQEAAARAAKAQREKEEKERRERERKEKERKEKEEKKKKKKEGPSWFEKTFNKLSNEIFSDDDLK	0.0403113	0.0378882	0.0718236	0.0834326	0.0537747	0.0847366	0.050039	0.0700039	0.578579	0.956452
BIntestinalis_QDO68023.1	485	Fe-S cluster assembly protein SufB [Bacteroides intestinalis]	MQPEEPNKYVKELTQEKYKYGFTTDVHTEVIERGLNEDVVRLISAKKNEPEWLLEFRLKAYRHWLTMEMPTWAHLRIPEIDYQAISYYADPLAKKKDAPKSMDEVDPELIKTFNKLGIPLEEQMALSGMAVDAVMDSVSVKTTFKETLMEKGIIFCSISEAVREHPDLVQKYLGSVVGYRDNFFAALNSAVFSDGSFVYIPKGVRCPMELSTYFRINARNTGQFERTLIVADDDSYVSYLEGCTAPMRDENQLHAAIVEIVVHERAEVKYSTVQNWYPGDAEGKGGVYNFVTKRGNCKGANSKLSWTQVETGSAITWKYPSCILTGDNSSAEFYSVAVTNNYQQADTGTKMIHLGKNTSSTIVSKGISAGHSENSYRGLVRVAQKADNARNYSQCDSLLLGDKCGAHTFPYMDIHNETAVVEHEATTSKINEDQIFYCNQRGISTEDAVGLIVNGYAKEVLNKLPMEFAVEAQKLLAISLEGSVG	0.0203778	0.0128796	0.0251443	0.0179868	0.0188659	0.019614	0.0200632	0.0218552	0.620713	0.956452
BIntestinalis_QDO68058.1	305	glycosyltransferase family 2 protein [Bacteroides intestinalis]	MLMPLLNKIANVLEEVPQTFRRTSNPKLIMTLLVKNEEDILEENLCFHKAMGVDGFIITDNNSTDGTIEIIQKYQKEGWIKEAIIEKATNYNQKVWVDRMIKIAKKQLHADWVINADADELWYSPTGSLKTELATTRANVLKCSMRYMYPEAGKQFWKWNQAIIPIINPLKYNFYNLSRYSLYIPQRGKVLHRTTSYLQISTGNHKVLMFPKRLRKSNICIYHYSIRGKERFLEKMINGGKQLEQNPHRHIGMHWRYFYQLYKNQQLEIEYDKIIGANSYDQLQRDGYIKTDNTIPDFFKQHFNK	0.0108013	0	0.0299877	0.0209748	0.00642855	0.0225258	0.0139579	0.0135991	0.608901	0.956452
BIntestinalis_QDO68100.1	212	DNA-binding protein [Bacteroides intestinalis]	MSIVYDWYENPNAEGDPEERGLHPRPLLNGKVTMKQLYARVHARSSLTTGDVMNAIDCLTQICGEELREGREVHIEGLGYFSPTLEATQKVTRSTPNKHLKVRLKSISFRPDVNLKSALTGITATRSKYTRHSQRLSEVEIDMRLKEYFTEHDVLIRYDFQNLCAMARTTANGHLKRLQEEGKLINVGRRTQPIYRPMPGYYGMSRDAEVKR	0.00621586	0.00368314	0	0.00548655	0	0.00747862	0	0.00652159	0.595814	0.956452
BIntestinalis_QDO68174.1	82	hypothetical protein DXK01_004205 [Bacteroides intestinalis]	MKNTVITARRKKIELLTLLACFIIGNLANLYAIISYKTPFSEMLTSIFYVLAFSCVLYAFWTLLRLLFYGIRNLFLKKKSEV	0	0	0	0.00709237	0.00797035	0	0.00741666	0	0.607954	0.956452
BIntestinalis_QDO68337.1	452	dihydrolipoyl dehydrogenase [Bacteroides intestinalis]	MKYQVAIIGGGPAGYTAAEAAGKAGLSVVLFEKQSLGGVCLNEGCIPTKTLLYSAKTYDAARHASKYAVTVSEVSFDLPKIIARKQKVVRKLVLGVKGKLTAHGVNIVQGEATIINKNTVQCSGETYECENLILCTGSETFIPPIPGVDTVPFWTHRDALDNKELPASLAIIGGGVIGIEFASFFNSLGVQVTVIEMLDEILGGMDKELSALLRAEYAKRGIKFMLSTKVVSLAEASSEDGKPQVQVNFENAEGTGSVLAEKLLMSVGRRPVTKGFGLENLELKRTERGNICTNEQMQASAPGVYICGDLTGYSLLAHTAVREAEVAVHTILGKKDVMSYWAIPGVVYTNPEIAGVGQTEESLQMKGINYRVVKLPMAYSGRFVAENEGVNGVCKLLIADDETIVGAHILGNPASEIITLAGMAIELKLTTEAWKKIVFPHPTVSEIFKEAL	0.0058308	0.00345498	0.00899337	0.01158	0.0057838	0.00818456	0.0094185	0.0091764	0.592766	0.956452
BIntestinalis_QDO68355.1	300	class I SAM-dependent methyltransferase [Bacteroides intestinalis]	MNKLTIKVCPVCGSAHIERAMTCIDHYASSEAFYLCRCQDCSFLFTQDFPVEAEIGRYYETPDYISHSDTKKGLMNRVYHWVRSYMLGRKARLVVREAHRKEGRLLDIGTGTGYFADAMQKRGWQVEAVERNAQARVFAKEHFNLDIKPDTALQDFAPGSFDVITLWHVMEHLEHLNETWDTLNKLLTEKGVLIIAVPNCSSYDAKKYGAHWAAYDVPRHLWHFTPGTIQKLGAKHEFILAARYPMPFDAFYVSMLTEKYMGRSLSFFRGMLSGTLAWFSALGSKERSSSMIYVFRKKQK	0.00439254	0.0052055	0	0.00387716	0.00217856	0	0.00202722	0.00307239	0.579343	0.956452
BIntestinalis_QDO68367.1	862	glycoside hydrolase family 3 protein [Bacteroides intestinalis]	MKKVLVICGLLFSLSGWGQTLPYQNPELSPAERAKDLVKRLTLEEKALLMCDDSEAIPRLGIKKFNWWSEALHGVANQGNVTVFPEPVGMAASFNDKLVFEIFNAVSDEMRAKHNERVRNGLEDVRFHSLSVWTPNVNIFRDPRWGRGQETYGEDPYLTSQMGIAVVKGLQGPENEKYRKLLACAKHYAVHSGPEWSRHTANLNNVSPRDLWETYLPAFKALVQKADVREVMCAYQRLDDDPCCGNTRLLQQILRDEWGFKYLVVSDCGAIADFWTSHKSSSDAVHAAVKGTMAGTDVECGYGYAYQKLPEAVSRGLITEEEVNKHVLRLMEGRFELGEMDDPSLVNWTKIPMSVVNCKAHKDLSLNMSRQTMTLLQNKNNVLPLSKSIRKIAVIGPNADDKPMLWGNYNGTPNQTITILDGFKSKLKKNQIVYMKGCDLVNDQTLESYLDQCSIDGKPGIKATFWNNPERQGEPVSSLRTTQPINVTTYGLHTFGPGVNLEKFSAKYETVLIPKESGEILLNLEGCSYFELLVNGKSMTKHRTWRTTDTRTMLQVEKGKEYKIEILYAQVENWAANLKFNLGKEFPINYSESISKLKGIDVVVFVGGISPQLEGEEMPVNIPGFKGGDRTDIELPAVQRNFLKALKDAGKQVVFVNCSGSSMALLPETESCDAILQAWYGGELGGYAVADVLFGDYNPSGKLPVTFYKNTKQLPDYEDYSMKGRTYRYMSDPLFPFGFGLSYTDFAIGTASCNKTQLRTDESLTLTVPVSNTGKRSGTEIVQVYIRKTDDADGPLKSLKAYARVELATGAQQDVKIELPSESFECFDPSTNTMRVAPGEYELFYGTSSAAQDLQSVKVTLQ	0	0	0.00530525	0.00539744	0	0	0	0.00801959	0.626843	0.956452
BIntestinalis_QDO68513.1	1140	hypothetical protein DXK01_006055 [Bacteroides intestinalis]	MPNRTLLELNTQTSPFSLHSCGQKGLGRLIEEEIALEPEEISSKKVWSIFKPQRQLSAPTIALGEVASDSLAIRQGATLLKVTLQRYSIGIDKANITFHVALDPEAISDILEAGKLKVSVDFDIKINLEGRKQIVKEYTAIIYCTPEPIKSPHVESKSLDVVHAHSIKDIGYLYFSYPTNLEYDGTIKITACLCSLKRNGAELALDKLTFTSLQCDGIITQHYNLESQKLEVDGLKNDKVRVTLSLNLEDQVLTPNPVDKDSYEIQIKYEYSYNQLDIPPRTETRNFSFQVKADNSRPALYVTCQQWKGGIENLLLLKPGERLDALKREITLAKSRLATINEVSAVNESISFASLKLKNIASDAPDIEPCTFFPEGCTYSVTLMNQKQEEIKHCDFLKIAQGCSLSDVFSLGDATNCSWSDILRQQNQLNGQECIELFLKLNSNLIEQIDRTLFPPELGMKFNVKCELHLKYQEGTDIQAKEVSLVFTIPMQPDFGDNWLCLDYGTSAIVAYYGDSILALNTEKKRFLEEKGLFTEEKDLMSNVNSPLLSSDLLFLHDTQQEEWELDSPYFLSPTKTMLEDANLSNNLLPCLKIMVGREKLINYQNYFHIRFKDQGKETVLGALEKPLLNRSPLIKIDYIFQNAYQFLFKNYILPLTKQENRTISKLVVTVPNTYRPSDTKKVIDTAKKTFEWLRDDENILVLSESEAAICYYYTNRNTLLPPASLKEHESLFRGAGEHILVYDMGAGTLDISYCKVTATEIDIIGNIGCYYAGNILDYAFAFDVIDEYLENNHAALNDDQIKFLQQLVALDIKEEDKMESIELYRKKYKDYIRTIKTMPSQYENMKFELPTPLFAQSANTLYANPELLEYSHWRKGKEIELYNFACNHLLLEAFFSTLGFTKEKRVPIDVLMFTGRASQLTGLADKIISNINTKWRKQLGRKYNVISLTGDQRKTVVAEGALNYANIKYQRMEGVTFVRNKIYARYGVMYNNGGDWVFEEILGPNSTIKPQQNILYDNTIKINNTQRGAIHIVRTYDKKPEIVWKAMQQDNPSLKTENDSLYQAVNYTTVLYTQQPNFDPNMNQDLAIRLQITNNMDLLISITDCNLGTAIDIMVGACVSEEKNSNISFKKSIWPSLEQ	0	0	0.00222862	0	0.00171992	0	0	0.00161705	0.612936	0.956452
BIntestinalis_QDO68557.1	469	glycoside hydrolase family 28 protein [Bacteroides intestinalis]	MRVKAFLFALCSILLLGACGTPKTGGTVYNIMDYGAKGDGVTDDAAAIQAAIDQCSKSGGGTVLVPAGRIFMCSPFHLASFVELHLEPNSCLLANPDEAAYTLSAFRDNRGEGMMWIYGQDLKEVSITGTGTIDGNGVSFMGKELEDSYELKPVTDFDPRPHVLTLINIEKTVIRDVTIRNSAYWTVHLIGCNDASIDGISILNNLKIRNGDGIDVDHSKNVRIANCHIESGDDCICLKNRREFEEYGSCEDIVVTNCTMVSRSCAIKIGSENMDKINNVLFNNCIIKNSNRGIGIQNRDEGTVTNVIFSNMIVDCMFYSDVWWGKAEPIYVTSYPRAVGNHKDAGWRFPKGATEGRCGEVSRIYFTNIKCTSENGIFVGGDVQDKVNHIYFENVDLLLQKRTAYEGGIYDKRPCVGEGFIHDKTYGFYIDTASDILIDDCTVTWGDIRPDQAAEGIGQKDVRNLKIKE	0.00140486	0.00332975	0.00216685	0.00248006	0.00139354	0.00338053	0.00259346	0.000982642	0.604336	0.956452
BIntestinalis_QDO68611.1	1162	hypothetical protein DXK01_006575 [Bacteroides intestinalis]	MGNITFKMFFLLTALLGYNFAMAQTGAPHTLRGESQVASVSLNWKSPAEAKTMQWHNDTPYNGVSGVSLNGEIPVLYIANRFDKDDLKEYKGSVIDAISFCNYSAVLEVSLLLYENDKVVREQKVNIENLKLKEMQTIKLDEPYTVRDDVELTVAAKFVHGTNLTFVGIMDRVPGVTGKGDLYSYDGKNWKNVVKGNFLVSAHIDIPAAGEPDGYNVYRGDTKVNTALLTEKAAFLKDEPKGTYDYCVSAVYGDKEEKSFPLSLTNIPVEDARPIAVDVRAAVNGLNATLSWKSPILADKTLTWSNGEKGKAMGGTSGTVRKIWAVNAFSSDELASYADHKITAINVMLNSAVTEMRLVILENSKIVYSQQVSAEEIAALEVHKWAKMALTTPYVIDPSAELSYGYYVVHAADLFPGLLDSGPAISGACFISTSTAKSDFDTTVPSWTNIEAAANANWMLSADVEAQSEIKTPVVKDYTVYRDGVEVKSGITGLTYTEELAPGTYTYTVVANYADGLSSKASASATATVELPAEYVRPTFTETDFDKGKLSLKWDVYTDLPMELKHYGEPKYKWGMTNDGKDVDLYVGAQFTKEELALYADYEITGVNLYLTDDVKELKVVLCSANKKILASKTATSIKTGEMFSVALDEPVAVPVGSSIYVGYFVLFADGKEPIAADAGPRVTGGDMLSLDGTTWVAYSRIDAEFNSNFVVGAQVRLKGSQKAATTTLRKTAPVNNQMVPLERMSGRSFSDLKSATAFGVNGVVATRATDNKPTIKNFRVYCNGSLATETEDPEYTATLNYGKYEYAVSAVYTNGWESALSDTYTVEYKQPNLAPAPYGLSGTLENKNLTLTWQSPEAANEMNYQDKTSGSKAIGLTRSSGVYGYFVIAYDADDLVDQVGKYITHIKYSLSDVYLQTSAIAVFYDRNLVYEQEVDVKTLVAGENVVRLDKPVVIPAGHEVCVGYYVSHINGVKPNMTDEGPAVDGKGNLITTDGTTWRTLKSMNKDLDYNWRISAVLQDADKQAVTRAEEPATTYNLYIDGTLLKEGIQATNYTVENAADGSYTVTAVVGGVETAASNAVIVGVPTSIDKVEDGSVKAYYDSQLQKVVLPEVGTAYIYSVSGTLIKQVMNVEFVDMSDLPAGVYVVRGVLASGEQMIKVLK	0.00113405	0	0.00218643	0	0	0.00136443	0	0	0.593136	0.956452
BIntestinalis_QDO68712.1	496	RNA polymerase factor sigma-54 [Bacteroides intestinalis]	MAQGSRQVQTQAQQQVQTLSPQQILVVKLLELPAVELEDRIHAELLENPALEEGKEDTASDDFSENSDTGGSAEDNGANEYDSLSDYLSEDDIPDYKLQENNRSKGEQAEEIPFSDATSFYETLKEQLSERDLTEHQRELAEYLIGSLDDDGLLRKSLDSICDELAIYAGIECTQEELEEALKIIQDFDPAGLGARNLQECLLIQIHRKIEQQHFTPNPLLYIEEAIISECYEEFTRKHWDKIQQKLGLEEDAFEQAIKEICKLNPRPGASLGEAIGRNMQQIIPDFIVDTYDDGTINLALNNRNVPELRMSRDFTEMVEEHTKNRANQSKESKEAMMFLKQKMDAAQGFIDAVKQRQNTLMTTMQAIIDLQRPFFLEGDESLLRPMILKDVAERTGLDISTISRVSNSKYVQTNYGIYSLKFFFNDGYVTEDGEEMSVREIRKILKECIDNEDKKKPYTDDELTDILKEKGYPIARRTVAKYRQQLNIPVARLRK	0.0132839	0.00944547	0.0122934	0.0140703	0.00527072	0.0138515	0.0147137	0.0111498	0.588519	0.956452
BIntestinalis_QDO68728.1	502	sensor histidine kinase [Bacteroides intestinalis]	MKQFAFILSLVLCLSTVTFAQSTSRADELMQQAQTNLKQKEYIKARYLFLQAYNAFSSQEKYDKAVECGVNASALYHRENYYKEAFELLRGAELLVTGGEQKSGKAMPDLRFRINKERLQMYINLKNPARAKEQLTKLEETAKAAKNDSLNNDLLYTQANYYYTFGMNSQGDAYINRLIGQYKEQKNYAKVDESYKTLIDIARKANNAGLVARTYDKYILWTDSVKALTAQDELNVLKRKYDESLQTIEEKDSSLSAKQYIIIGLCILAGLLAAVLVLAGIVLLRFVLLTRKQKKAIQIANEHNELKTQFIQNISAQMEPTLNTLDGTQPGVRALKGFAEHIQELSDLENTLSEAYEMREISINTFCESVMDKIKSGLKPDITTAVNAPKLSVKTNPEQLERILLHLLNNAVEFTPEGGKIWLDFKKRGAHTHQFIISDTGTGIAEEEQADLFKPFTKVKDLTEGDGLGLPICSLIATKMNGSLTLDSSYTKGCRFVLELHT	0.0249377	0.0248869	0.0374515	0.0231703	0.0234347	0.0305302	0.0266527	0.0413121	0.582304	0.956452
BIntestinalis_QDO68781.1	184	cob(I)yrinic acid a,c-diamide adenosyltransferase [Bacteroides intestinalis]	MKIYTKTGDKGTTSLVGGNRVPKTHVRLEAYGTVDELNANLGVLITYLSDEADRMLVRHIQDRLFAVGSNLATDLEKTDLKCASVIHPEEIERIEREIDRLDNLLPPLHAFILPGGSRGASVCHVCRTVCRRAERRILALAEQCEVATELLAYVNRLSDYLFVLSRKINLDEKKDEIFWDNSCK	0.0250661	0.0169745	0.030377	0.0284466	0.021312	0.02585	0.0231368	0.0475887	0.598594	0.956452
BIntestinalis_QDO68789.1	523	gliding motility protein GldM [Bacteroides intestinalis]	MSLNTNPDSPRQKMINLMYIVLMALLALNVSSDVLNGFSLVDESLSRTTANSTVQNQSLYDGLAGANKRNPEKVGPWFERAVHVKNMSDSLYAYVDELKLSIVKEADGKSGDITNISNREDLEAASFVMLAPGRGQGKELFNRINQYRSEILAFVTDPVQQKIIRDNLSTEVPRKASAAGKNWQEYIFENTPVAAAVTLLTKLQSDVRYAEGEVLHLLTQNTDVQDVRVNQLQAYVIPTSQNVVRGGTYSARVILAAVDSTQRPSIYIAGKKQPDNAEGWFETVCNRTGEFSLDGYLELAQGNGEVLRREFSQKYTVVEPTATVSATMMNVLYAGYDNPISISVPGVPAGQVQASIVSGNGTLTRTGSGYIARPTAIGKDVVIRVTASVGGRTQSMGDYTYRVRQLPDPSPFIEYTEDGTPKRYRGGRGLSKAILMNTPGIVAAIDDGLLNINFRVLGFETVFFDNMGNAVPEVSSGASFSTRQKDMFRRLSRGKRFYISRVRAVGPDGVERLLPTTLEVIVN	0.0100785	0.00895784	0.0155449	0.012232	0.00124965	0.0181889	0.0116284	0.0149801	0.601124	0.956452
BIntestinalis_QDO68852.1	58	50S ribosomal protein L30 [Bacteroides intestinalis]	MSTIKVKQIKSRIGAPADQKRTLDALGLRKLNRVVEHECTPSILGMVDKVKHLVTIVK	5.00977	4.22723	3.16264	4.29162	4.22566	3.67209	5.60981	1.97852	0.621329	0.956452
BIntestinalis_QDO69053.1	186	ribosome recycling factor [Bacteroides intestinalis]	MRDVKDILDEAQEKMDMAVMYLEEALAHIRAGKADVRLLDGIRVDSYGSMVPINNVAAVNTPDARSIAIKPWDKSMFRVIEKAIIDSSLGIMPENNGEIIRIGIPPLTEERRRQLAKQCKGEGETAKVSVRNARRDAIDALKKSVKDGLAEDAQKGGEEKLQKIHDKYIKQIDDMLIAKDKEIMTV	0.804118	0.713658	0.344214	0.309548	0.551668	0.460297	0.464299	0.282462	0.616802	0.956452
BIntestinalis_QDO69066.1	98	DUF4834 family protein [Bacteroides intestinalis]	MFHILGFLFVIIVVILVIGLSIIGTVLRTIFGLGGKRRSSSGSYQSGQGYSYSGGQQPNSSSQTDEGTTSEGNNIHRKHKKLFSKDEGEYVDFEEIKE	0	0	0.0103699	0	0	0.00539274	0	0.0141079	0.585615	0.956452
BIntestinalis_QDO69091.1	130	hypothetical protein DXK01_009250 [Bacteroides intestinalis]	MKTRITSNRITELRPDEIFVFGSNLEGAHGGGAAYLAWKKWGAIWGQGTGLQGQTYGIPTMHGGPGAIKPYVDEFIRFAKEHSQYTFLVTEIGCGIAGFAPKEIAPLFKEAANVPNIHLPQRFWDVLNVK	0.0506831	0.0360381	0.0273606	0.0313155	0.0251373	0.040653	0.0327474	0.0319056	0.585042	0.956452
BIntestinalis_QDO69097.1	531	transporter [Bacteroides intestinalis]	MFADLLNSSYFALFLIVALGFMLGRIKIKGLSLDVSAVIFIALLFGHFGVVIPKELGNFGLVLFIFTIGIQAGPGFFDSFRSKGKTLIIITMLIICSASLTAIGLKYLFDIDTPSVVGLIAGALTSTPGLAVAIDSTNSPLASISYGIAYPFGVIGVILFVKLLPRIMRIDLDKEARRLEKERRGQFPELTTCIYRVTNPAVFNRSLMQINARAMTGAVISRHKHDEVISIPTAHTVLHEDDYIQAVGSEEALNQLSVLVGEREEGELPLVDTQEIESLLLTKKDMINKQLGDLNLMKNFGCTITRVRRSGIDLSPSPDLTLKFGDKLMVVGEKEGLKGLARLLGNNAKKLSDTDFFPIAMGIVLGVLFGKLNITFPGGLSFSPGLTGGILIVALFLSAIGKTGPILWSMSGPANQLLRQLGLLLFLAEVGTSAGTNLVATFQESGWLLFGVGAAITLVPMLVAVFVGLFVFKISILDLLGTITGGMTSTPGLAAADSMTDSNIPSVAYATVYPIAMVFLILFIQIIATMV	0.00372249	0.00147048	0.00287076	0.00328573	0.00123083	0.00497635	0.00458129	0.00433954	0.607128	0.956452
BIntestinalis_QDO69116.1	295	ParB/RepB/Spo0J family partition protein [Bacteroides intestinalis]	MAQKRNALGRGLDALLSMDEVQTEGSSSINEIELSKIVVNPNQPRHEFDETALQELADSISEIGIIQPITLRKLSDDEYQIIAGERRFRASQLAGLKSIPAYIRTADDENVMEMALIENIQREDLNSVEIALAYQHLLEQYGLTQERLSERVGKKRTTIANYLRLLKLPAPIQMALQNKQIDMGHARALVTLGDPKLQVKIFEEIIEHGYSVRKVEEIVKSLSEGEAVKSGGRKIAPKRAKLPEEFNMLKQQLSGFFSTKVQLTCSEKGKGKISIPFNNEEDLERIIGILDTLKK	0.0290354	0.0211749	0.063731	0.0552003	0.0465253	0.0788255	0.0371084	0.0312447	0.627963	0.956452
BIntestinalis_QDO69179.1	115	cupin domain-containing protein [Bacteroides intestinalis]	MEKTRSNTFILEKEIVWEPAGEGVVRQIMGYDGQVMLVKVKFEQGAVGTPHTHYHTQTTYVASGKFEFTVNGEKQIVETGDGVYIEPDAVHGCVCLEAGILIDCFSPMRADFLKR	0	0	0.00883696	0.0101143	0	0.0137867	0.0052884	0.0120224	0.614026	0.956452
BIntestinalis_QDO69215.1	204	threonylcarbamoyl-AMP synthase [Bacteroides intestinalis]	MLLKLYEKNNNPQDLQQIVDILNDGGLIIYPTDTMYAIGCHGLKERAIERICRIKEIDPRKNNLSIICYDLSSISEYAKVDNNTFKLMKRNLPGAFTFILNGTTRLPKIFRNRKEVGIRMPDNAIIQEIARVLDAPIMTTTLPHEEHEDMEYCTDPELIDEKFGDLVDLVIDGGIGGTESSTIVDCTNGETEIVRQGKGWLNEG	0.0129192	0	0.00747243	0.00855256	0.00640754	0.0103625	0.014906	0.00225911	0.582816	0.956452
BIntestinalis_QDO69218.1	292	prenyltransferase [Bacteroides intestinalis]	MKKHSFKDWLIAVRPWSFPASAMPVIVTLAYLYWAYGVIEWANGLLALVGIVIFHASGNAWSDYFDFERGVDRVDTFGVKTLTSGQFMPLEIRNLAIGLMVPAVVIGLWLVTRTGLPLLWIGVCGAMCSLLYPCLKYRAFGDFVIFVAYAILPTLGITYITMGRFLPDVWLIIVPVGLITVAILHANNTRDIGTDVRAKISTLAMKLGVKTDIYLYMFEVLFPFLWIAICVLLGNFPWWSLLTIIGILPAIANARTMLRLPKEGISAISNLDEKTAKLQLLFSLLFTVTFLI	0	0	0.00174015	0	0	0	0.00208276	0.00157828	0.627831	0.956452
BIntestinalis_QDO69261.1	248	shikimate dehydrogenase [Bacteroides intestinalis]	MQKYGLIGYPLRHSFSIGYFNEKFKSENIDAEYVNFEIPNINDFMEVIEENPNLCGLNVTIPYKEQVIPFLDELDKDTAKIGAVNVIKIIRQPKGKVKLVGYNSDIIGFTQSIEPLLQPHHKKALILGTGGASKAVYRGLANLGIESVFVSRTKKESSHLTYDELTPEIMQEYTIIVNCTPVGMYPKVDFCPDIPYDQLTPNHLLYDLLYNPNETLFMKKGEAHGAVTKNGLEMLLLQAFAAWEIWNK	0.0106271	0.0157424	0.0245867	0.0140703	0.0131768	0.010655	0.00735685	0.0278745	0.6199	0.956452
BIntestinalis_QDO69267.1	273	peptidoglycan editing factor PgeF [Bacteroides intestinalis]	MIALTEDKRMLGYGVMTPYSNIFCFATTRRGGFSKGDYASFNCTPYTGDDAESVRRNQELLCNSMPQQPKELVIPFQTHGTKVEVIDEKYLNATSDERTATLQGVDALITKEPGCCICISTADCIPILLYDRKNQVVAAAHAGWRGTVNYIAGHTLDRMRALYGTDGKDVIACIGPGISLPSFEVGEEVYEAFRMNGFAMDYISEWKPETHKHHIDLWAANRIQLLDFGVPGEQIETSGICTYMRHEEFFSARRLGIKSGRILSGIMIVDTKP	0.00482697	0.00286017	0.00744506	0.00213031	0.00239403	0.00580757	0.00668315	0.00506438	0.614799	0.956452
BIntestinalis_QDO69307.1	370	DNA replication and repair protein RecF [Bacteroides intestinalis]	MILKRISILNYKNLEQVELSFSPKLNCFFGQNGMGKTNLLDAIYFLSFCKSSGNPIDSQNIRHDQEFFVIQGFYEAPDGTPEEIYCGMKRRQKKQFKRNKKEYTRLSDHIGFLPLVMVSPADSELIAGGSDERRRFMDVVISQYDKEYLEALIRYNKALAQRNTLLKSEVPVEEELFLIWEEMMAQAGEIVFRKREAFISEFIPIFQSFYSFISQDKEQVGLTYDSHARDASLLDVIKASRVRDQIMGYSLHGIHKDELNMLLGDFPIKREGSQGQNKTYLVALKLAQFDFLKRTGTAVPLLLLDDIFDKLDASRVEQIIKLVAGDNFGQIFITDTNREHLDRILHKVGSDYKMFQVDQGVITEREEDEA	0.0142461	0.00844136	0.00549325	0.00785911	0.0141312	0.00714174	0.0164369	0.00622782	0.601995	0.956452
BIntestinalis_QDO69313.1	172	DUF4847 domain-containing protein [Bacteroides intestinalis]	MKKMKTYIQLLLIALFVPVLSACDQEDDVIDIFTGKTWYMTYIAVEGQNKMYDFWQGDQDAREKSFKTITGDNYTLVFDGAEVNGTAGGTFTGKATSASVNGDWNANGNNRELKITVKNAGTDTDKYLGKAFMDGLKSAFKYGGDNKNLYIYYKEGQTVKFISFAPQRNSGN	0.0114921	0.00907936	0.00886265	0.0101437	0.0227989	0.00921783	0.0176793	0.00535883	0.608355	0.956452
BIntestinalis_QDO69329.1	1047	TonB-dependent receptor [Bacteroides intestinalis]	MKNSKNLSLLSRLGKLQRLFLVALFSVLAIGAAAQSKTVSGTVIDQTGEPVIGANVLVKGTTNGVITDLDGRFTLSNVPNNGTISISFIGYKDQEISVAGKTNFQVTLQEDNAMLDEVVVVGYGVQKKSDVTGALTRVGSKELNAKPVSNAFEALQGKAAGVDITSSQRPGSVGSIRIRGNRSLNASNTPLYVVDGVPLSAGGIETLNPRDIESIDILKDASSTAIYGSRGANGVVLVTTKRGKVGQFALNYSGTVTMETIEDKSPVMSASDYITWKRWAYYNNNPEVYAPGNAPTYENDQKIFAGDTYALKNVNKGWEGNSWDGSKVSNTDWTGIVTRTGITHEHTLSATGGSENLQGSFSFGYLNNKGTQKGQEYERFNLAATVDITPKPWIKIGASINMSFADQQYGVDRMAGTNNGPGDIYGLAKSIPRYAVPYDDEGNVIATPHTESRTYTVVDEWKKVNDDRENYRALASFYAQLDFGKMWKPLEGLSYKFAFGPDFRYNRNGIFRDSSSASLAGSTNYASWGSNRYFSWTLDNMILYNRQFGKHNIGVTLLQTASKNNHESGSMSASDILVPEMLWNNMGIVDVTQSRYKAGMGTGLTESQMASYMARINYSFNDRYLLTVSGRYDGSSVLAAGNKWDFFPSAALGWRINQEEFMQDITWIDNLKLRIGVGTTGNSSVSPYGTLGGIFTGWMPFSTGNQMIFVTNEPYYVDMSKKANSMANRDLSWEKTTQWNYGIDFGFLSNRINGTIDVYHSKTKDLLMSVNIPTLTGYPSTMQNIGQTKNFGVDISLNVTPIRTEDFEWVSSLNAAYQKEEIVELANGKNDMIDNTWFIGQSIGVFYDYAADGIWKESDAAEMAKWNEKGSKFKVGMVKPVDQNGDYQLDANDDKIILGNKTPRWTLGWSNYFTWKGVELGIELYGRFGYMISTGGEAQAGQFQQREIDYWTPDNPNAEWQMPIYGSGDSYAGLLGYKDASFLKLRNISLGYNIPQNICKKIGINSLKVYVQGRNLGDIYSSIDYIDLDLGTSYYNRGVTFGLNVGF	0.00188791	0.00223732	0	0.000555467	0	0.00201906	0.00232346	0.00264103	0.588276	0.956452
BIntestinalis_QDO69351.1	390	hypothetical protein DXK01_010635 [Bacteroides intestinalis]	MQKKRILRLCCAVLMVSLSACEYEDDFPAGVGEGNIEAIVLNEGRIGTNMGAISVLYRNGMVSPDVFRVVNNRPLGDVAQSITMINGKYFIALNNSKKIEIVNSKTFESEGTILYTQAGLPRQIVAISDTTAIVSDLLSNNVSGVDLPSQLVRIRTVPPYGTPLEYIVIRKWVEYMEVSEHKLLGITAKGVYVFDLDNITLEGSRMIEEVYNEEVTKTCKLLKDKNGKIWALMNERDKGKLTAILLKCIDPQTEKVVTTYRLPFVSKNEAKEGDVTGTISYNRTDMDATKTLIYFSVRTCKPGLPNDSQQSIYTLNTDDGTFKLHRHVPGVDMMYGCGVSPQGEVYICDCLDYSAQRGYIRHYKESGNVESYRVGIYPNQVYFPESSEVQ	0	0.00200212	0.00521154	0	0	0.0013551	0	0.00118169	0.585317	0.956452
BIntestinalis_QDO69440.1	833	DNA translocase FtsK [Bacteroides intestinalis]	MAKKNSIKDTEQTLSLFGKIRAIFKNETIHFVIGLILVIFSVYLLLAFSSFFFTGAADQSIIDSGNAQELASTNNGVKNYAGSRGAQLASYLINDCFGISSFFILVFLAVAGLKLMRVRVVRLWKWFIGCSLLLVWFSVFFGFAFVEQYKDSFLYLGGMHGYNVSNWLVSQVGVPGVWMILLVTAICFLIYVSARTVIWLRRLFSLSFLKRKQKEEEEKGETPEEFTDSWTAKGKKKTASAPDVAEADTKEEETPIEVPEPVMEPENEITLDLGGITEPQPAKLSGEEVSMIIETPVSDPAPSLHEKPAAVEPTFEIEAAEDDDEYKGPEKEPYNPRLDLENYRYPTVDLMKHYDNAEPTIDMAEQNANKDKIINTLRSFGIEISTIKATVGPTVTLYEITPEQGVRISKIRGLEDDIALSLSALGIRIIAPIPGKGTIGIEVPNSNPKIVSGQSIIGSKKFQESTYDLPVALGKTITNEVFMVDLCKMPHMLVAGATGQGKSVGLNAIITSLLYKKHPAELKFVLVDPKKVEFSIYSVIEHHFLAKLPDGEDAIITDVTKVVQTLNSICIEMDTRYDLLKAAHVRNIKEYNEKFINRQLNPEKGHKFMPYIVVVIDEFGDLIMTAGKEVELPIARIAQLARAVGIHMIIATQRPTTNIITGTIKANFPARIAFRVSAMIDSRTILDRPGANQLIGRGDMLFLQGADPVRVQCAFIDTPEVAEITKFIAKQQGYPTAFYLPEYVSEDGGGDLGDVDMGRLDPLFEDAARLIVIHQQGSTSLIQRKFAIGYNRAGRLMDQLEKAGIVGPAQGSKAREVLCVDENDLQMRLNNLL	0.00711876	0.00187473	0.0158598	0.00977436	0.0101998	0.0107855	0.00511064	0.011065	0.607026	0.956452
BIntestinalis_QDO69453.1	718	glycoside hydrolase family 97 protein [Bacteroides intestinalis]	MKNMKVIKLFCLLLFLFVSNWTMAESITSPNGQLQLNFSVNAQGEPIYELSYKGKAVIKPSKLGLELKDAPGLMNGFTLADTKTSTFDETWEPVWGEVKQIRNHYNEMVVTLNQKAQDRNMIIRFRLFDDGLGFRYEFPLSKNLNYFVIKDEHTQFAMAGDHTAFWIPGDYDTQEYDYTESKLSEIRGLMKGAITPNSSQTTFSPTGVQTSLQMKTADGLYINLHEAALVDYSCMHLNLNDKNFVFESWLTPDAKGDKGYLQAPCKSPWRTVIVSDDARDILNSKLTLNLNEPCAYEDVSWIKPVKYVGVWWEMIAGKSTWAYTDDLPSVKLGETDYTKTKPNGRHGATNENVKRYIDFAAENGLDQVLVEGWNEGWEDWFGHSKDYVFDFVTPYPDFDVKMLNEYAKSKGVKLMMHHETSASVRNYERHMDKAYQFMVDNGYNAVKSGYVGNMIPRGEHHYGQWMNNHYLYAVTKAADYKICVNAHEAVRPTGLCRTYPNLIGNESARGTEYEAFGGSKPFHTTLLPFNRLIGGPMDYTPGIFDTKLEFMGDLPHGQVQTTLCKQLALYVTLYSPLQMAADLVENYEKHMDAFQFIKDVAVDWDDSKYLEAEPGDYITAARKAKGTSNWFVGGITDENARTSNFTLDFLEPGKQYVATLYADGKDADYKENPTSYQIKKGIVTNKTKMSVKLARSGGFALSLIEATPADKKAVKKWK	0.0128473	0.01305	0.0311386	0.0210598	0.00455132	0.0139851	0.0203287	0.0301676	0.599884	0.956452
BIntestinalis_QDO69477.1	334	class II fructose-1,6-bisphosphate aldolase [Bacteroides intestinalis]	MINYKDLGLVNTREMFAKAIKGGYAIPAFNFNNMEQLQAIVKAAVETKSPVILQVSKGARQYANQTLLRYMAEGAVEYAKELGCKHPEIVLHLDHGDTFETCKSCIDMGFSSVMIDGSHLPYEENVALTKKVVDYAHQFDVTVEGELGVLAGVEDEVSAEHHTYTDPEEVIDFATRTGCDSLAISIGTSHGAYKFKPEQCHVDPKTGRLVPPPLAFEVLDAVMEKLPGFPIVLHGSSSVPQEEVETINKFGGKLEAAIGIPEEELRKAAKSAVCKINIDSDSRLAMTAAIRKVFAEKPAEFDPRKYLGPARDNMEKMYMHKIINVLGSDGKLAE	1.49136	1.40268	1.13644	1.20668	1.48521	1.15666	1.32012	1.01831	0.619844	0.956452
BIntestinalis_QDO69487.1	803	TonB-dependent receptor [Bacteroides intestinalis]	MRHFWLLTSFIILLSTSALAQKAVKIGGTVTDENGNPIELATIRLEGTAIGTVSNLKGRYSLKFESRDSVTVIFSMLGYQTRKRKLVRPQGNISLNITLPPMNFELGEVSVTERRRQTGTIQQIETKQNRLAPDASGGSIEAVIATQAGVSSNNELSSQYNVRGGSFDENMVYVNGIEIYRPLLIRSGQQEGLSFINPDMVQSVGFSTGGYEAKYGDKMSSVLDITYKKPERLEGSASVSLLGASAYVGIATKKLTWTNGVRYKTNQYLLGTLDTKGEYDPRYIDYQTYLDWTPSKRWEVGVIGNISENRYNFQPEDRYTRFGTLSNVREFKVYFEGQEKDLFRTLFGTAYATYRLNEQNSLTLQASAFHTKEQETYDITGQYWLNSLDSGTQVDGTTNEEETSETIGVGTYMEHARNYLTAEVQSYSITGRHRLKSHSLQWGAEFKREHIKDRMREWEMRDSAGYSMPQTSEGPELFYTLRSRNETDSKRYGFYLQDIYRFRSTAGLFTLTAGIRGSYWNWNKEFIFSPRASLALIPAFNEKFTLRVAAGVYYQAPFYKEFRDTTQVDGIATVSLNRDIRSQRSLHFVAGGDYNFRAMERPFRFSMEVYYKALGNLIPYNIDNVRISYYGRNLSKGYATGIDMKLFGEFVPGTDSWLSFSLMKTEEKINGQWLPRPTDQRYRLSLYFTDYFPGSRKWKMNLKGTLAGGLPFGPPHSGREAAVFRTSPYRRVDIGMSRCIIDRSERENKRGIRSLWLGVDIFNLLNISNVNSYYWVTDTRNNQFAVPNYLTSRQINVRLLLDF	0	0	0.00126557	0	0	0.000658143	0.000757368	0.00114784	0.577333	0.956452
BIntestinalis_QDO69490.1	598	30S ribosomal protein S1 [Bacteroides intestinalis]	MENLKNVAPVEDFNWDAYENGETFGGASHEELEKAYDSTLNKVNDREVVDGTVIAMNKREVVVNIGYKSDGIIPLNEFRYNPDLKIGDTVEVYIENQEDKKGQLVLSHRKARATRSWDRVNAALENEEIIKGYIKCRTKGGMIVDVFGIEAFLPGSQIDVKPIRDYDVFVGKTMEFKVVKINQEFKNVVVSHKALIEAELEQQKKEIIGKLEKGQVLEGTVKNITSYGVFIDLGGVDGLIHITDLSWGRVSDPKEVVELDQKLNVVILDFDDEKKRIALGLKQLTPHPWDALSAELKVGDKVKGKVVVMADYGAFIEIAPGVEGLIHVSEMSWSQHLRSAQDFMKVGDEVEAVVLTLDREERKMSLGIKQLKQDPWETIEEKYPVGSKHTAKVRNFTNFGVFVEIEEGVDGLIHISDLSWTKKVKHPSEFTQIGADIEVQVLEIDKENRRLSLGHKQLEENPWDVFETVFTVGSVHEGTIIEMLDKGAVVALPYGVEGFATPKHLVKEDGSQAQMDEKLSFKVIEFNKDAKRIILSHSRIFEDAAKAEERAEKKAAGKKPAGNKREDAPAIQNQAASTTLGDIDALAALKEQMEAGKK	0.107977	0.103153	0.186936	0.176028	0.145359	0.142285	0.121023	0.233512	0.60131	0.956452
BIntestinalis_QDO69491.1	304	ribonuclease Z [Bacteroides intestinalis]	MEKFELHILGCGSALPTTRHFATSQVVNVRDKLYMIDCGEGSQLQFRKSRLKFSRLNHIFISHLHGDHCFGLLGLISTLNLLGRTAELHIHSPKGLEALFVPMLSFFCRQMTYQVLFHEFETKEPGMIYEDRSLTVTTIPLRHRMPCCGFLFAEKQRPNHIIREMVDFYEVPVYELNRIKNGEDYVTPEGKIISNSLLTRPSDPPRSYAYCSDTIYMPEIAEQIKGVDLLFHEATFANADLPRAKETFHTTAAQAGEIAKAAGVKKMVIGHFSARYEDENILLKEASAVFPETVLAKETLCLEV	0.017339	0.00513701	0.0133717	0.00956537	0.0107495	0.0139076	0.0120033	0.0121279	0.585699	0.956452
BIntestinalis_QDO69568.1	241	SDR family NAD(P)-dependent oxidoreductase [Bacteroides intestinalis]	MKRAIIIGATSGIGEEVAKLLIQQGWHIGIAGRREEALEKLQATAPGQIEIQRLDVTDPDAPTLLETLIRKLGGMDLFFLSSGIGSQNPDLKPEIELNTARTNVEGFTRMVTAAFNHFKNEGGGHIAVISSIAGTKGLGIAPAYSATKRFQNTYIEALAQLSRMQHLNIHFTDIRPGFVATDLLKSGKFPMLMQANQVAKSIVHALNRKKRVIVIDGRYRVVVFFWRMIPRWLWERLPIKN	0.00273395	0.00647988	0.010542	0.00241317	0.0027119	0.0021929	0.00252351	0.00956139	0.581264	0.956452
BIntestinalis_QDO69574.1	90	transcriptional regulator [Bacteroides intestinalis]	MEMKFCQSCGMPLTSNEVCGTNADGSLSADYCTYCYQNGKFTQDCTMDEMIEHCAQFVEEFNKDSEQKVTKEEAIAMMKQEFPKLKRWQN	0	0	0.0169375	0.00646194	0	0.0058721	0.0067574	0.0256033	0.59106	0.956452
BIntestinalis_QDO69701.1	149	thioredoxin-dependent thiol peroxidase [Bacteroides intestinalis]	MMQVGDKAPEILGINEKGEEIRLSDYKGKKIVLYFYPKDMTSGCTAQACNLRDNYSELRKAGYEVIGVSVDNEKSHQKFIEKNNLPFPLIADTDKKLVEQFGVWGEKSMYGRKYMGTFRTTFIINEEGVIERIITPKEVKTKDHAAQIL	0.101706	0.0157213	0.132999	0.124902	0.0745683	0.109954	0.102041	0.0958834	0.62791	0.956452
BIntestinalis_QDO69731.1	180	hypothetical protein DXK01_012740 [Bacteroides intestinalis]	MKTKFIYVMMAALLIGSQTISAQNKDNKDQKQRPTPEQMMQRQANQMVKTLMLDDATAAKFTPVYEGYLKALRECRMMNRHERNRGNNAEAKQTAKPVPTDAEIEKQIKDQFAQSRKILDVREKYYNEFRKILSPKQIMKIYQTEKSNANKFRKEFDRRKGQKHGQGKRPVHGRPAPATK	0.237929	0.20822	0.0733959	0.0452336	0.261428	0.208459	0.121633	0.0716892	0.61424	0.956452
BIntestinalis_QDO69782.1	183	hypothetical protein DXK01_013025 [Bacteroides intestinalis]	MNSEKRKEQNNQDSRCFARETLIRMEDGQEKRINAIRAGDKVLSVSGEDVRVMNIISGIEEKVVVLVTQSGKRIRLTSDHPVQTRQRGVQPVKALLVTDKVKTADGNFEEIDSLYTEMYNDRVYNLCLEKESFLFGNGIAVGDFDSQQNIPRSVPTPPVSEEAQHELDILKEEFRKLQERGNI	0	0.00426681	0.00277664	0	0	0	0	0.00503671	0.614292	0.956452
BIntestinalis_QDO69800.1	500	glutamine synthetase [Bacteroides intestinalis]	MNHELSMSANQLVAALQKPASEFTKADIISYIKENDIRMVNFMYPAADGRLKTLNFVINDAAYLDAILTCGERVDGSSLFPFIEAGSSDLYVVPRFCTAFIDPFAETTTLSMLCSYFNKDGELLESSPEYTLRKACKAFTDVTGMEFQAMGELEYYVISEDSGLFPATDQRGYHESAPYAKFNDFRTDCMLHIAKAGGQIKYGHSEVGNFTLDGKIYEQNEIEFLPVRADLAADQLMIAKWVIRNLAYQYGYDITFAPKITAGKAGSGLHIHMRIMKDGQNQMLKDGVLSETARKAIAGMMELAPSITAFGNTNPTSYFRLVPHQEAPTNICWGDRNRSVLVRVPLGWSAKTDMCMLANPLEAPSHYDTTQKQTVEMRSPDGSADLYQLIAGLAVACRHGFEIENALEIAEKTYVNVNIHKKENEDKLKQLAQLPDSCAASADCLEKQRAIFEQYHVFSSAMVDGIISKLRSYEDRTLRSEVRDNQEEMLKLVNKYFHCG	0.0355796	0.0093699	0.069105	0.0430365	0.0326785	0.0369942	0.040139	0.0580682	0.593611	0.956452
BIntestinalis_QDO69835.1	823	ferrous iron transport protein B [Bacteroides intestinalis]	MRLSELKTGEKGVIVKVLGHGGFRKRIVEMGFIKGKTVEVLLNAPLKDPIKYKVMGYEISLRRQEAGMIEILSEHEAKEQVTKPNYHPGMSEDIYPGEEELKRIALGKRRTINVALVGNPNCGKTSLFNIASGSHEHVGNYSGVTVDAKEGYFNFQGYHFRIVDLPGTYSLSAYSPEEMYVRHHIINETPDIVINVVDSSNLERNLYLTTQLIDMNVRMVMALNMYDELEASGNTLDYMKLSELFGVPMVPTVSRTGKGIEDLFHVVISIYEGADFLDQKGKVRTEVLNDLREWHREYVPGYTGGAHKEEEVRHHGFYRHIHINHGPELERSIEEVKRVISENEDIRHKYSTRFLAIKLLENDPDLETLIKTLPNGKEIIDVRDQESRRIRDVLNEDCDQAITDAKYGFISGALKETFVDNHLDKEHTTRVIDSIVTHRVWGFPIFFLFMYLMFEGTFVLGEYPMMGIEWLVETLGNFIHANMADGPLKDLLVDGIVGGVGGVIVFLPNILILYFCISLMEDSGYMARAAFIMDKIMHKMGLHGKSFIPLIMGFGCNVPAIMASRTIENRKSRLITMLVNPLMSCSARLPIYLLLVGALFPNNGSLILLLIYSIGILLAVLLARLFSRFLVKGDDTPFVMELPPYRLPTAKAIFRHTWEKGAQYLRKMGGIIMIASIVIWALGYYPDHDAYETVAEQQENSYIGQIGKAMEPVIEPLGFDWKLGIGILSGVGAKELVVSTLGVLYTNDAEADAVSLAERIPITPLVAFCYMVFVLIYFPCIATIVAIKQESGSWKWALFTAVYTTLLAWVMAFAIYRIGGLFV	0.00240175	0.00474378	0.00370444	0.00423991	0.00714717	0.00321075	0.00295585	0.0044798	0.616707	0.956452
BIntestinalis_QDO69884.1	212	Crp/Fnr family transcriptional regulator [Bacteroides intestinalis]	MEPHILLQMPLFQGITEEVLLKFVLLHQHTLKSYKPGEFIAMQGDIYRSLYILCNGTVRTQMVSAEGKQLTIETLRAPKLLAPAFIFASENRFPVNIETLETSEVLILNKDAFLEFMHQYPVVMQNFLKLISDRSLFLSKKLNEFALQSLKSRLLNYVKMHGSIGSQQEVAHILGVARPSLARAISELSNEGCIQIEGKEMFIDEENSKKYF	0	0.00368314	0	0.00548655	0	0.00249287	0.00573742	0.00434773	0.592417	0.956452
BIntestinalis_QDO69901.1	806	PAS domain S-box protein [Bacteroides intestinalis]	MKEKPNIDCEKYRQIAQMAKMGWWESDLKNRQYICSDFIIDLLGLESNRISFEDFHGRIREDHRERLRNEYFSLTNIETYEQMFPIQAKDGDIWVYSKISFKQPDEEGYRNMIGYLQCIDNRTGEMNENIDFLQVNSLLYQQNSISYSLLAFLQSDDITQIINKILADLLKQTKGDRTYIFEINREHKVQSCLYEATAEGISQELDFLQNVPWDDSLWWDRQISEKKSIILNTLDDMPPEAKVYRDTLEVQDIKSVMVVPLLSKDKVWGYMGIDMVRTHRSWSNIDHQWFSSLGNIISICLQLRKAELQAKEDRRALDHSEKILRNIYKNLPVGIELYDKDGYLVDMNDKELEIFGLADMKEALGVSLFENPNIPEDVKEKLRARENVDFSINYDFSKIDRYVTSRRKDIINLQTKVALLYDSQNQFSNYLFINIDTTETTSAYTKIQEFEHLFLLIGDYAKVGFAHFNVMTRDGYAQDTWYRNLGEKENTPMPQVIGVYSHVHPEDCAVLKQFVDQVKEGKATSLSKEVRVNRGNGKYSWTSINVMVRDYRPQDGVIEMLCINYDITPLKETEQKLIIARDKAEELDRLKSAFLANMSHEIRTPLNSIVGFSSLLAETDDREERQEYIKIVETNNELLLQLVSDILDLSKIESGTFDFVRSDLDVNESCMKIIKSLEMKVPETVDLVFEKYMPDCHIYTDKNRFMQVITNFINNALKFTKQGTIALGYEQTAPHEIKFYVRDTGVGIPKEKIDSIFERFVKLNTFVQGTGLGLSICKSLVSQMGGKIGVESTEGEGSCFWFTHPY	0	0	0.00315214	0	0	0.00262277	0	0.00343071	0.605049	0.956452
BIntestinalis_QDO69946.1	431	DNA (cytosine-5-)-methyltransferase [Bacteroides intestinalis]	MTAKKTAIQSIKLVDFPEEIDEQNGIKVYGETSWENQLAVLSHYLHNNGRIGDEEYKEEVIYTIREFLEKKKENKNEEITDEYVTKVAENPTEYNLFSDFFNVPFLDPQEPKFTFIDLFAGMGGFRLAMQAQGGKCVFSSEWNKYAQKTYLANFGEMPFGDITKNVTKSYIPEKFDVLCAGFPCQPFSIAGVSKKKSLGRETGFKDKTQGTLFFDVADIISRHRPKAFFLENVKNLMSHDKGNTFKVIKGTLEELRYSLHYLVMDGQSYVPQHRERIMIVGFDCDIFHGEEQFVFPEQKQKTKSIKDILDPNIEEKYTLSDKLWNYLQNYAEKHRAKGNGFGFGLVSLDGISRTLSARYYKDGSEILIPQSDGKNPRRLSPRECARLMGYPDEYRLNQVSDVQAYRQCGNSVVVPLITAVSEQLIKTMLAN	0.00458618	0	0.00471578	0.00269872	0	0	0.00282212	0.00641567	0.579671	0.956452
BIntestinalis_QDO69963.1	159	ferritin [Bacteroides intestinalis]	MITEKLQNAINEQITAEMWSANMYLAMSFYMEKEGFCGMAHWLKKQWAEENEHACSLADYVIKRGGKAKVDKLDVVPNDFGTPLEVFEQVYKHECRVSEMIDKLVDVAAAEKDKATQDFLWGFVREQVEEEATAAGIVDMIKKAGATGIFFVDVKLGER	0.0124317	0.0098217	0.153396	0.171912	0.016442	0.265906	0.0152998	0.701433	0.611327	0.956452
BIntestinalis_QDO70015.1	254	MBL fold metallo-hydrolase [Bacteroides intestinalis]	MKLRILGSGTSTGVPEIGCKCEVCTSADPRDSRLRASSLLHTDDAVILIDCGPDFREQMLHAASFEKIDGVLITHEHYDHVGGLDDLRPFCRFGEIPIYSDEYTATHLRARMPYCFLEHKYPGVPQIFLQEVEAGKTFFINNTEITPLQVMHGRLPILGYRIGKRMAYITDMLTMPEESYEQLHDLDVLVVNALRVKPHPTHQSISEALETAKRIGARETYFIHMSHHAGLHVELEKQLPPDVHLTFDGMEIEF	0.0103761	0.0215188	0.00800197	0.00915865	0.0128655	0.00624199	0.0119718	0.00907203	0.589899	0.956452
BIntestinalis_QDO70022.1	554	DNA repair protein RecN [Bacteroides intestinalis]	MLRSLYIQNYALIEKLDISFGAGFSVITGETGAGKSIILGAIGLLLGQRAEVKAIRQGASKCVIEARFDISAYGMEPFFEENELEYEEECILRREVYASGKSRAFINDTPASLVQMKELGEQLIDVHSQHQNLLLNKEGFQLNVLDILSHNDEQLSVYQSLYREWKQTQQDLADLIARAEQNKADEDYIRFQLEQLEEANLSAGEQEELEQETDTLSHAEEIKAGLFRVGQLLTSDEGGLLAGLKESLNTMLGLQKVYSPATELAERLESTYIELKDVSQEVSSQEEDVEFNPERLEEVNDRLNLIYTLQQKHRVTTVEELLALTEEYAAKLAAITSYDERIGELTTLCDTLYNKVKKQAAVLTKARTGAAREVEKQMASRLVPLGMPNVRFQVEMGMRKEPGVHGEDTVNFLFSANKNGALQSISSVASGGEIARVMLSIKAMIAGAVKLPTIVFDEIDTGVSGEIADRMADIMQEMGEQDRQVISITHLPQIAARGCAHYKVYKQDNETETNSHIRSLADEERVEEIAHMLSGATLTEAALNNAKALLGIKR	0.0273543	0.0239603	0.0174267	0.0283439	0.0401107	0.0276646	0.0307376	0.0158056	0.59684	0.956452
BIntestinalis_QDO70112.1	213	ATP-dependent dethiobiotin synthetase BioD [Bacteroides intestinalis]	MENNVYFISGIDTDAGKSYCTAYYACQLIGSGKRVITQKFIQTGNVGHSEDIDLHRRLMGIGITEEDREGLTMPEIFSYPCSPHLAARIDNRPIDFGKIERATQELARRYDVVLVEGAGGLMVPLTEDYLTIDYIAEKQYPLIFVTSGKLGSINHTLLSFEAIRSRGIQLDTVLYNLYPTVEDTTIQEDTMLYIRRYLNKYFPESKFVVVPVV	0.00309334	0	0.00238556	0.0027304	0	0	0.00285524	0.00432731	0.584963	0.956452
BIntestinalis_QDO70159.1	364	AhpC/TSA family protein [Bacteroides intestinalis]	MKKFIYLLAVAAIVAACSGNKGYVVTGTVEGGADGDTVFLQKVDGRNLVKVDSAVITKGTFTFKGVQDTAANRYVTYRPAGKEGILMDFFLENGNIKINLTRDNDSATGTPSNDAYQEIRAQLNDLNKQMMTIYESMSDTTLTDEQREAKMKEMNDLQEKSMEITKAGIAKNITNLVGVHLLKNNYYYLEVDELDPLMPQIPAEFANDEVIIKIKGNVEKMKATAVGQKFTDFEMATPDGKPVKLSDYVGKGKVVLIDFWASWCGPCRREMPNLVEAYAQYKNKGFEIVGVSLDQSGEAWKDAIEKLNITWPQMSDLKYWNCEGAQLYAVSSIPHTVLIDGEGTIIARGLHGEELQTKLAEVLK	0.0796449	0.0493379	0.0614217	0.113439	0.0646387	0.0784022	0.100247	0.026588	0.625571	0.956452
BIntestinalis_QDO70175.1	290	glycosyltransferase family 2 protein [Bacteroides intestinalis]	MVSIITVNYNGWKDTCDLIASLKQFETYPYEVIVVDNASCGDDVKQIRLAYPDVIVLSSERNLGFAGGNNLGYQYAKGDYIFFLNNDMVVKEPMLAPMVAKLKNDDYAGVSPCIIYLYKPERIQYYGYKDMTSITLKHTTESFDFTRRDCFLQPKETEVLHGGAMMVRRDVIIKVGVMTEIYFLFYEEFDWSRRLREAGYKLFYEPTSVVYHKESMTIKPQTPIREYYLTRSRMIYARRNCKGWRKLLSCFYQCFAVLPKKTLSYACKRRFDLILAVWKGTFHGLINPLK	0	0	0.00350431	0.00200543	0	0	0	0.00317834	0.622954	0.956452
BIntestinalis_QDO70222.1	1077	carbamoyl-phosphate synthase (glutamine-hydrolyzing) large subunit [Bacteroides intestinalis]	MKENNIKKVLLLGSGALKIGEAGEFDYSGSQALKALKEEGIYTVLINPNIATVQTSEGVADQIYFLPVTPYFVEKVIEKERPDGVMLAFGGQTALNCGVALYKDGVFEKYGVKVLGTPVQAIIDTEDREIFVHKLNEINVKTIKSEAVENAIDARRAAAELGYPVIVRAAYALGGLGSGFCDNEEELNVLVEKAFSFSPQVLVEKSLRGWKEVEYEVVRDRFDNCITVCNMENFDPLGIHTGESIVIAPSQTLSNSDYHKLRELAIRIIRHIGIVGECNVQYAYDPESEDYRVIEVNARLSRSSALASKATGYPLAFVAAKLGLGYGLFDLKNSVTKTTSAFFEPALDYVVCKIPRWDLGKFHGVDKELGSSMKSVGEVMAIGRTFEEAIQKGLRMIGQGMHGFVENKELVISDIDKALREPTDKRIFVISKAFRAGYTVDQVHELTKIDKWFLEKLMNIMNTSKELEQWSKNHKQIADLPFELLKKAKVQGFSDFQIARAIGYEGDMEDGILYVRNHRKSVGIVPVVKQIDTLAAEYPAQTNYLYLTYSGIANDVHYLGDRKSIVVLGSGAYRIGSSVEFDWCGVQALNTIRKEGYRSVMINYNPETVSTDYDMCDRLYFDELTFERVMDILELENPHGVIVSTGGQIPNNLALRLDAQKVPILGTSAKSIDNAEDREKFSAMLDRIGVDQPRWRELTSMDDINEFVEEVGFPVLVRPSYVLSGAAMNVCSNQEELERFLQLAANVSKKHPVVVSQFIEHAKEVEMDAVAQNGEIVAYAISEHIEFAGVHSGDATIQFPPQKLYVETVRRIKRISREIARELNISGPFNIQYLARENDIKVIECNLRASRSFPFVSKVLKINLIELATKVMLGLPVEKPNKNLFELDYVGIKASQFSFNRLQKADPVLGVDMASTGEVGCIGSDTSCAVLKAMLSVGYRIPKKNILLSTGTPKQKVEMLSAARLLQQKGYKLFATGGTSKFLMENGVENTQVYWPSETNQQPQALDMLHKKEIDMVVNIPKNLTAGELSNGYKIRRAAIDLNVPLITNARLASAFINAFCTMTLDDLAIKSWAEYK	0.0281416	0.0377	0.0429335	0.0318597	0.0388379	0.0333679	0.0299283	0.0290979	0.602131	0.956452
BIntestinalis_QDO70267.1	319	signal recognition particle-docking protein FtsY [Bacteroides intestinalis]	MGFFSFFSKEKKETLDKGLSKTKESVFGKIARAVAGKSKVDDEVLDNLEEVLITSDVGVETTLNIIQRIEKRAASEKYMNAQELNTILRDEIAALLTENNSDDVDDFEAPIAKKPYVIMVVGVNGVGKTTTIGKLAYQFKKAGKSVYLGAADTFRAAAVEQLDIWGGRVGVPVVKQKMGADPASVAYDTLSSAVANNADVVIIDTAGRLHNKVGLMNELTKIKNVMKKVVPDAPNEVLLVLDGSTGQNAFEQAKQFTLATEVTAMAITKLDGTAKGGVVIGISDQFKIPVKYIGLGEGMEDLQVFRKKEFVDSLFGENA	0.0165237	0.00979091	0.0143358	0.0145849	0.0143416	0.0149103	0.0190648	0.0115576	0.607124	0.956452
BIntestinalis_QDO70293.1	149	type I restriction enzyme HsdR N-terminal domain-containing protein [Bacteroides intestinalis]	MLSLNLPVFDAKVVNREGKPAIFDVIRRRYVALTPEEWVRQHFVHFLLNHKGYPQTLMANEVQVQLNGTKKRCDTVLYRRDLTARMIVEYKAPDIEITQAVFDQITRYNMVLKVDYLVVSNGMQHYCCRMDYERNSYTFLPDIPDYQTL	0	0	0.0102307	0	0	0.00709381	0	0.00927904	0.618854	0.956452
BIntestinalis_QDO70332.1	376	tRNA guanosine(34) transglycosylase Tgt [Bacteroides intestinalis]	MTFDLQYTDSKSNARAGLITTDHGQIATPIFMPVGTVGTVKGVHVTELKEDIEAQIILGNTYHLYLRPGLDVLEKAGGLHKFNGFDRPMLTDSGGFQVFSLSGIRKLREEGAEFRSHIDGSKHIFTPEKVMDIERTIGADIMMAFDECPPGDSDYAYAKKSLGLTHRWLDRCIQRFNETEPKYGYQQSLFPIVQGCVYPDLRKESAEFIASKGADGNAIGGLAVGEPVDKMYEMIELVNEILPKDKPRYLMGVGTPVNILEGIERGVDMFDCVMPTRNGRNGMLFTKDGIINMRNKKWETDFSPIEADGASAVDTLYSKAYLRHLFHAQELLAMQIASIHNLAFYLWLVGEARKHIIAGDFSTWKPMMVKRVSTRL	0.00350469	0.00207666	0.00405419	0.00618696	0.00869108	0.00140556	0.00646985	0.00612844	0.625224	0.956452
BIntestinalis_QDO70433.1	669	1,4-alpha-glucan-branching enzyme [Bacteroides intestinalis]	METLNLIKNDPWLEPFEDAIKGRHQHALDKEAELTNKGKQTLSDFASGYLYFGLHRTADGWIFREWAPNATEIFMVGTFNEWKELKKYSLKRKDYGVWEIKLPADAMRHGDLYKLIVHWEGGCGERIPAWATRVVQDEQTKIFSAQVWSPEKPYKVKKRTFKPNTDPLLIYECHIGMAQQEDKVGTYNEFREKTLPRIAKAGYNCIQIMAIQEHPYYGSFGYHVSSFFAASSRFGTPEELKELIDTAHGLGIAVIMDIVHSHAVKNEVEGLGNFAGDPNQYFYPGAQREHPAWDSLCFDYGKNEVIHFLLSNCKYWLEEYGFDGFRFDGVTSMLYYSHGLGEAFCNYGDYFNGHQDDNAICYLTLANKLIHEVNSKAITIAEEVSGMPGLAAKVEDGGYGFDYRMAMNIPDYWIKTIKEKIDEDWKPSSMFWEVTNRRKDEKTISYAESHDQALVGDKTIIFRLIDADMYWHMQKGDENYTVNRGIALHKMIRLLTSSTINGGYLNFMGNEFGHPEWIDFPREGNGWSCKYARRQWDLVDNKNLTYHYMADFDAGMLKIIKSVKAFQATPVQEIWHNDGDQVLAYMRKDYVFVFNFNPKQSFTDYGFLVSPGTYEVVLNTDNPAYGGNGLTDDTVKHFTIADPLYEKEKKEWLKLYIPARTAVVLKKTK	0.0039395	0.00817007	0.0159501	0.0139091	0.00976934	0.0118495	0.00818161	0.0158442	0.620278	0.956452
BIntestinalis_QDO70446.1	351	hypothetical protein DXK01_016690 [Bacteroides intestinalis]	MGDFNAEKLLQDVKSIKDETNYWLVRTMGGDFYDEYVDKNFIAIGYNEIFVDDLTHLPQKERPARKILQEMLKARKDSIRNTGYPASQMIRFAREMKVGDIVVVPASSSYKVTFGVIESDIYQETSNLHAALGCPFAKRRNVKWIRTSMRHSLPAELQLMFNSRHIISEISGYAPFIDNFLNDFYTKGNMTYLVLRVKQEDTLSADDFTLVGDLMELFNDYSAKNTLGLTSRDIKMKMCVQSPGDILAFAQSPEAITLIGLFILFIKGGTFSINWGGFHLEAQSPTVGNTFAKMVKTVNDFLNDHTKRKAINKLSKKLDNMEIEAPTAIVDMMKQLGASSTVSDPNNDESI	0.00750861	0.0088983	0.0028953	0.00497072	0.00558606	0.00602266	0.010396	0.00525195	0.606734	0.956452
BIntestinalis_QDO70457.1	309	aspartate carbamoyltransferase [Bacteroides intestinalis]	MENRSLVTIAEHSKEKILYMIEMAKQFEARPNRRLLEGKVVATLFFEPSTRTRLSFETAANRLGARVIGFSDPKATSSSKGETLKDTIKMVSNYADIIVMRHHLEGAARYASEVTTVPIVNAGDGANQHPSQTMLDLYSIYKTQGTLENLNIFLVGDLKYGRTVHSLLMAMRHFNPTFHFIAPDELRMPEEYKIYCRDHGIKYVEHTDFTEETIADADILYMTRVQRERFTDLMEYERVKNVYILRNKMLEHTRPNLCILHPLPRVNEIAYDVDDNPKAYYFQQAQNGLYAREAILCDVLGITLDEVKA	0.042646	0.042958	0.0460437	0.0414066	0.0507626	0.0444683	0.045268	0.0387778	0.624716	0.956452
BIntestinalis_QDO70463.1	230	ABC transporter ATP-binding protein [Bacteroides intestinalis]	MIKTIGLSKIFRTESVQTTALNEVSLEINQGEFVAIMGPSGCGKSTLLNMIGLLDSPTSGELWFLDQEVSHYSENDRTDLRNGNLGFVFQSFNLIDELTVFENVELPLLYAGVSTRERVKRVNEALERMQIAHRTEHYPQQLSGGQQQRVAIARAIVTNPRIILADEPTGNLDSTNGNEVMSLLKELNRDGATVVMVTHSEENAREAERIIRMMDGYILTESKNIRVVDT	0.0028647	0	0	0	0.0028416	0	0	0.00200373	0.610075	0.956452
BIntestinalis_QDO70552.1	192	DUF4251 domain-containing protein [Bacteroides intestinalis]	MKKIIVLLMLVFIGASTTIYAQESQSESRRAERKAQRDAEKAREKIEEERAYTDAVQAIKERKFVLEADRVTFKRGRSAFVTSNTNFILLNGDRASVQIAFNGAFAGPNGIGGVTVDGTVGEVKTTTDKKGNVTCNFSVTGVGISAQVSIRLTRGRNNVSATVNPNFNSNRLTLDGKLVPLSESNIFKGRSF	0.130403	0.0976032	0.0608692	0.0605807	0.139564	0.115607	0.129869	0.0456058	0.602451	0.956452
BIntestinalis_QDO70569.1	236	precorrin-2 C(20)-methyltransferase [Bacteroides intestinalis]	MSNPVIFVSLGPGEPDLITLKGLKALQNADCIFCPETRTISGQIFSRAAGILHALDIPDTTLSRFALPMSKNREQAFAAYDKVYSEASLLHKENKKVCIVAEGDAGFYSSIHYIFEKLQADNIPVQHIAGIPAFIAAGACAGLHIASQEERLTVIPGIITAEEIEKYMEEKTTIVIMKLSQCTEEVHRCIHLHPEYNYHYFENIGMEKEKYLHDTELISALSFPYFSLLIIRHSTF	0.00279187	0	0.00430615	0	0	0.00223936	0.00515395	0.00195279	0.621202	0.956452
BIntestinalis_QDO70587.1	274	outer membrane protein assembly factor BamD [Bacteroides intestinalis]	MKKNILITLLAAILLSSCGEYNKLLKSTDYEYKYEAAKNYFAKGQYNRAATLLNELIAILKGTDKAEESLYMLGMSYYNQKDYQTAAQSFVQYYNVYPRGTFAELARFHAGKALYLDTPEPRLDQSGTYSAIQQLQMFMEYFPQSSKKDEAQDMIFKLQDKLVMKEYLSARMYYNLGNYLGNNYQSCVITAQNALKDYPYTNLREDLSILILRAKYEMAIYSVEDKRAERYRETVDEYYAFKNEFPESKYMKEAEKIFKDSEKMLNEDKQTDIG	0.0240467	0.0170984	0.00927236	0.0106127	0.0119264	0.00964396	0.0221958	0.00840984	0.624239	0.956452
BIntestinalis_QDO70594.1	314	SDR family oxidoreductase [Bacteroides intestinalis]	MKKILVSGGAGFIGSHLCTRLINEGHHVICLDNLFTGAEMNIEHLKNNSHFEFVNHDVEFPYLIEGLDEIYNLACPASPIHYQYDAIKTIKTSVLGAINMLGLAKKTNAKILQASTSEVYGDPVVHPQVESYWGNVNPIGIRSCYDEGKRCSETLFMDYHRQNNIRIKIIRIFNTYGPRMLPNDGRVVSNFVVQALQNHDITIYGTGDQTRSFQYIDDLIEGMVRMMNTEDEFIGPVNLGNPNEFSILELAEKVIQLTGSKSKLVFKPLPHDDPKQRQPDITLAKEKLNWQPTIELGDGLQKIVEYFKEYRYRN	0.00419669	0.00497341	0.0113276	0.00740859	0.00624429	0.00336617	0.00193684	0.014677	0.607811	0.956452
BIntestinalis_QDO70629.1	372	OmpA family protein [Bacteroides intestinalis]	MKSKRSFMLMALCLSTLAGLAQNTQSSGQVTEESKTTFKPHWYMQVQAGAAETVGEASFKDLISPAAALSVGYKFTPLWGIRAGASGWQAKGKWAALDDSYKFNYLQGNVDATLDLSNLFCHYNPKRFFNAYMFVGVGLAGGFNNDDAVALDAAGYRMQYLWSGKKVFVAGRGGLGTNLRLSNHVSFNLEVNANVVSDKFNSKKADNADWQLNALAGFTFKFGKSGKKAKPVVAYTPEVVETVVEVQQETKPVYVPAPVEEKKEEVKPLTENIFFNINSSVIRSSEESKIANLVAFLQKNADVKVSICGYADAGTGTTAINLRLSKERALAVEKALKAKGIAADRIMVDFKGDKVQPFSTNNENRVAICITE	0.0247966	0.010495	0.172107	0.131323	0.0351381	0.112233	0.0474108	0.156097	0.621532	0.956452
BIntestinalis_QDO70647.1	245	YebC/PmpR family DNA-binding transcriptional regulator [Bacteroides intestinalis]	MGRAFEYRKAAKLKRWGHMAKTFTRLGKQIAIAVKAGGPEPENNPTLRSVIATCKRENMPKDNIDRAIKNALGKDQSDYKGMTYEGYGPHGIAVFVDTLTDNTTRTVADVRSVFNKFGGNLGTMGSLAFLFDHKCMFTFKKKDGIDMEELILDLIDYDVDDEFEEDEEEGTITIYGDPKSYAAIQKHLEECGFEDVGGEFTYIPNDTKEVTPEQRETLDKMIERLEEFDDVQTVYTNMKPEGSEE	0.0484076	0.108359	0.0248878	0.0664656	0.072026	0.0431419	0.0521285	0.0225727	0.603718	0.956452
BIntestinalis_QDO70700.1	702	S9 family peptidase [Bacteroides intestinalis]	MKQVNLLLMSAAMTLAACGGTKDAGQAGAPLIERSDIQIEGKRMTPEALWAMGRISGVAVSPDEKQIAYTVAYYSVPENKSNREVFVMNTDGTGNQQITRTPWQENEVNWIKGGTKLAFLSNEGGSSQLWEMNPDGSGRKQLTQYDGDIEGYSFSPDGKKLLFIAQVKTKQSTADKYPDLPKATGIIVTDLMYKHWDEWVIGAPHPFVADFDGNSISNIKDILEGEPYESPMRPWGGIEQLAWSPAGDKVAYTCRKKTGLAYAISTNSDIYIYDLATKKTDNITEENKGYDTNPQYSPDGKYIAWQSMERDGYEADLNRLFIMNLETGEKRFVSKEFESNVDGFLWNKDSKSIYFIGVWHGETQIYNVDLAANDKVTQLTDGMYDYASLAFAGDKVIALRHSMSMGDEIYAVSATRNGDAFAEVKQLTFENKQIYDQLETGKVEARWMKTTDGKQMLTWVIYPPQFNPNKKYPTLLFCEGGPQSPVSQFWSYRWNFQIMAANDYIIVAPNRRGLPGFGVEWNEAISGDYGGQCMKDYFTAIDEMAKEPFVDKDRLGCVGASFGGFSVYWLAGHHDKRFKAFIAHDGIFNMEMQYLETEEKWFANWDMGGAYWEKQNPVAQRTFANSPHQFVDKWDTPILCIHGEKDYRILANQAMAAFDAAVMRDVPAELLIYPDENHWVLKPQNGILWQRTFFEWLDKWLK	0.00938577	0.0111229	0.0137527	0.0157406	0.00744808	0.00978683	0.00952967	0.0190383	0.5886	0.956452
BIntestinalis_QDO70708.1	206	16S rRNA (guanine(527)-N(7))-methyltransferase RsmG [Bacteroides intestinalis]	MEIILKYFPDLTETQKQQFASLYDLYTDWNAKINVISRKDIENLYEHHVLHSLGIAKVTRFVPGTHIMDLGTGGGFPGIPLAILFPEVKFHLVDSIGKKVRVATEVANSIGLKNVTFRHARAEEEKQLFDFVVSRAVMPLADLLKIIRKNITPKQQNALPNGLICLKGGELANETMPFKNKTVMYDLKDYFEEEFFETKKVVYVAP	0.0447783	0.0303233	0.0961985	0.121397	0.09518	0.0872263	0.0885679	0.0469808	0.617863	0.956452
BIntestinalis_QDO70735.1	424	NADH:ubiquinone reductase (Na(+)-transporting) subunit F [Bacteroides intestinalis]	MDMNLILASIGVFLVVILLLVVILLVAKNFLVPSGNVKLTINGDKVLDVESGATLLNTLSVNGVFLSSACGGKGSCGQCKCQVLDGGGEILPSEVPHFSRKQVQDHWRLGCQVKVKSDMAIKIDESVLGVKEWECEVISNKNVATFIKEFIVALPKGEHMDFIPGSYAQIKIPKFDMDYNKDIDKSLIGDEYLPAWEKFGLFTLKCRNDEETIRAYSMANYPAEGDRIMLTVRIATPPFKPKEQGPGFMDVMPGIASSYIFTLKPGDKVIMSGPYGDFHPIFDSKKEMMWIGGGAGMAPLRAQIMHLTKTLHTTDRKMTYFYGARALNEVFYLEDFLQIEKDFPNFTFHLALDRPDPAADAAGVKYTAGFVHQVIYNTYLKDHEAPEDIEYYMCGPGPMSKAVEKMLDDLGVPAQNLMFDNFGG	0.043511	0.0165741	0.0874838	0.0713252	0.0554917	0.0573361	0.0502024	0.0684767	0.594618	0.956452
BIntestinalis_QDO70769.1	211	RloB domain-containing protein [Bacteroides intestinalis]	MAATKRKNINPRIERKITRISGVREVKQTFLIICEGVNTEPDYFNAFRLTSANVKAIGQGMGTLALVQKAINIKEQERQKGRTYNQNWVVFDKDDFPENDFNSAILLARQNGFEVAYSNQAFEFWFLLHFNLYQGALHRSRYEKMLSTLLGFAYTKKSGVSFKMFNALFPKQEQAINHAKTIMKQFDGNNPAQQESSTTVYLLVEELNRFI	0.00312266	0	0.00240818	0	0	0.00250469	0.0028823	0.00218417	0.58288	0.956452
BIntestinalis_QDO70798.1	552	long-chain fatty acid--CoA ligase [Bacteroides intestinalis]	MEQSFIAYIENSIKENWDLDALTDYNGATLQYKDVARKIEKVHLIFEASGIKKGDKIAICGRNSSHWGVTFLATLTYGAVAVPILHEFKADNVHNIVNHSEAKLLFVGDQVWENLNESAMTILEGIILMTDFSILISRTQKLDYAREHLNELFGKKYPKNFRKEHIEYHKDQPEELAVINYTSGTTSYSKGVMLPYRSLWSNTAFAFEVLPLKAGDKIISMLPMAHMYGLAFEFLYEFSAGCQIYFLTRMPSPKIIFQAFSEVKPHLVVAVPLIIEKIIKKNVLPKLETPTMKLLLKVPIINDKIKATVREGVVNAFGGRFAEVIVGGAAFNQEVEQFLHMIEFPYTVGYGMTECGPIICYEDWSRFKPGSCGKAVPRMEVKVLSSDPENIPGEIVCRGPNVMLGYYKNEEATREAIDADGWLHTGDLALMDAEGNITIKGRSKNMLLGSSGQNIYPEEIEDKLNNMPYVAESIIVQQNEKLVGLVYPDFDDAFAHGLTTADIERVMEENRATLNTMLPAYSQIFKMKIYPEEFEKTPKRSIKRFLYQEAKG	0.0179044	0.0155599	0.0248539	0.0242323	0.00828801	0.02585	0.0231368	0.0183676	0.614761	0.956452
BIntestinalis_QDO70812.1	644	HAMP domain-containing histidine kinase [Bacteroides intestinalis]	MGLFRKIIYSFLLFLLISHIGLSSAFAVTGEHPVLIISSYNPDARQTSGNIYDFMEEFERLGGKAPIALENMNCKSFSEAPLWKNKMEELLAKYQGKRSPVLLVLIGQEAWTAYLSQADSIRGNVPVLAALASRNAIILPDDSVDLKTWMPDAVDFFNDFPNSSVKAGFVYEYDVEANINLIKKLYPETRNIAFVSDNSYGGVSLQAHVVEEMKKHPELNLILLDGRTNTIYTISDKLHELPPNTALLLGTWRVDMYDGYFMRNATYTMMEAAGDVPTFSITSVGIGYWAVGGVIPSYRALGKDMAHQAVRLLQGPDSDRVEVEVIPNKIQMDSKIVKDKRLDLSSIHQPIEMVNETPSFYEQYKYHIWTVGTVLVVLLSGLFVSLYFYYHTKKLKDELQESESALREAKDRAEESSRLKSAFLANMSHEIRTPLNAIVGFSDVLASGGTSVDEQQGYVDIIKTNSDLLLRLINDILDVSRLEADRVTFTIEKCDVVPLCQQVLASVSQARKSENEFIFECDRESVDLRTDTQRLQQVIINLLSNADKFTRNGKITLKLEVDDEKRVATFSVSDTGTGIPLEKQKQVFERFEKLNEYVQGTGLGLSICKLTVEKWGGEIWVDSGYTDGARFVFTHPFEIEQPNK	0.00613864	0.00121246	0.00631211	0.0027092	0.00304458	0.00328254	0.00566615	0.00572496	0.613161	0.956452
BIntestinalis_QDO70930.1	361	3-methyl-2-oxobutanoate dehydrogenase subunit VorB [Bacteroides intestinalis]	MAEEVVLMKGNEAIAHAAIRCGADGYFGYPITPQSEVLETLAELKPWETTGMVVLQAESEVAAINMVYGGAGSGKMVLTSSSSPGVSLKQEGISYLAGAELPCLIVNVMRGGPGLGTIQPSQADYFQTVKGGGHGDYRLITLAPASVQEMADFVGLAFDLAFKYRNPAIILADGVIGQMMEKVVLPPQKPRRTDAEVIEQCPWATTGRVNGRKPNIITSLELKPEEMEKNNIRFQAKYKLIEENEVRFEEINCEDADYLIIAFGSMARIGQKAMELAREEGIKVGILRPITLWPFPTKAIASYAEKVKGMLVTELNAGQMVEDVRLAVNGKVKVEHFGRLGGIVPDPEEIVSALKEKLIEK	0.0419786	0.0194666	0.116827	0.0418862	0.0362088	0.0731979	0.0303241	0.17362	0.584591	0.956452
BIntestinalis_QDO71013.1	100	N-acetyltransferase [Bacteroides intestinalis]	MEADYKLIDNEERHQYEFHVDQYTPKIEYIKSTNGEIYLTHTEVPTQLGGKGIGSQLVEKALKDIEKQGLRLVPLCPFVAGYIHKHPEWKRIVMKGIHIQ	0.0461217	0.0156165	0.0965438	0.0872362	0.0392141	0.0898431	0.0486533	0.0967804	0.620879	0.956452
BIntestinalis_QDO71053.1	1102	TonB-dependent receptor [Bacteroides intestinalis]	MKHKILLVLLLGFMTCLTVSAQKVTLQFRQVKLTKVFDAITQQTGLTVAYSRPTVDPDRMVTIEAKDEDLSNVLSKLFTGTNVAFEIGEKKIYLKEKKTSDSLQQTRKTKKISGTVLDEKGEPVIGASILVDETSNGTITNIDGEYSLTGVPENSTLTISYVGYKTIKLKASDKNLSNIILQEDSELIDEVVVVGYGVQRKRDVTGAMTSVDATKIASVPVTSASEALQGRASGVLVSQDNWAPGTSPSVLIRGKRSINASNEPLYVVDGVPITGGLREISPSDIASMEVLKDASATAIYGSRGANGVVLITTKQGKDGKTQVDYSGYFGVQTMQNKLDLMNGAQYAEYVREAYRNTNSSNKYPMDHPDKAADMANPMFKQDAYVLESLMMAYDENGNYDPSRIRSDNWFDHVTRDGIITDHQISVNGGNAKTNFLASATYNKNEGIMKDQSYERYSIRLNLNHEINKWFKFGLQTQYSHSVKERGSGMESDAYMYRISPLGALRNEDGTPTQLVASDAQMWNPLMNLEKGAVSAPEKVSRYLGSYYIEVTFPVEGLKFKSNLGLDARTKQDYQFYSSNTSTRQLGTSYAYNGMSKYTMMTLENMLFYNRDFGKDHTVGVTLLQSIQEDKTESNKIGVQDITSDKLLYNDLASSSIIDNIGSNLTKWTMASFMGRLNYSYKERYLFTGSVRYDGSSRLAEGHKWVAFPSVALAWRVSEEAFMKRQNVMSNLKLRAGWGKTGNSAIDPYMTRGGLSLSKYVWDNGASEVLGYAPSIMANSELTWETTKQWNVGIDFGFLNNRLSGTVDLYLQHTSDLLLERQIPVVSGFGSVLSNVGETKNKGIEISLSTLNVNTRAFQWTTDVMFYANKESIESLYNGKVDDVGNKWFIGHPINVHYDYEKIGIWQNTSEDLAEMSEFNKNGASFKPGDIKIWDNGDKKITEADRKILGSTSPKFIASMVNNITYKGFDFSIFLYASAGAMLNNNIEYLNKPGRANSIIIDYWTPDNPTNAYPRPSVDNASPAYVKSLQYEKADFLRVRNITLGYTLPEKLLKKVHARKIRVYLSANNPFIITGFSGIDPEGARGYTAPSASTWMGGINLSF	0.00239158	0.00425132	0.00368875	0.00316647	0.00355845	0.00335701	0.00717437	0.00250921	0.586758	0.956452
BIntestinalis_QDO71071.1	1118	TonB-dependent receptor [Bacteroides intestinalis]	MNKKEHKNQAERSSRRLWITLLFFCFTVTGFMQAANAVFAQTTVTATFKNATLNEVLWEVQRQTDFTFVYSTEEVKNVKVEKLIVNHEKIADVLDKCLKGSGLTYTVHEGVIAIKPASKVEAVAAPQQEVKVNGSVVDETGESVIGANVLVKGTTNGCTTDLDGHFSLDVDHLPVTLIVSYVGYIRQEVKVISAKMVKVEMVPDNNLMDEVVVTGYGTFKKSAYAGSASSVKGETLKDVPAISFKDLLQGNAPGVQFTSSSGQPGASSSLRIRGMGSFNASNSPLYVIDGVPMRSGTINTMSSDAGLDIMSTINSSDIESVTVIKDAAAASLYGSRAANGVVLITTKKGKAGKASISLKADWGSSDFAMDYRPVMGGEERRQYIYDGLVAGQIKKGKSEADAMAYADGKIDNYAPVPWCGYVDWDDIMFQKGNHQSYEASLSGGTDRFKYYSSLSYLKQDGIAINSGLERISGRLNVDFRATDKLKLGANVLFATVNQDVYSEGTSYSSPFYTSRNAVVPSDPVYNEDGSWNRDFIRNSDRNPALAATYDYQREYVTRTFNTIYGEYEFIKDLKFKSTLSYDYVNTKGNDWKDPRTSNGDDINGGMSKKFYEYKKMVWANQLSYKMSIAADHHLDALAGYEIDDQYRDYLSGYATNFATYDKNQISNGMKTESVGGSDTRTRMVSYLFRLNYDYKNKYYLGGSFRMDGSSRFLKDNRWGSFWSISAAWRVIEESFMDSVKDWLTDLKIRASYGVNGTLPTDYFGYRGLSSLTNGYLEQPGIIQSQLKNDDLQWETNYNLNLGLDFSLWNRLNVTLEYYTRTTKNLLMDRPISMTTGFGSYLMNIGKVSNKGVELEINSTNIRTKDFSWNTTFNISHNKNEIVTLDGMQTEIIKGTQIRKVGKSFRTFYMKEFAGINPETGAPQFYTNDVDENGNYKKEITEVIDEAHAIVLDKHAEPNVIGGLSNTLRYKWFDFNFMFSYQFGGYSYDTWAQKTEHGGNDLEANIPTYYKNSWRKPGDVTKYELFYEKPNVAMNKVTTTRRLHSTDFIRLKTLTFGVTIPKEWTRTIGIENVRLYASANNLWTWAAYDYYDPEAVSGGTAIWGTPPLKTVTFGVNINF	0.00884008	0.0111746	0.0281787	0.0260096	0.0046767	0.014654	0.0119675	0.032153	0.628512	0.956452
BIntestinalis_QDO71072.1	390	DUF4974 domain-containing protein [Bacteroides intestinalis]	MIKQDFHISNIIARHLSGEITPEENAQLEKWRKADSAHEALFQKICSKENLKKHVESGTSFNTATGWMEVQNRIRKSNNRERMIKILSYAAAVLVPVFFVGISLKYTTHDYFSNKSVLIAQPILPGAAKAILTLDNGETINLNKETADALQTIEGTNIQIDSTTLNYQLAQSTSVSPKPVYNKVEIPRGGEYALVLSDGTKVHLNSMSSLRFPVAFTTGKREVELQGEAYFEVSKTGQPFIVNANGMQVEVLGTTFNISAYPDEEYQTTLVNGSVKVSAEKGESLILKPSQQATIALGSNSIQVRTVDTSFYTSWVKGKINFKDQRLEDIMKTLSRWYDMNVVYENEKLKNIRFGCNLNRYEEITPFVKLLEKTEEVHVKIEGNTITFHN	0.00337888	0	0.00651443	0.00447365	0	0.0013551	0.0046782	0.00236338	0.610267	0.956452
BIntestinalis_QDO71127.1	247	phospho-2-dehydro-3-deoxyheptonate aldolase [Bacteroides intestinalis]	MKTISLVAGPCSAESRTQMLETARGLKEIGVGTLRAGLWKPRSRCGTFEGVGEEGLDWMREIQQKLGLRVMTEVALPCHVEAVRKAGLDMIWIGARTTVNPFMMHELAESLRGCDMPVWVKNPVCPDVDLWIGAVERLQQAGLKDIRIIHRGFCTVDSSPYRNAPLWELAERFHTHFPELPFYCDPSHIGGKRELLAAICKKAISLHADGLFIESHCCPQKALSDAAQQLTPPVLAELLAMLNVSIE	0.0080026	0.00632247	0.00617156	0	0.00793809	0.00641889	0.00738663	0.00186583	0.602134	0.956452
BIntestinalis_QDO71194.1	665	type I pullulanase [Bacteroides intestinalis]	MKLNELALIGVATATVASCAPTKNEYASYELYPVRSGSLTEMEYTPEVTNFTLWAPTADEVRLMLFDAGDGGHAYETVSMVSDKEGTWTAKVEKDLIGKFYTFNVKIKDKWLGDTPGINAKAVGVNGKRAAIIDMKATDPEGWAQDKRPALASPADAVIYEMHHRDFSIDPSSGIQHKGKFLALTEEGTLSPEKLATGIDHLKELGVTHVHILPSYDYASVDETKLDENKYNWGYDPQNYNVPDGSYSTDPYNPSIRIKEFKQMVQALHKAGIRVVLDVVYNHTFNTAESNFERTVPGYFYRQMPDGSFADGSACGNETASNRPMMRKYMVESVLHWLNEYHLDGFRFDLMGIHDITTMNEIRKAATAVDPSIIIYGEGWAAKAPQMPEDSLAMKMNTYRMPGIAAFSDEMRDALRGPFNDNHKGAFLAGLPGGEESIKFGIVGAIKHPQVDNDSVNYSKASWAEQPTQMISYVSCHDDMCLVDRLNASIPGITPQELAKLDKLAQTAVFTSQGIPFIYAGEEVMRDKKGVHNSYQSPDSINAIDWRRKAEYADVFAYYKGLIQLRKNHPAFRMGDAELVRKHLEFLPVEGGNLVAYRLKENANGDAWEDIIVALNSRKEAAKLVVPEGKYTVVCKDGFINEKGLGTLYGSEVLVPAQSALIIYK	0.0178344	0.00939339	0.0145179	0.017491	0.0147422	0.0182786	0.0201198	0.0117814	0.614232	0.956452
BIntestinalis_QDO71252.1	180	DUF4924 family protein [Bacteroides intestinalis]	MKIAQQLKAKNIAEYLIYMWQVEDLIRANGCDIDKIRENIISRYPEEERPALEEWYGNLIDMMRIEGVKEKGHLQINRNVVINLTELHGELLSSPKYPYYSAAYFKALPFIVELRQKSGKKDEPELETCFEALYGVLLLRLQKKEITPGTAKAIEVISSFISLLANYNEKDKKGELKLEE	0	0	0.0112917	0.00646194	0	0.00880815	0.0033787	0.00768098	0.595104	0.956452
BIntestinalis_QDO71259.1	502	family 10 glycosylhydrolase [Bacteroides intestinalis]	MKVKTLLCICALLFSLAVAAQSPQPERYPKREFRAAWIQAVNGQFRGIPTEKLKQTLLDQLNSLQGAGINAIIFQVRPEADALYASKLEPWSRFLTGVQGKAPNPYWDPMEFMIEECHKRGMEFHAWINPYRVKTSLKNELAPNHVYNIHPEWFVTYGDQLYFDPALPESRRHICMVVMDIVSRYDVDAIHMDDYFYPYPKPGVDFPDDASFARYGGGFSNKADWRRSNVNVLIKKIHETVREVKPWVKFGVSPFGIYRNEKSDPLGSKTNGLQNYDDLYADVLLWAREGWVDYNIPQIYWHIGHPAADYETLVKWWAKHTENRPLFIGQSVMNTVQNADPQNPSMNQLPRKMALQRAYQTIGGSCQWPASAVVENAGKYRDALIAEYHKYPALPPVFDFMDNEAPDKVRKVKPVWTADGYLLFWTAPKYKDEMNRAVQYVIYRFGAKEKVDISDPSHIVAITRDNFYKLPYENGKTKYRYVVTALDRLHNESKTVAKKVKL	0.00525005	0	0.0131586	0.0081096	0.00260386	0.0105277	0.00484595	0.00918046	0.627542	0.956452
BIntestinalis_QDO71366.1	444	RIP metalloprotease RseP [Bacteroides intestinalis]	METFLIRALQLVMSLSLLVIVHEGGHFLFARLFKTRVEKFCLFFDPWFTLFKFKPKNSDTEYGIGWLPLGGYVKIAGMIDESMDTEQMKQPMQPWEFRAKPAWQRLLIMIGGVLFNFILALFIYSMILFTWGDEYVPVQKAPLGMEFNETAKAIGFRDGDVLISADGVPFERYGGDMLTSVVDARQVTVRRDGQEVSVYIPENFMERLLADSVRFASFRYPYVIDSICANRPAALAGLQAGDSIMQLDGKNIAYFDFKEEMLRRQKADSASHYITLTYARAGVIDTITFATDSIYEIGAVVRTATNQLLPVVKKEYSFLASFPAGAALGVQTLKGYVGQMKYLFSKEGAKQLGGFGTIGSIFPATWDWHQFWYMTAFLSIILAFMNILPIPALDGGHVLFLIYEIVARRKPSDKFMERAQMVGMFLLFGLLLWANFNDILRFLF	0.0133557	0.0123103	0.0102998	0.00785911	0.010304	0.00833203	0.010958	0.0103797	0.58598	0.956452
BIntestinalis_QDO71392.1	163	metallophosphoesterase family protein [Bacteroides intestinalis]	MTKVGLLSDTHGYWDEKYLQYFETCDEIWHAGDIGSLEVARKLEAFRPFRAVYGNIDGQDIRQVYPQINRFTVDGAEVLIKHIGGYPGNYDPSIRGSILVHPPKLFISGHSHILKVKYDKTLDMLHINPGAAGISGFHKVRTMVRFIVDNGVFKDLEVIELAG	0.0161689	0.00479034	0.0155867	0.00713588	0.00801925	0.00972679	0.0111932	0.0226188	0.601979	0.956452
BIntestinalis_QDO71443.1	636	LruC domain-containing protein [Bacteroides intestinalis]	MTKKANFYAIHGAFYYLLCSVLVILMVSGCTRDVYDPNGGGEDKPNSFDFSTTSTIQLNVKYDVPEGYKVLFNVYFEDPFTTDEGGQTVLRTDITPAITRMTDENGEYHAKEIVAADHGSDVYIYTSYVGVPGLVQTTITDNVINADIEWKLTDGIPQTRADKWDPSTEYGLLGTWQTNGRPNYLDSEGELVLSASVLKTIRNTIQEGGICPQTYRQSADFKVDDLQGRDTEVSVRFIGGNSSAASIFGYYCYKDGASVKEIKAAKKYIVFPNTHTAGYYGKPIGLKGGECVKLHYIDENGVDKGTVFPNGVRIGWFLLNNAFVKEGKTDKICYSTTALNGDGRTHTAAFRINDFVVLSFEDYTDYDYNDVQFNVWSNPIEAIAPDVPSVTPDPGTDDDRSVAYRMTYKGILAFEDNWPNKGDYDLNDVIVKYNSVLAFNTSNQVLSTEDTFTALWSGASLKNGFAYQMNTDRSNVVTEFENISDTSQGLDRELAKATVNVFTNALVATENNTKTASYKIKNTLTTPVDHETFGVAPYNPFIMVHENLGNNRCEVHLVNYKPTEKADMSLFHTGKDLSSPNSGVYYVAAENYPFAIQLVDAEDFSTTETESVDITYSDFIKWVKSNGSEYKDWYKK	0.00310793	0.00491085	0.00239682	0.00274328	0.0041105	0.00166191	0.00764989	0	0.583193	0.956452
BIntestinalis_QDO71459.1	145	hypothetical protein DXK01_022290 [Bacteroides intestinalis]	MEKESFDYSKVPHNFGLCAAADCPHADTCLRRIAYTHTPASVTFPPTLNPKTIEAMAGKCEYYRSNQKVRYAKGFVRTTEALAVSASGTFRYGLIGNWGIRRYYQKRKGETLLSPAEQQKVMALARKLGLQQEEYFDSYVEEYNW	0.00454401	0.01077	0.0245302	0.0240651	0	0.014579	0.0125827	0.0349617	0.578838	0.956452
BIntestinalis_QDO71464.1	297	MCE family protein [Bacteroides intestinalis]	MKYLTKEVRIGIAGIVALCILVYGINYLKGIHLFKPTNYFYVKFHNINGLTKSSPVFADGFRVGIVRDLYYDYTQSGKVIAEIDVDPELRIPKGSTAELTSELMGGVKMNLLLANNPREKYQTGDTLQGSVNNGVMDQVAAVMPQVEKMLPKLDSILASLNTILGDPAIPGTLHSVQNTMANMEVTSQQLQAIMSKDIPQLTQKLNTIGDNFITVSNNLKEIDYAAAFASIDSTLANVKMITDQLGRKDNTIGLLLNDPSLYNNLNATTANAASLLEDLKSHPKRYVHFSLFGKKDK	0.0155292	0.0236614	0.0102652	0.00783265	0.0132034	0.00889712	0.0163816	0.00775857	0.589099	0.956452
BIntestinalis_QDO71523.1	283	hypothetical protein DXK01_006190 [Bacteroides intestinalis]	MGEKGLKWLEQLWQCFLSIVKILLQSKWGTRLPSSFSNPDELLILANGPSLNRTVEESADFIQGKTLLAVNFCVSSPMFERLRPELYLIADPLFWIVPEKRVQLFKTMAEKTTWDMNFFVPARALKDKEWQPLLAGNPHIKLYIYNTTPIEGFQSFCNWIFRKGWGVPRPHNVLIPSIAMGLRLPFRKIYLAGADHSWLPEITVTDDNVVLMHQKHFYDQNKSQADTVKQENLNSARLYTILYHMHVAFKSYFILEAYARKLGKEVINVTPGSYIDAFKRMKI	0.0069846	0.0082773	0	0.00411007	0.00923773	0.00186745	0.00859599	0.00325695	0.598976	0.956452
BIntestinalis_QDO71561.1	221	Crp/Fnr family transcriptional regulator [Bacteroides intestinalis]	METMYDTLLQLPLFQGLAHEDFTSILGKVKLHFTKHKAGEILVKKGTACVQLVFILNGEIASSTSSTDNSYTFTEFFQAPYLIEPQSLFGMNTSYVSTHVAHTEVHTVTISKAFVMNDLFRYEIFRLNYMNIISNRAQTCYNRLWTEVPERLEARITDFILSHIERPSGEKILKIKMEELANAINDTRLSVSKALNGMQESGLLELHRGEIVIPDLEKMIP	0.0119254	0	0.00919684	0.00789468	0.00887198	0.00717406	0.00275188	0.012512	0.612047	0.956452
BIntestinalis_QDO71595.1	515	ATP-binding protein [Bacteroides intestinalis]	MGDRIYPIGIQNFEKIRKEGYVYVDKTALMYKLVKSGSYYFLSRPRRFGKSLLISTLEAYFEGKRDLFEGLAVDTLEKDWVKRPVLHLDLNIGKYDTPDSLDKILNETLDYWESLYGTRSAETTLALRFAGVVGRAYEQSGERVAILIDEYDKPLLQAIGNEELQREFRNTLKPFYGVLKTMDGCIKFALLTGVTKFGKVSVFSDLNNLNDISMDEPFISICGITEKEIHLNFEEDLHELAAAQKMTYQEVCNELKVCYDGYHFTENTDGIYNPFSLLNTFFKMKFGNYWFETGTPTYLVELLKRNHYNLERMAHEETDADVLNCIYGDNEPIPVIFQSGYLTIKGYDKRFGLYRLGFPNREVEEGFIRFLMPFYTRFNQLEAPFEIQKFVREIEMGQPNAFFKRLQSFFADTPYELVKDLELHYQNVLFIVFKLVGFYTQEEYHTSEGRVDLVVKTADYIYVMEFKLEGTAEEALQQIEEKQYALPFEADPRKLFKIGVNFSNKTRNIEKWVVE	0.00383814	0.0045485	0.0108532	0.012422	0.0076144	0.0112881	0.00708543	0.00805385	0.59441	0.956452
BIntestinalis_QDO68159.1	906	glycoside hydrolase family 2 [Bacteroides intestinalis]	MNISSWAKALTFVLLLFSYSTVVTGQTQVNDARGSERIWLDSDITHNGGYQWKMMKAGDVTDPGEKVSLSDYPTTNWLPAIVPGTVLNSLVYNQKYPEPYYGINNKIESKLIPDISETGRDFYTYWFRTEFTVPKSFEGKHVWLQLDGINYRAEVWVNGNLLSTIKGMFLQDYIDVTSFVKTDKSNALAIKVYPVDVPGSAKPKSWGAVGEFHNGGNGNIGLNTTMLMTVGWDFTFMDGIRDRNTGIWKNISLYSTGKVALRHPFVKSELRKPGYDQAREFVSVEVVNPTTGFNPINCTVKGEILGENITFEKKVKVMRGEEKVLSFSPEEFPQLVINAPRLWWPVNKGPQNLYELKMTVSIDGVVCDSVKTKFGIREITSDTNTPDKSRVFYVNGKRLFIRGTNWIPEAMLRTSDERTYAELRYSLQSGVNLLRMWGGGIAESDYFFQLCDEMGLLVWQEFWMTGDTRHPHDKGNYLNNVESTVKRIRNHPSLAYYVASNESTEVTGTPELLNKLDGTRGYQMQSECAGVHDGSPYKQVNPMQHYENTASPRGSRVDGFNPEYGAPTLPTVEILREMMDEKDLWPINKEVWDYLDGNGFHLMTTMYTDLVNNYGKSSSIDEFAQKGQLLGAMNSKSIWEVWNYNKLDYGDRFCSGLLFWYHNCSMRQVSSRMWDWSLEPTASLYHTANSLEPLHAQFDYLKNTVSVVNDYYRAFTGYKVIAQVYDINSKKVFEKSASVDLPEDGVANDVLTIRFPENISQVHFIKLVLKDEKGKDVSSNFYWRSNDKYEGSKTLTGPTSSGFEDLSKLKAAKVKLSYKTRQADGRYFVDIVMKNTSNGIAFFNQLQFLNSKMSPIRPSFYSDNFFSLIPGEKKTVTIETGEEKLADGAVLVLKGWNIDTQKYKLP	0.00218172	0	0.00112169	0.000641914	0	0.00116664	0.00134253	0.00356072	0.631631	0.957335
BIntestinalis_QDO70166.1	496	altronate dehydratase [Bacteroides intestinalis]	METKYLKINPADNVAVAIVTLPAGEKLTVDGVEITLNEEVPAGHKFALKDFAEGENVIKYGYPIGHARMAKKQGEWMNENNIQTNLAGLLDYTYNPTSVTLDIPHKDLTFKGYRRKNGEVGIRNEVWIIPTVGCVNGIINQLAEGLRRETGGKGVDAIMAYPHNYGCSQLGDDHENTKKILRDMVLHPNAGAVLVVGLGCENNQPDVFREFLGEYDEDRVKFMVTQKVGDEYEEGMKLLRELYEKASKDERVDVPLSELRVGLKCGGSDGFSGITANPLLGMFSDFLVAQGGTSVLTEVPEMFGAETILMNRCRNEELFKETVKLINDFKEYFLSHGEPVGENPSPGNKAGGISTLEDKALGCTQKCGKSYVEGVLPYGERLKVKGLNLLSAPGNDLVAATALASCGCHMVLFTTGRGTPFGTYVPTMKISTNSTLAKNKPGWIDFNAGVIVENEPMEKTCERFIDYIIQVASGEFVNNEKKGYKEIAIFKTGVTL	0.0146123	0.0110197	0.0245867	0.0211055	0.00263536	0.0245065	0.0159398	0.0250871	0.632321	0.957335
BIntestinalis_QDO70206.1	729	glutamine synthetase type III [Bacteroides intestinalis]	MSKLRFRVVETAFKKKPVAVAAPAERPSEYYAKYVFNKEKMFRYLPSKVYAKLIDVIDNGAPLDRSIADEVAAGMKKWALEMGVTHYTHWFHPLTEGTAEKHDAFIEHDGKGGVMEEFTGKLLVQQEPDASSFPNGGIRNTFEARGYSAWDPSSPAFIVDDTLCIPTIFIAYTGESLDYKAPLLKALRAVDKAAVDVCRYFNPEVKKVVAYLGWEQEYFLIDEGLYAARPDLLMTGRTLMGHDSAKNQQLEDHYFGAIPTRVAAFMKELEIEALKLGIPVKTRHNEVAPNQFELAPIFEECNLAVDHNMLIMALMRKVARNHGFRVLLHEKPFKGVNGSGKHNNWSLGTDTGIGLMGPGKLPEENLRFITFVVNTLMAVYKHNGLLKAAISSATNAHRLGANEAPPAIISSFLGKQLSQVLEHIEESTKDDLVSLSGKQGMKLDIPQIPELLIDNTDRNRTSPFAFTGNRFEFRAVGSEANCACAMIALNAAVAEQLVEFKKDVDELIEKGEPKISAILEVIRKYIKICKPIHFDGNGYSDEWKEEAQKRGLDCETSVPLIFDSYLKPESIRMFENTGVLTQKELEARNEVKWETYTKKIQIEARVLGDLAMNHIIPVATQYQTDLIDNVYKMKDLFPGDKAAKLSAKNLELIEEIADRTAFIKEHVDAMIEARKVANKIESEREKAIAYHDTIVPAMEEIRYHIDKLELIVDNQMWTLPKYRELLFIR	0.00180763	0.00107109	0.0041821	0.00558439	0.00268958	0.0028998	0.00417124	0.0031609	0.63229	0.957335
BIntestinalis_QDO70281.1	856	DNA gyrase subunit A [Bacteroides intestinalis]	MLEQDRIIKINIEEEMKSSYIDYSMSVIVSRALPDVRDGFKPVHRRILFGMMGLGNTSDKPYKKSARVVGEVLGKYHPHGDSSVYGALVRMAQPWAMRYMVVDGQGNYGSVDGDSAAAMRYTECRLRKIGEDMMQDLDKETVDMQNNFDDSLQEPTVMPTRIPNLLVNGASGIAVGMATNMPTHNLSEVIDACIAYIENNDIEIEELMDYVKAPDFPTGGYIYGMSGVREAYLTGRGRVIMRARAEIETSSTHDKIVITEIPYGVNKAELIKNIADLANDKKIEGISNANDESDREGMRIVIDIKRDANASVVLNKLYKMTLLQTSFSVNNVALVHGRPRLLNLKDMIKYFVEHRHEVVIRRTQYDLRKAKERAHILEGLIIASDNIDEVIRIIRAAKTPNDAIAGLMERFQLTEIQSRAIVEMRLRQLTGLMQDQLHAEYEEVMKLIAYYEEILSNDELCRKVITDELIEVKAKYGDERRSEIVYSSEEFNPEDFYADDEMIITISHMGYIKRTPLSEFRAQNRGGVGSKGTDTRDADFIEHIYPATMHNTMMFFTQKGKCYWLKVYEIPEGTKNSKGRAIQNLLNIDSDDAVNAYLRVKNLSDTDFINSHYVLFCTKNGVIKKTLLEQYSRPRQNGVNAITIREDDRVIEVRMTNGDNEIIIANRNGRAIRFHESAVRVMGRTATGVRGMTLDEDGQDEVVGMICIKDPEAETIMVVSEQGYGKRSDIEDYRKTNRGGKGVKTMNITDKTGKLVTIKSVTDDNDLMIINKSGITIRLKVADVRIMGRATQGVRLINLEKRNDEIGSVCKVTSESMEDEIPVDDENSPIPPTINEVEGEEKDYNSDNEVNNKDEE	0.0269402	0.0428724	0.0243378	0.0271764	0.0381758	0.0240783	0.0248666	0.023689	0.63185	0.957335
BIntestinalis_QDO70566.1	451	pyridine nucleotide-disulfide oxidoreductase [Bacteroides intestinalis]	MKKYDAIIIGFGKGGKTLAAEFAKRQKTVAIVERSDRMYGGTCINIGCIPTKTLVHLAKETPVKATWEEKKDYYRQAIGRKEEVTSFLRNKNYHNLADNPNVTVYTGVGSFAGPDVVEVRTETEVIELQSSQIFINTGAETIVPPIDGIKENPRVYTSTSIMELEELPERLVIVGGGYIGLEFASMYASFGSKVTVLEGYPELIEREDRDIAASVQTVLEKKGIVFHLNAKVQSVDGATVIYEDAVTHEIHHLEGDAILLATGRRPNISGLNLEVAGVKVNERGAIIVDEWLRTTNPAIRAIGDVKGGLQFTYISLDDYRIIREDLFGAGERRTDDREPVSYSVFMDPPLARVGLSETEARKKGLNIKVNTLPVAAIPRARTLGETDGLFKVVVDADTNKILGCSLFGPETSEIINIVSIVMKTGQEYTFLRDYIFTHPSMSEALNDLMNF	0.0175312	0.0225072	0.00675998	0.00902665	0.018839	0.00703089	0.0121364	0.00715302	0.632891	0.957335
BIntestinalis_QDO70586.1	111	RNA polymerase Rpb6 [Bacteroides intestinalis]	MDYKKTNAPGTTVTRDMMELCADTGNVYETVAIIGKRANQISVEIKNDLSKKLAEFASYNDNLEEVFENREQIEISRYYEKLPKPTLIATQEYVEGKIYYRNPAKEKEKLQ	0.0237435	0.00703446	0.0686656	0.0366759	0	0.028567	0.0328739	0.0788858	0.633273	0.957335
BIntestinalis_QDO70620.1	202	thiamine phosphate synthase [Bacteroides intestinalis]	MKLIIVTAPTFFVEEDKIITALFEEGLDILHLRKPETPAMYSERLLTLIPEKYHRRIVTHEHFYLKEEFDLMGIHLNTRNPNEPHDYSGHVSCTCHSVEEVKSKKHFYDYVFMSPVYDCITKTGTFSGYTPEELRTAGKERIIDTKVMALGGITPDNILEIKDFGFGGAVVLGDLWNKFNVCTDRDYLGVIRHFKKLKEMAD	0.00326179	0	0.00503094	0.00575816	0	0.00784884	0.00602145	0.0114074	0.632947	0.957335
BIntestinalis_QDO71007.1	625	ABC-F family ATP-binding cassette domain-containing protein [Bacteroides intestinalis]	MISYLQIENLTKSFGDLVLLENVALGVAEGQRIGLIAKNGSGKTTLLNIIAGKEGYDSGNISFRRDLRVGYLEQDPQYPENLTVLEACFHHGNSTVELIKEYERCIETEGHPGLDEILIRMDHEKAWDYEQKAKQILSQLKIRNFDQQVKYLSGGQLKRVALANTLITEPDFLILDEPTNHLDLDMTEWLEDYLRRTNLSLLMVTHDRYFLDRVCTEIIEIDNRQIYQYKGNYSYYLEKRQERIDATNVEITRANNLYRTELEWMRRMPQARGHKARYREEAFYELEKVAKQRFNNDNVKLDVKASYIGSKIFEADHVYKSFGDLKILEDFSYIFARYEKMGIVGNNGTGKSTFIKILMGEVKADSGTIDIGETVRFGYYSQDGLQFDEQMKVIDVVQDIAEVIELGNGKKLTASQFLQHFLFTPETQHSYVYKLSGGERRRLYLCTVLMRNPNFLVLDEPTNDLDIITLNVLEEYLQNFKGCVIVVSHDRYFMDKVVDHLLVFNGQADIRDFPGNYTQYRSWKEEKARQEKEKEKEAAKPQEDKTSKVRLNEKRRMSFKEKREFEQLEQEIAALEEEKASIETALCSGTLSVDELTEKSKRLPEVTDLIDEKTMRWLELSEIEE	0.00316263	0	0.003252	0.00558311	0.00104571	0.00422791	0.00389226	0.00442425	0.631704	0.957335
BIntestinalis_QDO71633.1	365	galactose mutarotase [Bacteroides intestinalis]	MINTVSTESNLSGLNKEDFQKDINNKKTDLFILKNAQGMEVAVTNYGCAILSIMVPDKNGKYANVILGHDSIDHVVNSPEPFLNTAIGRYGNRIAKGKFTLYGEEHNLTINNGPNSLHGGPTGFHVRVWDAVQPDPTTVVFNYTSADGEEGFPGNLEVEMTYRLEDETNALVIEYQATTDKATVVNLTNHGFFNLAGIANPTPTVLNHTITINADHYIPIDEVSIPTGEILKVEGTPMDFRTPHTIGERIDDKFQQLVNGAGYDHCYVLNKTESGELSLAATYTEPESGRTMEVYTTENGVQLYTGNWLGGFTGAHGATFPARSAVCFEAQCFPDTPNKPHFPSAVLLPGDEYQQVTIYKFGVQE	0.0144412	0.00641774	0.0167055	0.0175269	0.008953	0.017375	0.0166621	0.0189394	0.630002	0.957335
BIntestinalis_QDO67442.1	845	adenosylcobalamin-dependent ribonucleoside-diphosphate reductase [Bacteroides intestinalis]	MEKQTYSYEEAYEESLRYFQGDELAARVWVNKYAVKDSFGNIYEKSPKDMHWRIANEVARIEAKYSNPLSAEELFDLLDHFRYIVPQGSPMTGIGNNYQVASLSNCFVIGVDGEADSYGAIFKIDEEQVQLMKRRGGVGHDLSHIRPKGSPVKNSALTSTGLVPFMERYSNSTREVAQDGRRGALMLSVSIKHPDSEAFIDAKMTEGKVTGANVSVKLDDAFMTAAITGTPYIQQYPVNAAEPTVQKEINATNLWKKIVHNAWKSAEPGVLFWDTILKESVPDCYADLGYRTVSTNPCGEIPLCPYDSCRLLAINLYSYVVNPFKPDAYFDFELFQKHVALAQRIMDDIIDLELEKIERIIEKIDADPESEDVRHTERVLWDKIYKKSGQGRRTGVGITAEGDMLAALGLRYGTEEATEFSEKVHKTVALNAYRSSVEMAKERGAFEIYDTEREKNNPFINRLREADPQLYEDMKKYGRRNIACLTIAPTGTTSLMTQTTSGIEPVFLPVYKRRRKVNPNDTNVHVDFVDETGDAFEEYIVFHPKFVTWMEAQGHNPSKRYTQEEIDVLVEQSPYYKATSNDVDWLMKVKMQGRIQKWVDHSISVTINLPNDVDEDLVNRLYVEAWKSGCKGCTVYRDGSRSGVLISAKSDKKEEMPPCKPPTVVETRPSVLDADIVRFQNNKEKWVAFVGLLDGHPYEIFTGLQDDDEGIILPKNVTSGHIIKKVDKDGSKRYDFQFQNKRGYKVTIEGLSEKFNKEYWNYAKLISGVLRYRMPIEQVIKLVGSLQLDSESINTWKNGVERALKKYITDGTEAKGKKCPNCGNETLVYQEGCLICTTCGASRCG	0.045225	0.03419	0.0817811	0.0729549	0.0417665	0.0575396	0.0482215	0.0512672	0.638448	0.958348
BIntestinalis_QDO67679.1	727	DNA helicase RecQ [Bacteroides intestinalis]	MAGKKINLTDQLKKYFGFDTFKGNQEAIIQNLLAGNDTFVLMPTGGGKSLCYQLPSLMMEGTGIVISPLIALMKNQVDAMRNFSEEDGIAHFINSSLNKGAIDQVKSDILSGKTKLLYVAPESLTKEENVEFLKTVKISFYAVDEAHCISEWGHDFRPEYRRIRPIINEIGKAPVIALTATATPKVQHDIQKNLGMVDAEVFKSSFNRPNLYYEVRPKTNNIDRDIIKFIKNNSEKSGIIYCLSRKKVEELAEILQANGINARAYHAGMDSATRTQNQDDFLMEKIDVIVATIAFGMGIDKPDVRYVIHYDIPKSLEGYYQETGRAGRDGGEGQCITFYTNKDLQKLEKFMQGKPVAEQEIGKQLLLETAAYAESSVCRRKTLLHYFGEEYLEENCGNCDNCLNPKKQVEAQELLCTVIEAILAVKENFKADYIIDIIQGRETTEVQAHLHEDLEAFGSGMGEEDKTWNAVIRQALIAGYLSKDVENYGLLKVTDAGKKFLKHPKSFKITEDNDFEEVEEEAPARGGGSCAVDPALYSMLKDLRKKLSKKLEVPPYVIFQDPSLEAMATIYPVTLDELQNIPGVGAGKAKRYGEEFCKLIKRHCEENEIERPEDLRVRTVANKSKLKVSIIQSIDRKVALDDIALSKGIEFSDLLDEIEAIVYSGTKLNIDYFLDEIMDEDHMLDIYDYYKESTTDKVDDALDELGDDFTEEEVRLVRIKFISEMAN	0.0516592	0.05585	0.0803774	0.0511977	0.0476467	0.053067	0.0527022	0.0684632	0.636314	0.958348
BIntestinalis_QDO68032.1	714	glycoside hydrolase family 97 protein [Bacteroides intestinalis]	MKHSLFIAFFLCLGSFASAQQLTSPDGNLSLEFMEQADGVPTYRLDYKGKPVLTSGRLGLLTEEADLTRGFKQTNLERASVDNYWNPVWGEYNRVRNHYNEMTVTLEQPETGRILNIRFRLFDDGLGFRYELPLQRKMNYLTVKDEVTEFNLTGNHKAFCIPGDYDTNEFAYTTAPLSEIAVDMEKRIAKKSYESKAEGGLTVQTPLMMKSEDGIYLNIHEAALVDYAGMLLNVDDKQFKLSAHLTPDKLGKKGYLQLPVLSPWRTVIVSDDARDILASQLIYNLNEPCQYEDTSWIRPMKFVGVWWEMFTGEGKTWAYSDFYQAKPGITDYTKLKPNGHHPANTAHVKEYIDFASAHGIDGILVEGWNEGWEDWASYRKDRQFLFNKAYPDFDVKELQRYAKEKGVQMVMHHETAANAADYERQLDEAFQFMVGNGYHAVKTGYVGYIIPRNEYHSSQWMNNHYIHVARRAADYKVMVNSHEAVRPTGLCRTYPNWLAQESARGGEFETMGGNDPDHTCILPFTRLKGGPMDYTPGIFETRLSYYNGEKPNERVHTTLVKQMALYMTMPSPIQMVADLPSNYARFPDAFRFIEDVAVDWDNSWYLEAEPGDYITVARKAKGEDEWFVGGITDENSRTATIPFSWLPEGKQYIATIYEDGKDADWDTNPQSYRIRKVVVTPKSVLKQKLAASGGVAISIKEADKAEMKGLKTIR	0	0	0.00142332	0.00325812	0	0	0	0.00387276	0.637529	0.958348
BIntestinalis_QDO68132.1	201	SIS domain-containing protein [Bacteroides intestinalis]	MIESIQELLQKEAQAVLNIPVTDAYERAVELIVEQIHRRKGKLVTSGMGKAGQIAMNIATTFCSTGIPSVFLHPSEAQHGDLGILQENDLLLLISNSGKTREIVELTQLAHNLNPELKFIVITGNPDSPLAHESDVCLSTGKPKEVCALGMTPTTSTTVMTVIGDILVVQVMQQTGFTIGDYSKRHHGGYLGEKSRKLCEK	0	0	0.0606717	0.0405077	0	0.0315516	0.00907711	0.126106	0.638226	0.958348
BIntestinalis_QDO69736.1	228	TrkA family potassium uptake protein [Bacteroides intestinalis]	MKYIIIGLGNYGHMLAEELSALGHEVIGADVSASRVDSIKEKIATAFVLDATDEQALAVLPLNGVDVVVVAIGENFGASIRVVALLKQQKVEHIYARAIDNVHRSVLEAFDLERILTPEEDAARGLVHLLEFGANMETFRVDSNYYVVKFTVPEKMIGYYANELNLDKEFGLKLLALKRAKTLKNCLGISFTEHDVMNELPENDQVQAGDELVCYGRYKDFQKFWKAM	0.00288983	0.00342467	0.0111431	0.0127538	0	0.00927173	0.00800219	0.0101066	0.636734	0.958348
BIntestinalis_QDO70054.1	120	MarR family transcriptional regulator [Bacteroides intestinalis]	MEDLCKIRDVYRAIAEFETQFIQQYNLSLNEGMLLCALLDNPRLTSGEIAEALGLTHSNTSKLIRSVEEKKLIARIIGKVDKRQMYFSLTAEGKEQIHTIKNSNHKMPALLQQVVDMLEK	0	0	0.0211719	0	0	0.00880815	0	0.0230429	0.636499	0.958348
BIntestinalis_QDO70461.1	556	formate--tetrahydrofolate ligase [Bacteroides intestinalis]	MKSDIEIARSIELKKIKQVAENVGIPREEVENYGRYIAKIPTNLIDEEKVKKSNLILVTAITATKAGIGKTTVSIGLALGLNKIGKKAIVALREPSLGPCFGMKGGAAGGGYAQVLPMEKINLHFTGDFHAITSAHNMISALLDNYLYQHQADGFGLKEIIWQRVLDVNDRSLRSIVTGLGPSTNGITEESGFDITPASEIMAILCLAKDIDDLKRRIENIILGFRFDGCPFTVKELGIAGAITVLLKDAINPNLVQTTEGSAAFVHGGPFANIAHGCNSILATKMAMTFGDYVVTEAGFGADLGAEKFYNIKCRKSGLQPKLTVIVATAQGLKMHGGVSLDRIKEPNMEGLQQGFGNLDKHIRNLRSFGQTVVVAFNRFASDTDEEVEAIRHHCEEKLGVGFAVNNAFAKGGEGAVELANLVVDTIEKKPSEPLNFSYSENDSVEQKIEKIACNLYGASVVTYSIHSRKIIKLIEKMGIGHYPVCIAKTQYSFSADPKIYGAVNNFEFHIKDIVINNGAEMIVAIAGEILRMPGLPKEPQAMHIDIVDGNIEGLS	0.00829526	0.00983054	0.0137084	0.012552	0.00822839	0.0095052	0.00765677	0.0157488	0.637336	0.958348
BIntestinalis_QDO70841.1	442	RagB/SusD family nutrient uptake outer membrane protein [Bacteroides intestinalis]	MRKIYIMLLMSSVVLLTACDMLDIQPTGKVIPQTLAEYRALIATAYKTVPDARGLACFRSDELYVKDDSWEQDRYGKIECWDDFSAPGQTTAFEWKNFYSIMFTVNYTIEERESINEGSEEDIDQLIGECYLLRAYMHFLLVNLYGQPYTRPGALETTAVPLKLNSDINEILKKNTVAQIYEAVIADINEAEKLINKESWEQKFSYRFTTLSVKALRARVYLYMGQWDNAYQAAEAILAEKNTLEDFNAETYTLPNNYQSVENITALERGMSSNYTQAAVLSEALASLYKEGDLRLDAYFKAADKNGYRFSQKSGKDDFRCSFRVGEMYLNSAEAAAQSDKLPQARTRLLELMQKRYTPEAYTVKATAVNAMTKEALIQEILDERARELAFEGHRWFDLRRTTRPRIEKVLKGGTYVLEQDDSRYTIQIPREAIAANPELSN	0.0134161	0.0105994	0.0183937	0.0223682	0.017744	0.0203265	0.0192632	0.012512	0.638135	0.958348
BIntestinalis_QDO70954.1	1872	alpha-2-macroglobulin [Bacteroides intestinalis]	MERMRTKHRIADKLFFLLLTITVFSSCANSKKDIVPSAEYAPFVNAYTGGVISQTSNIRIELTQDQPMVDLNNELKENPFSFSPSLKGKAYWVSNNTIEFVPEPGTLKPGEFYEGTFQLGRFVEVDSRLKEFKFSFRVQEPNFTLYVEPLTTIDIDSHGDLVTLKGEVRFSDATPKEAVEEILSAKGGNGQSYPVSITPTDHSTLYQFEIAGVIREAEDYQLEITANGSPAGIDRKLAENVLIPAKNDFRFLSAKRIDEPENGIEIVFSDPVSTTQDLNGLIEIPEVSSSIFQVENNKVYIYFEANQLSKLTLKIHEGVKNSRDKSLGKSHSIAFSELNLKPQVSMSTSAAILPDSKSLIIPFRAVNLYAVDLSVIRIFENNVLMFMQTNTLSSASELRRSGRLVYQNTLWLSKDSTKDVHRWEDYSIDLAGLIRQEPGAIYRVILSFRQEYSAYPCSGTEKQVMSFADNTASEGLTKVSGNSTFEENEAEWDTPETYFYYNGNIKMDWSQYNWRERNNPCHPSYYMDSDRAASCNVFASNIGMIVKRNSLNKLWIAVSNILDTKPMEKAKVTVYNFQLQVIGTGETNSEGFTEITPQGVPFIVVTEVEKQKAYVRVADGEEQSVSRFDVGGKDIQKGLKGFVYGERGVWRPGDTLHVSFIMEDREKRIPDKHPVALELYNPRGQFYTKMISTQGVNGFYTFDLPTRPEDPTGLWNAYVKVGGTAFHKSLRIETVKPNRLKINLKLPEKVIQASAKEMPVMLTSTWLTGATASRLKTKVEMSLSKVNTQFKNYGQYIFNNPATEFTTVKNDVFDGTLDAEGKANFMLKLPAATNAPGMLNATLTSRVFEPGGDASIYTQSIPFSPFSSYVGINLNQPKGKYIETDQDHVFDIVTVNAEGQVVNRSNLEYKIYRISWSWWWENRDESFGTYVNSSSITPVASGNIQTTGGKATFKFRVNYPDWGRYLVYVKDKESGHATGGTVYIDWPDWRGRSSKTDPSGIKMLAFSLDKDSYEIGETVTAIIPAAAGGRALVALENGSTVLQREWIEVSNNGDTKYSFKVTPEMAPNVYLHISLLQPHAQTVNDLPIRMYGVVPVLVTNKQTILQPQIKMPEVLRPETDFTVTVSEKSGKQMTYTLAIVDDGLLDLTNFKTPDPWNEFYAREALGIRTWDMYDDVLGASAGRYSSLFSTGGDETLKPADAKANRFKPVVKFIGPFYLDKGKQKTHTLKLPMYVGSVRAMVVAGQDGAYGKAEKTSFVRTPLMLLSTLPRVLSTQEEITVPVNVFAMEKEVKNVSVSIQASGGGVQVIDPNKQSITFSQPGDQLVYFKIKTGSKTGKATIHITASGGSQQAKETIEIEVRNPNPAVTFRNSQWVEKGESVTLPYALNGASPASSRILLEVSRIPSVDISRRFDYLYNYQHHCTEQLTSKALPLLFVSQFKAVDEEEAQKIKVNVQEAIRQLYARQLPNGGFVYWPGNANADEWITSYAGMFLVLAQEKGYAVNSNVLNKWKRFQRAAAQNWRMPDQDDSWGHWQTEVQQAYRLYTLALAGAPEQGAMNRMKEQTNLSLQAKWRLAAAYALTGKMKPAEELVFKAETTIAPYSSQNYIYGSYDRDEAMILETLLLMNRDQAALQQAKKVSKNLAEENWFSTQSTAFSLMAMGRLAEKLSGTLDFTWTWNGKQQPVVKSAKAVFAKELSTSPASGNIIVKNEGKGALSVDLITRTQLLNDTLPAISNNLRLDVKYTDMNGATISIDDIKQGTDFMAVITVGNISGTTAYSNLALTHILPSGWEIYNDRLMTPEVTPTREYTYQDIRDDRILTYFDLRRSELKKFTIRLQATYAGNFILPAIQCEAMYDGSAQARTKAGRTTVSR	0.00703933	0.00375397	0.00814303	0.00745608	0.00418955	0.00705781	0.00682238	0.00516989	0.636974	0.958348
BIntestinalis_QDO71285.1	297	electron transfer flavoprotein subunit beta/FixA family protein [Bacteroides intestinalis]	MSLKIVVLAKQVPDTRNVGKDAMKADGTINRAALPAIFNPEDLNALEQALRLKDAHPGSTVTILTMGPGRAAEIIREGLFRGADNGYLLTDRAFAGADTLATSYALATAIKKIGEYDIIIGGRQAIDGDTAQVGPQVAEKLGLTQITYAEEILNVEKTTGRVVVKRHIDGGVETVEGPLPIVITVNGSAAPCRPRNAKLVQKYKRALGAQEKAAITKEGAILPYADLYEKYPYLNITEWSVADVNGDLKQCGLSGSPTKVKAIQNISFQAKESRTLTGSDQDVEDLIVELLANHTIG	0.153073	0.21821	0.150556	0.11749	0.0682176	0.104986	0.104433	0.361549	0.637563	0.958348
BIntestinalis_QDO67616.1	354	hydrolase [Bacteroides intestinalis]	MRTKALIFGLLLAASTHAQLLYHDASAFPLLGKATDATLTRYERLPASLESVSRKPLWDLGRNSAGLALRFRSNSTCIGAKWEVRDNRSMNHMTPTGIKGLDLYCLQDGKWVFAGSGRPQGKVNEATIVKNMDPEEREYLLYLSLYDGVTSLAIGVDSLSTLDQPTVDLPVREKPVVFYGTSILQGGCASRPGMAHTNILERWLNRECINLGFSGNALLDLEIAELIATVDASMFVLDFLPNATVEQMKERAEKFYSIVRSKHPETPILFVEDPIFTHSRFDKRVAREVKAKNETIAAIFQSMKKKGEKNIYLLSSKDIIGHDGEATVDGIHFTDLGFMRYAEVLYPLIKKHIR	0.00558374	0.00441144	0.0200953	0.0115001	0.00369248	0.00447872	0.00858992	0.0156223	0.63909	0.958635
BIntestinalis_QDO70108.1	411	fucose isomerase [Bacteroides intestinalis]	MVLNLITFASLLHKQASILGSHELILNELEKYFTVNIVEYQNINKLTKDDFSLLFIATGGVERLVIQHFESLPRPAILLADGMQNSLAAALEISSWLRGRGMKSEILHGELPEIIKRIFVLYSNFKAQRALSGSRIGVIGAPSSWLVSSNVDYLLSKRRWGIEYTDISLDRVYKYYNQITDDEVGEACATFAGKALACREASPEDLIKAMRLYRAIKRIVEEEKLSALTLSCFKLIEQTGTTGCLALSLLNDDGIIAGCEGDLQSVFTQLAVKVLTGKASFMANPSMINARTNEIVLAHCTVGIAQTEQYIIRNHFETETGIGIQGILPTGHVTLVKCGGECLDEYYLSTGTLTENTNYINMCRTQVRIKMDTPAEYFLKNPLGNHHILIQGNYEILLDEFLQANGCKRVE	0	0	0.00123631	0.00283005	0.00636077	0	0	0.00560656	0.6399	0.959174
BIntestinalis_QDO67505.1	909	TonB-dependent receptor [Bacteroides intestinalis]	MKSSICSPRTIRKLFLMGAVLLSTCTLQSTLVFATCVLQANPSQTRFSIKLQNATLEEFVKQMEQKTGYSFIYGEEVRLNSRITLAVRDLTINEILRKAFEMQPIGFEISGKHILLHKRPMPQKTVSRRFTISGYVTDGASSETLIGANVLDSRQRVGTATNPFGFYTLTLPEGDAELSFSYLGYETRHSSFPLNQDTVLNIRLNTNNELAEVIILSDKKEAGIQATAMGAHEIPMAQIQHTPAVLGEADILKTIQLMPGVQAGTEGFSGLYVRGGGPDQNLILLDGIPIYNADHLLGVFSIFTPEAVKKVTLFKSSFPARYGGRLSSIVDVRTNDGDMKRYHGALSIGTLTDKIHLEGPIIKDRTSFSLSGRTTHTAFMGKAFSSDGDEFNYYFYDLNAKVNHKFNDRSRLFLSFYHGKDHYHYNFKESYGTSDCYESKNGLNWGNTIVAGRWNYVFTNKLFSNTTVAFNSYRMILKGRAKEENIYSSSQSYFYQYDSEYRSGIRDWSFRTDFDYTPIPSHHIKFGVEYLYHTFRPETNTSKMKEEENGVTEQDTLYNSISNSYLHGHEASVYAEDNFDIGSRTSLNAGVHISLFNTQGKNYFSIQPRLSVHYRFDHGFSVKASFSQMAQYVHQLSSTPLAMPTDLWVPITKNIRPMRANQYSLGGYYTGIRGWEFSIEGYYKQMRNVLEYQNGVSFFGSSTNWEEKVEMGKGRSMGIEFMAQKTIGKTTGWLAYTLAKADRQFKDGSINDGERFPYKYDRRHSISLCLNHKFSERIDIGASWIYNSGGTVTLPEQQTVILKPDGSIEQTDYISKRNNYRLPASHRLNIGVNFNKKTKHGMRTWNISLYNAYNSMSPTLVYGKRRDYDYLAYKDEHGKYTGGYNTSKLFIKKITLLPIIPSVTYTYKF	0.00507389	0.00601296	0.0106209	0.0108765	0.000718998	0.00872094	0.0080286	0.0167309	0.648143	0.960617
BIntestinalis_QDO67832.1	880	outer membrane protein assembly factor BamA [Bacteroides intestinalis]	MHYRIFSILTAFICLFGCVLTSAAQDANGTDDDAAKPVILYSGAPKKYEIAEIKVEGVKNYEDYVLIGLSGLSVGQTITIPGEEVTQACKRYWRHGLFSNVQITADKIEGDKIWLTIHLTQRPRVSEIRYHGVKKSEREDIESRIGMIKGGQVTPNVIDRAKTLIKRYFDDKGFKNAEVIISQKDDVSNENQVIVDIDIDKKEKVKVHEITIVGNEAITTKKLKRIMKKTNEKNKLLNLFRTKKFVEENFEADKQLIIDKYNELGYRDAMIVEDSIKPYDDRTVDIFMKIDEGEKYYLRNVTWVGNTLYPSEQLNFMLRMKKGDVYNQKLLEERTMSDEDAIGNLYYNNGYLFYSLEPVEVNIVGDSIDLEMRIFEGRQATINKVSINGNDRLYENVVRRELRTRPGDLFSREDLMRSMREIQQMGHFDPEQIKPDIQPRPEDGTVDIGYDLVSKANDQVEFSAGWGQTGIIGKLSLKFTNFSLANLLHPGENYRGILPQGDGQTLTVSGQTNAKYYQSYSISFYDPWFGGKRPNAFSLSAFYSVQTDISSRYYNSAYMNSYYNSMYSGMYGYGMYNYGNYNSYENYYDPDKSIKMFGVAAMFGKRLKWPDDYFQFTAELSYQRYILSDWQYFPVTNGKCNNLSINLTLSRSSIDNPIYPRSGSEFSLSVQLTPPYSLFDGTDYSKYSTSNQDDMNKMHKWIEYHKWKFKSKVYIPLMDPIAVKRTPVLMGRVEFGLLGHYNKYKKSPFETFDVGGDGMTGYSSYATESIALRGYENSSLTPYGYEGYAYTRLGLELRYPLMLETSTSIYALGFVEAGNAWHDVKNFNPFDLKRSAGVGVRIFLPMIGMMGIDWAYGFDKIRGSKDYGGSQFHFILGQEF	0.0179695	0.0159714	0.00866122	0.016522	0.0178246	0.0102094	0.0165864	0.00837925	0.643669	0.960617
BIntestinalis_QDO67964.1	586	tetratricopeptide repeat protein [Bacteroides intestinalis]	MMKIRFNILSLFLLCALLVSCGTSRQGGKKQRKGMKTQVMLTPEQQRKYDYFFLEASRLKMQNDYGAAFDLLQHCLSINPNASSALYEISQYYMFLKQVPQGQAALEKAVENDPDNYWYSQGLASLYQQQNEMQKATDLLESMVTRFPDKMDALYSLLEIYNRLEEYDNVITTLNRLEEKMGKNEQLSMEKFRIYLQMKDNQSAFREIESLVEEYPMDMRYQVVLGDVYMQNGKKDEAYNMYKKVLATEPDNAMAMYSLASYYEQTGQKELYEQQLDTLLLNKKVPSDTKLNVMRQFVVENERAGKDSTRVITLFDRILEQDQDDAQMPMLYAQYLLSKGMNKETMPVLEQVLDIDPTNTAARMTLLGEAVRKEDYKEVIRLCEAGVESNPDMLEFYFYLAIAYNQAERADDALAVCQKALENITEKSKKEVVSDFYAIMGDIYHTKKMNAEAYAAYDSALVYNSANIGAMNNYAYYLSLERRDLDKAEEMSYKTVKAEPNNSTYLDTYAWILFEKGNYAEARLYIDDAMKNEGDKSDTIVEHCGDIYYMTGDVDGALKYWKQAQEMGSESKTLKKKIEKKKYIPE	0.00899496	0.0039974	0.00433554	0.00893203	0.00669183	0.00180372	0.00830261	0.00629159	0.649691	0.960617
BIntestinalis_QDO67969.1	272	glycerol acyltransferase [Bacteroides intestinalis]	MADDSLFLIDIDKVLREKAPKYYKYIPGFVVSYLKRIVHQEELNVFLRDSKDKVGVDFLKACLEFLDANIVVKGEENLPKEGLYTFVSNHPLGGQDGVALGYILGSFYNGKVKYMVNDLLMNLQGLAPLCIPINKTGKQAKDFPRMVEAGFASDDQLIMFPAGLCSRRQNGVIRDLDWKKTFVVKSVQAHRDVVPIHFEGRNSNFFYNLANICKFLGIKVNIAMLYLADEMLKNRHKTFTVTIGKPISWQTFDKSKTPTEWAAYVKDIVYKL	0.00484471	0.00574136	0.00373621	0.00427628	0.00480565	0	0.00894362	0.00677734	0.649369	0.960617
BIntestinalis_QDO68600.1	191	helix-turn-helix domain-containing protein [Bacteroides intestinalis]	MDTSKIVGEKIKSLRESQSISIEQLAERSGLAVEQIERIENNIDLPSLAPLIKIARVLGVRLGTFLDDQDETGPAICRKTESKDTISFSNNAIQSRKHMEYHSLSKSKADRHMEPFIIDVAATEDSDFVLSSHEGEEFIMVMEGIMEISYGKNTYLLEEGDSIYYDSIVPHHVHAYEGKAAKILAVIYTPI	0.0655431	0.0327047	0.0931119	0.085257	0.0581711	0.0940765	0.0604982	0.0868635	0.646169	0.960617
BIntestinalis_QDO68840.1	243	30S ribosomal protein S3 [Bacteroides intestinalis]	MGQKVNPISNRLGIIRGWDSNWYGGNNYGDSLLEDSKIRKYLNARLAKASVSRIVIERTLKLVTITVCTARPGIIIGKGGQEVDKLKEELKKVTDKDIQINIFEVKRPELDAVIVANNIARQVEGKIAYRRAIKMAIANTMRMGAEGIKIQISGRLNGAEMARSEMYKEGRTPLHTFRADIDYCHAEALTKVGLLGIKVWICRGEVFGKRELAPNFTQSKESGRGSNSGNNGGKNFKRKKNNR	0.097612	0.109251	0.138009	0.124452	0.110273	0.113092	0.0850932	0.136551	0.652071	0.960617
BIntestinalis_QDO69171.1	240	transcriptional regulator [Bacteroides intestinalis]	MEKEKNSLFSVADIVKRAKRVLNFKTDADLAAYLGVSRSTLSNWIARNSTDFPLLLSKMKDVDYNWLLLGKGSPVHQAKLCNSEYARGEVEIIHNPKTPDPVGDRSVALYDITAAANLKTLLANKRQYIVGKIQIPSIPLCDGALYISGDSMYPILKSGDIVGFKEISSFSNVIYGEMYLVSFNIDGDEYLAVKYVNRSEIDGCIKLVSYNPHHEPMDVPFAAIQAMAIVKFSIRKNMMM	0.0192174	0.00325344	0.0296406	0.0411949	0.0108928	0.0286265	0.0253403	0.0326442	0.647269	0.960617
BIntestinalis_QDO69311.1	580	S41 family peptidase [Bacteroides intestinalis]	MSTKNSSRFTPLVIAISVVMGILIGTFYARHFAGNTLGIINGSSNKLNALLRVVEDQYVDTVNMTDLVEKAMPQILAELDPHSTYIPAQNLEEVNSELEGSFSGIGIQFTIQDDTIHVNSVIQGGPSEKVGLMAGDRIVMVDDSLFAGIKLTNEKAMRTLKGPKGTKVKLGVKRATEKNLLDFVITRGDIPQNTIDAAYMLSNDYGYIQISKFGRTTHVELLNAIAQLSHQDCKGIIIDLRDNTGGYMEAAVRMVNEFLPEGQLIVYAQGRKYPRMEDYANGTGSCQKMPLVVLTNESSASASEIFAGAIQDNDRGTIVGRRSFGKGLVQQPIDFSDGSAIRLTIARYYTPSGRCIQRPYKNGKDAKYEMDWLTRYEHGEFFSKDSIKLDENLRYSTRLGRPVYGGGGIMPDVFVPQDTTGTSSYLIEVLNKGLTLQFSFQYSDRNRAKLNEFENEEDMLKYLRQQGIVEQFIRFADSKGVKRRNILIHKSYKLMERNLYGNIIYNILGREPYIRYINQGDPTVQKALEILENGEAFPKAPEDVVKEETKDEGKKKRTAEAYGIVKDPARAYHYASIPVC	0.00795201	0.005385	0.0183976	0.0180489	0.00901475	0.0227797	0.0104856	0.0135079	0.646195	0.960617
BIntestinalis_QDO69315.1	336	type I glyceraldehyde-3-phosphate dehydrogenase [Bacteroides intestinalis]	MIKVGINGFGRIGRFVFRAAQTRNDIQIVGINDLCPVDYLAYMLKYDTMHGQFDGTIEADVENSKLIVNGQAIRITAERNPADLKWDAVGAEYVVESTGLFLSKDKAQAHIEAGAKYVVMSAPSKDDTPMFVCGVNEKTYVKGTQFVSNASCTTNCLAPIAKVLNDKFGILDGLMTTVHSTTATQKTVDGPSMKDWRGGRAASGNIIPSSTGAAKAVGKVIPALNGKLTGMSMRVPTLDVSVVDLTVNLAKPATYAEICAAMKEASEGELKGILGYTEDAVVSSDFLGDTRTSIFDAKAGIALTDTFVKVVSWYDNEIGYSNKVLDLIAHMASVNN	2.16097	2.56092	2.03855	2.20687	2.79907	1.99284	2.13582	2.50043	0.641871	0.960617
BIntestinalis_QDO69594.1	432	exopolygalacturonase [Bacteroides intestinalis]	MKFVTLACSLLFCLSSFAQENFPDGTPIPDWFRQNEIVNIETLGDKYKITDYSVVNDSTLIQTEKIQAVIDQASSKGGGVVIIPKGTYLSGALFFKPKTHLYLEEGAVLKGSDDISNFPIINTRIEGQSLKYFAALVNADKVDGFTISGKGTINGNGLRYWKSFWLRRTVIPKCTNMDELRPRLVHISNSNDVQLSGVRLINSPFWTTHIYKCNNVKLLGLYIFSPAAPVKAPSTDAIDIDVCNNVLVKNCYLSVNDDAIALKGGKGPWADKDSNNGSNTNIIIEDCTYGFCHSALTCGSESIHNRNIILRRCTINQASRLLWLKMRADTPQNYEYILVEDIKGNAKSFLYVKPWTQFFDLKDRKDVPMSYSDHVTMRNIDFDCDVFFNVSASEQYKLSNFKFENLNIKAKNGDCDKSVISSFEWDNVKVNQ	0.00762594	0.0162672	0.00117622	0.00538495	0.00453867	0.00244671	0.00422338	0.00533402	0.649203	0.960617
BIntestinalis_QDO69627.1	481	alpha-amylase [Bacteroides intestinalis]	MENGVMMQYFEWNLPNDGKLWKQLREDASHLHEIGVTAIWIPPAYKADEQQDEGYATYDLYDLGEFEQKGTVRTKYGTKDELKEMIDELHKNKIAVYLDVVLNHKAGGDFTEKFMVVEVDPDQRNKALGKPYEIQGWTGYSFHGRKDKYSDFKWHYYHFSGTGFDDARKRSGIFQIQGEGKAWSDGVDGENGNYDFLLCNDIDLDHPEVVAELNRWGKWVSNELDLDGMRLDAIKHMKDQFVAQFLDTVRSERGDDFYAVGEYWNGDLETLDNYLEAVGHKVNLFDVPLHYNMFQASQEGKDYDLRNILKNTLVEHHCELAVTFVDNHDSQHGSSLESQVEDWFKPLAYGLIFMMKDGYPCLFYGDYYGVKGEKSPHTKIIDILLNARKKYAYGDQVDYFDHPSTVGFIRTGDGEHVNSGLVFLISNDEAGSKTMCLGKEHAGEVWCEITGSIPDEVTLDKEGNGEFSVDARNLAVWVKKA	0.0123283	0.0129867	0.00528197	0.00241819	0.0149465	0.00549365	0.00632189	0.00958127	0.649039	0.960617
BIntestinalis_QDO69931.1	393	iron-containing alcohol dehydrogenase [Bacteroides intestinalis]	MNTRMNFSFYNPTRILFGAGELNNLHKQTMPGKKALLLISNGKSTKVNGSLDRTIEQLEKAGIEYAIFDKIMENPYKSVVMEGAAFAKENACDFILALGGGAVLDASVAIAAMATNPGDLWDYVFGGTGKAMPLKNPGLPIVTIATTSGTGSEINCWGVISNPDTNEKIGFGAPELTPVLAIVDPELMRTVPAKYTAYQGFDALFHNTEVMISNGVNILSEAIALSAIENITKYLPRAVRDGNDMEARERVAYGSTMAGITMQLTSTTAEHSMEHSMSAYHHNLPHGAGLIMISKAFYEFFIERRACDEQFIKMAKAMGIENADKPEDFITALVKLQEDCGVADLKMSDYGFKKEESMTLARGARSMQGGLFLANPCEMTDEDCAGIFDKSYR	0.00502962	0.0059605	0.00387882	0.00295967	0.00831513	0.00403427	0.00464249	0.00351801	0.650567	0.960617
BIntestinalis_QDO70066.1	313	nitronate monooxygenase [Bacteroides intestinalis]	MNRITSLFGIRYPIIQGGMVWCSGWRLASAVSNAGGLGLLGAGSMHPETLREHIRKCHAATHNPFGVNIPLMYPQIEEIMQIVVEEGVNIVFTSAGSPAKWTGWLKERGVTVVHVVSSSRFAMKAEEAGVDAVVAEGFEAGGHNGREETTTLCLIPAVRAATTLPLIAAGGIATGEAMLAARVLGAEGVQIGTRFALTQESSAHEYFKEYCLRLQEGDTRLLLKKLAPVRLVRNNFRDAVEAAEAVGATQDELRILLAHGRAKKGIFYGDLEEGELEIGQASALLYGKQIETVAEVMQELTEGYKRAWDALKE	0.0336808	0.0449037	0.0389617	0.0315871	0.0375854	0.0303923	0.0349744	0.0677301	0.652753	0.960617
BIntestinalis_QDO70231.1	300	HlyD family efflux transporter periplasmic adaptor subunit [Bacteroides intestinalis]	MKSRNLLGLCSLLALFSACGNGAPKQDATGTFETTEVLVSAEASGRLLYFDIEEGMLLKAGEEVGVVDTVQLYLKKLQLEASIKSVEEQRPDILKQVAATKEQISAAQRERNRVANLLKVGAANQKQLDDAEDQLEVLRKQLVAQNSTLSNSHQSLTWQSSSVGIQVAQVEDQLKKCHITSPITGTVLAKYAEAGELTAMGTPLFKVADTEQMYLRAYITSEQLSQVKLGQKVTVFSDYGTDDHKQYPGVVTWISDTSEFTPKTILTKNERANLVYAVKIAVHNDGLLKIGMYGGVEFNK	0.0153739	0.0156165	0.006775	0.00969291	0.00871425	0.0123314	0.0121633	0.00768098	0.650045	0.960617
BIntestinalis_QDO70345.1	337	radical SAM protein [Bacteroides intestinalis]	MKSAISSPTDMCIIVTYRCPMQCQMCNIWQNPTNKDKEITPAEIEKLPKVKFINITGGEPFIREDLEEIVEVAFRKSPRVVISTSGWFEERIIHLAEKFPNIGIRISIEGLSQKNDELRGRQGGFDRGIRTLLRLKEMGIKDIGFGITVSDSNSTDMLSLYRLSRSLGMEFATAALHNSYYFHKIDNTFTNKEEVCSNFGKLIEWQLREKHPKAWFRAYFNWGLINYIQGKPRLLPCEAGLVNFFVAPYGDVYPCNGLESKYWKESMGNIRTMSSFQDLWRSEQAERVRAHVRKCPKNCWMVGTAAPVMKKYIAIPLRWVLHQKIQSVMGHPINLKG	0	0	0.00603116	0.00517722	0	0	0.0036093	0.00273507	0.649777	0.960617
BIntestinalis_QDO70400.1	1090	TonB-dependent receptor [Bacteroides intestinalis]	MAKKMLFLFVLLLSLTGMLKAQVTTAGMSGKVVADEEAVIGATVVAVHEPSGTSYGTVTNIDGRFSLQGMRSGGPYKVTVSYVGYQTAIYTGIQLQLGETYSLNVTLHEASELLGEITITASKSKFSAEKTGATTNISSEQLTTLPSINRSISDFTRISPYASGNNFGGRDGRSNTFTVDGANLNNNFGLSSNLPGGGNPISLDAIDEVQVVIAPYDVRQANFIGAGINAITKSGTNAYRGSAYMYFNNEVMRGNKIGNTDFGARAEESKTVYGATLGGPIIKDKLFFFANVEYEKSPQQVVKWRAAQEGETPNNSTISRATAADMVEFSQILKDKYGYDTGSFTNFPADITNLKLLGRIDWNIDKGNKLSVRYNFTNNKTWNAPNGSSGNTGYRLAYDRVSQYSMSYANSCYSLQNIVNSVTAELNSRFTSAISNQLLFTYSDMTDERGTNSGLFPFIDIMYGYNNEGNQILEPYMTAGYELFTYNNKVKNTVTTIVDNFTYYLGTHKLTAGISYEHQKASNSYMRNGTGYYRYSSFEDFKNGAAPESFALAYGYNGNTKPSADVNFGQLGVYLQDEWNIRDNFKLTAGIRMDNLSFLNELMRNQAIYDLDFNGMHIDTGAWPDSKLQFSPRLGFTWDVFNDKTLKVRGGSGFFTGRIPLVFFTNMPTNSGMIQNLVSITTRYKDGKVINRDPRLELLKGNMIIDVNQMISTLGLPTTITPEEGVLPSGIVGIDPDFKMPQVWKTSLALDYQIPASFPLTVTLEGMFSKDINAVRQFNYNIKSPEDTWQRFNGPDKRYIYPENYLEHTNINSANVLTNTSKGWGWTGNITVFAEPAKNVNIMAAYTHTESKEISGMPGSDANSAWTNMPSINGPNNSGLMRSRYVTPNRVIASINWRVHVNKRSTSNFSLFYSGYSSGSYSFMYSNDMNGDGVTNDLIYIPKTKDEIKFTSAEDADAFWKFVNQDPYLKKHKGEYAEAYSASAPWIHRFDFRWSRDFFVKIGKTKNTLQLSLDILNIGNLLNSKWGVTKNMSGANGGRILTYKGTGERNTPVFSMYKDSDGNYPTESFTRNLNYSECWKLQIGLRYVFN	0	0.00286541	0.00279702	0.00266777	0	0.000969704	0.0022318	0.00253684	0.651219	0.960617
BIntestinalis_QDO70549.1	476	phosphotransferase [Bacteroides intestinalis]	MITEELKKLYCTYTGHEPGTIEELPSSGSNRRYFRLTGTPTLIGVSGTSLEENQAFLYMADHFRKKGLPVPQVVAKSDNDAFYLQEDLGDTLLFNAIEKGRKTSVFDEEEKQLLRKTMRLLPAVQFSGADGMDFSYCYPQSEFNSRSILWDLNYFKYCFLKATGMEFQEDRLEDDFQKMADVLMRSSSATFMYRDFQSRNVMIKEGEPWLIDFQGGRKGPVYYDVASFLWQAKANYPESLRKELLKEYLDSLCKYQPVDEKYFYAQLRHFVLFRTMQVLGAYGFRGYFEKKPHFIQSVPFAIENLRQLLQEPYPEYPYLCHVLKELTELKQFTDDLQKRRLVVKVTSFAYKKGIPEDSSGNGGGFVFDCRAVNNPGKYDRYKPFTGLDEPVIRFLEDDGEITTFLEHVYGLVDASVKRYMERGFTNLSICFGCTGGQHRSVYSAQHLAEHLNQKFGVQVNLMHREQNIEQTFKAKN	0.00830522	0.00984234	0.0128099	0.00733077	0.00686522	0.00777189	0.0063883	0.0145229	0.643102	0.960617
BIntestinalis_QDO70625.1	135	hypothetical protein DXK01_017720 [Bacteroides intestinalis]	MKKYLYFIFVWVFALSLTSCEDDDQYSIESVIIGRAWTGDVGMYAENGEPIFSTFTFWGDGFGEEYQYYSYDGAPYDNFRFKWLWEDDYNNNLILDYGRAGMSYMDDVRVTGNQLRGTFFLTSDSRGFNFILGME	0.0146418	0.00578389	0.00752778	0.0129239	0.019365	0.00391473	0.00450494	0.0102413	0.643025	0.960617
BIntestinalis_QDO70724.1	263	DUF108 domain-containing protein [Bacteroides intestinalis]	MKKLVIVGCGRLAGIVSDAVVNGLLPEYDLVGVYSRTAEKAERIVAKIQQHGKTCMACTTIEDLLALKPNYLVEAASPAAMKELALPALKNGTSIVTLSIGALADTAFYQEVMKTAQANGTRVYIVSGATGGFDVLRTASLMGNATAKFFNEKGPNALKGTAVYDEALQTEQRVVFSGNATEAIAMFPTKVNVAVAASLASVGPENMQMSMQSTPGFVGDTQRVEIKNEQVHAVIDVYSATAEIAGWSVVNTLLNITSPIVFF	0.00751575	0.00890675	0.0115922	0.00884524	0.0173954	0.00401893	0.0254366	0.00876158	0.653057	0.960617
BIntestinalis_QDO70864.1	153	cupin fold metalloprotein, WbuC family [Bacteroides intestinalis]	MMKLISEELLDGVTHDAQENSRLRMNYNFHESLDAPIHRLLNAMEPGTYLPPHRHVDKEETYIVLRGSLIAFFYDDMGNVTEKVNLNPSAGMYGVEIPSGTWHSIVVLESGTVIFEIKSGPYKPLPPEDVAPWAPAPSDVEGAAIFMKRMLEV	0	0	0.0365319	0.0380114	0	0.0483585	0.0158998	0.0240972	0.649858	0.960617
BIntestinalis_QDO71069.1	386	metallophosphatase [Bacteroides intestinalis]	MMSKTSFTKYFLIAFTLMSISSGLSAGTFDSDGKKKDKEKKEELSADGPYVLYQPDGKTRVISVDKKGKIIDTTYVVLPEDFILHVVDHKGQFPFDVRLHPVKRPDWKYRQPEKVFVMSDPHGKLDCVISLLQGNGIIDKNYKWSFGNNHLMVIGDIFDRGKDVPQIFWLFYKLEDEATKAGGTVSFLLGNHEPLVLANDLRYTKDKYKVLAQKLNMNYPELFGPDTELGKWLGTRNTMQIIGRDLYVHAGLGKNFYDRNLSIPTVNEEMSKALFMNKKERRALSPLTAFLYGNDGPIWYRGLVRTDAKYHPMAQDSLQMVMERYKVKHIIVGHTIFKDISTFYDGKVIGVNVDNKENQKKKRGRALLIDKNTYFVVGDKGILQKL	0.00170695	0.00202286	0.0105311	0.0120534	0	0.00410743	0.00630224	0.00835755	0.65241	0.960617
BIntestinalis_QDO71199.1	339	phenylalanine--tRNA ligase subunit alpha [Bacteroides intestinalis]	MIDKINQLLQEVEALKAANAEELEALRIKFLSKKGAINDLMADFRNVAAEQKKEVGMRLNELKNKAQEKIAALKEQFESQDTGCDDIDLTRSAYPVELGTRHPLTIVKNEIIDIFARLGFSIAEGPEIEDDWHVFSALNFAEDHPARDMQDTFFIEAHPDIVLRTHTSSVQTRVMEVSQPPIRIICPGRVYRNEAISYRAHCFFHQVEALYVDKDVSFTDLKQVLLLFAKEMFGEETKIRLRPSYFPFTEPSAEMDISCNICGGKGCPFCKHTGWVEILGCGMVDPNVLESNGIDSKIYSGYALGMGIERITNLKYQVKDLRMFSENDTRFLKEFEAAY	0.0408156	0.0483697	0.0389713	0.0394578	0.0462704	0.0374151	0.037674	0.058457	0.64962	0.960617
BIntestinalis_QDO71240.1	611	oxaloacetate decarboxylase [Bacteroides intestinalis]	MKKEIKFSLVFRDMWQSAGKYVPRVDQLVKVAPAIVEMGCFARVETNGGGFEQVNLLFGENPNKAVRAWTKPFHEAGIQTHMLDRALNGLRMSPVPADVRRLFYKVKKVQGTDITRTFCGLNDTRNIIPSITYAKEAGMISQCSLCITHSPIHTVEYYTDMALTLIKAGADEICIKDMAGIGRPVSLGKIVANIKAAHPEIPIQYHSHAGPGFNMASILEVCEAGCDYIDVGMEPLSWGTGHADLLSVQAMLKDAGFQVPEVNMEAYMKVRALIQEFMDDFLGLYISPKNRLMNSLLIGPGLPGGMMGSLMADLESNLESINKYKAKRNLPFMTQDQLLIKLFNEVAYVWPRVGYPPLVTPFSQYVKNLAMMNVIAMEKGKERWGMIADDIWDMLLGKAGKLPGTLAPELVEKAEREGRKFFTGNPQDNYPDALDKYRKMMKENKWDLGEDDEELFEYAMHPAQYEAYKSGKAKEDFLADVEKRKAELNKSPLDDAKPKTLTVQVDGQAYRVTVAYGDIDLPANATAKVEAPVGEGQDVIAPLEGKFFLTKNAQETPVKVGDKVKKGDLLCYIEAMKTYNAIRADFDGTITAICATPGDTVSEDDVLMKIG	0.0711721	0.047284	0.0640354	0.0732917	0.084504	0.0622769	0.0746522	0.0527989	0.652163	0.960617
BIntestinalis_QDO71433.1	229	(d)CMP kinase [Bacteroides intestinalis]	MKKITIAIDGFSSCGKSTMAKDLAREIGYIYIDSGAMYRAVTLYSIENGIFKGNEIDTERLQKEIGNIHISFQLNPLTGRPDTYLNGVNVENKIRSMEVSSRVSPIATLGFVREAMVAQQQAMGNSKGIVMDGRDIGTTVFPDAELKIFVTATPKIRAQRRYDELKAKGQEASFDEILENVKQRDYIDQNREVSPLRKADDALLLDNTTMTISQQKEWLQKQFDKTVKG	0.0316493	0.023868	0.0488155	0.0482529	0.0342482	0.0253859	0.0345247	0.0402497	0.648454	0.960617
BIntestinalis_QDO71479.1	412	exodeoxyribonuclease VII large subunit [Bacteroides intestinalis]	MEALSLYDLNALVRRSLEQCLPDEYWVQAELSDVRTNSTGHCYLEFIQKDPRSNNLIAKARGTIWANVYRLLKPYFEESTGQAFVSGIKVLVQVTVSFHELYGYSLTVQDIDPTYTLGDMARRRREILKQLEEEGVLTLNKELEMPVLPQRIAVVSSPTAAGYGDFCHQLKNNSRGFFFHTELFPALMQGDRVEESVLSALDAILNRQEDFDAVVIIRGGGATSDLSGFDTYLLAAACAQFPLPIITGIGHERDDTVLDSVAHTRVKTPTAAAEYLINCMDLAADELEVLISQLHESVRSRLTEEHRKLISYRNRIPSAVVRRVSDAKLALLTTRKDISLAVQTLLSRQRHRLELLQQRLADASPEKMLARGYSITLKDGKVVKDAALLNEEDEIITRFYRGEVTSVISRKS	0	0	0.00493325	0	0	0.00256548	0	0.00335577	0.649151	0.960617
BIntestinalis_QDO71508.1	862	DNA mismatch repair protein MutS [Bacteroides intestinalis]	MMKQFLDLKAKHPDAVMLFRCGDFYETYSTDAVVAAEILGITLTKRANGKGKTVEMAGFPHHALDTYLPKLVRAGKRVAICDQLEDPKMTKKLVKRGITELVTPGVSINDNILNYRENNFLAAVHFGKGACGVAFLDISTGEFLTAEGPFDYVDKLLNNFAPKEVLFERGKRGMFEGNFGSKFFTFELDDWVFTETTAREKLLKHFETKNLKGFGVEHLKNGIIASGAILQYLIMTQHTQIGHITSLARIEEDKYVRLDKFTVRSLELVGSMNDGGSSLLNVIDKTISPMGARLLKRWLVFPLKDVLPINERLNVVEYFFRQPDFKELIEEQLHLIGDLERIISKVAVGRVSPREVVALKVALQAIEPIKEACMEADNASLNRIGEQLNICKSIRDRIEKEINNDPPLLINKGGVMKSGVNAELDELRQIAYSGKDYLLQIQQRESELTEIPSLKIGYNNVFGYYIEVRNTHKDKVPQEWIRKQTLANAERYITQELKEYEEKILGAEDKILILETQLYTELVQALSEFIPAIQVNANQIARLDCLLSFANVARENNYIRPVIEDNDVLDIRQGRHPVIEKQLPIGEKYIANDVMLDSSSQQIIIITGPNMAGKSALLRQTALITLLAQIGSFVPAESAHIGLVDKIFTRVGASDNISVGESTFMVEMNEAADILNNLSPRSLVLFDELGRGTSTYDGISIAWAIVEHIHEHPKAKARTLFATHYHELNEMEKSFKRIKNYNVSVKEVDNKVIFLRKLERGGSEHSFGIHVAKMAGMPKSIVKRANDILKQLEADNRQQGIASKPMAEVGETRGGMQLSFFQLEDPVLCQIRDEILNLDVNNLTPLEALNKLNDIKRIVKGK	0.00840799	0.0090583	0.0153263	0.0107949	0.00530741	0.00980954	0.00987741	0.0149699	0.645505	0.960617
BIntestinalis_QDO71564.1	817	glycosyhydrolase [Bacteroides intestinalis]	MLSQSLSAAERFVTNESNGFVWIQQGKAYPILVDSREDKGVVRAVANLQTDAGKVTGITPEIIHSVAGNRMLIIGSIENSSWIKQLLKAGKINAADLQGKREKYILQMVKQPMEGVDEAVVIAGSDKRGTIYGIYELSQQMGVSPWYFWADVPVEKHDIISIKEGIYTDGEPAVKYRGIFLNDEWPCLGNWAGDTFGGFNSKFYETVFELVLRLKGNFMWPAMWNSAFYDDDPMNGPLADEMGIVMGTSHHEPMGQAQKDWKRRGTGEWNYTTNGAVLRDFWQKGMERCKDWEAVITLAMRGDGDEPMSEDANISLLQNIVKDQRKIIEKVTGKKAKETPQVWALYKEVQDYYDKGMRVPDDVTLLLCDDNWGNVRKLPDLKAKPRKGGYGMYYHFDYVGAPRNTKWINITQIQRTWEQMMLTYEYGVRELWVVNVGDLKPMEYPITFFLDMAWNPGRFNENNLFQHTVDFCKQQFGGNYAEEAARLIDTYTKYNRRVTPEMLNDRTYSLENYDEWRRVKDDYAALSLDALKLYYLMPAGYRDTFDQLVLFPIQACANLYDMYYAVAMNRKLAEENNVQANKWADKARACFERDSVLTYHYNHIMSGGKWNHIMDQTHIGYKSWNDPKHNIMPKVTFVPEPRIAPAPPVFVEKDGYVSIEAEHYTRSANSTSANWVTIPNLGRTLSAVTTLPTTAVPGADMYLEYDFETEKSGDATVIVRFSSTLNFNDYKGLRYAVSLDGGEEQIVNINSDYKGELGKLQAEHIITTQTKHLLDKKGRHTLRIRPLDPALVMQKIMIDLGGLKPSFLGAPESLIKE	0.00322585	0.00191145	0.00124388	0	0	0.00258746	0	0.00225635	0.650254	0.960617
BIntestinalis_QDO67966.1	442	deoxyguanosinetriphosphate triphosphohydrolase [Bacteroides intestinalis]	MMNWNTLISAKRFGLEEFHQERHENRSEFQRDYDRLVFSAPFRRLQNKTQVFPLPGSIFVHNRLTHSLEVSCVGRSLGTDVAKAILARQPELQNSYLPEIGSIVSAACLAHDLGNPPFGHSGERAISTFFSEGKGMALKEQLPAAQWEDLTHFEGNANAFRLLTHQFEGRRKGGFVLTYSTLASIVKYPFSSSLAGKKSKFGFFTTEEESFRRIAEELGMKRLNDDPLKYARHPLVYLVEAADDICYQMMDIEDAHKLKILTTGETQDLLLSYFPEERKAHMLKTLDFVSDVNEQIAYLRSCVIGLLIQECTQAFLNNEERILEGEFEGSLIKHISELPASAYNHCADISLKKIYRSRDVLDIELAGFRIISTLLDLMIDAVRSPEKAYSQLLINRVSGQYNIKAPILYERIQAVLDYISGMTDVFALDLYRKINGNSLPAV	0	0.00176657	0.00229921	0	0	0.00358703	0	0.00729867	0.653813	0.961065
BIntestinalis_QDO67424.1	450	MATE family efflux transporter [Bacteroides intestinalis]	MTGQKAPTALGTEQIGKLLMQYAVPAIIAMTASSLYNMVDSIFIGHGVGTMAISGLALTFPLMNLAAAFGSLVGVGASTLVSVKLGQKDYDTAQRILGNVLVLNIVLGLAFTVVTMIFLDPILYFFGGSDETVKYAREYMQIILLGNVVTHLYLGLNAVLRSSGHPQKAMYATIATVVINTILDPLFIYGFDWGIRGAAIATIIAQVISLLWQFKIFSNKDELLHFHRGIFRLRRKIVMDSLAIGMSPFLMNLAACFIVIVINQGLKRYGGDLSIGAFGIVNRLVFIFVMIVMGLNQGMQPIAGYNFGAQQYARVSRVLKLTIIFATVVTTSGFLMGMIIPDLVVSIFTSDEELIAISARGLRIVVMFFPIIGFQMVTSNFFQSIGMASKAIFLSLTRQMLFLLPALIILPRFFGAAGVWYSMPVSDLLASLVAMVMLVSQFRKFKRGEG	0	0	0	0.00129239	0.00145238	0	0	0.00102413	0.663262	0.961346
BIntestinalis_QDO67431.1	345	aspartate--ammonia ligase [Bacteroides intestinalis]	MSYLIKPEGYKPLLDLKQTELGIKQIKEFFQLNLSSELRLRRVTAPLFVLKGMGINDDLNGVERAVSFPIKDLGDAQAEVVHSLAKWKRLTLADYNIEPGYGIYTDMNAIRSDEELGNLHSLYVDQWDWERVITAENRNVDFLKEIVTRIYAAMIRTEYMVYEMYPEIKPCLPQKLHFIHAEELRQLYPDLEPKCREHAITKKYGAVFIIGIGCKLSDGEKHDGRAPDYDDYTSEGLNGLPGLNGDLLLWDDVLQRSIELSSMGIRVDKEALQRQLKQEGEEKRLELYFHKRLMSDTLPLSIGGGIGQSRLCMFYLRKAHIGEIQASIWPEDMRQECKEHNIYLI	0.0114588	0.00905305	0.0220924	0.0101143	0.0151552	0.00765926	0.0123396	0.0106866	0.689614	0.961346
BIntestinalis_QDO67441.1	244	NADPH-dependent oxidoreductase [Bacteroides intestinalis]	MEILKQRRTIRKYQQKDISSDLLNDLLDSAFRASTVGNMQVYSVIVTRDAERKAKLAPAHFNQPMVKTAPVVLTFCIDLRRFTKWCEQRKATPGYNNLEWFVTGSVDALLAAQTFCVAAEEKGLGICYLGTTTYNPQMIIEALELPELVFPITTVTVGWPAEEPAQVDRLPLEAIVHEETYHDYTPGDIDRLYAYKESLPENKQFILENNKETLAQVFTDVRYKKEDNEVMSENLWKVIKKQGF	0.0216027	0.0224007	0.0104124	0.00953401	0.0241071	0.0108297	0.0149549	0.0207764	0.66901	0.961346
BIntestinalis_QDO67475.1	973	hypothetical protein DXK01_000340 [Bacteroides intestinalis]	MRNKLKGLAFLCMVVALPLTAQNVTVNGPDGKLQLTVSCPEGKEALYSLAYNGKQMLESSPLGLETNVGDFAKAMKLTGHEERKIDTVYTQSRIKASKIHYQANELVCAFVNAKGQKMDVIFRVSNNDVAFRYTLPRQGERGSLVVNSEATGFRFPEQTTTFMCPQSDAMIGWKRTKPSYEEEYKADAPMDVRSQYGHGYTFPCLFRVGDNGWVLVSETGVDSRYCGSRLSDVTEGNLYTVAFPMAEENNGNGTVAPAFALPGSTPWRTITVGETLKPIVETTVIWDVVEPLYETEHDYQMGRGTWSWILWQDGSINYDDQVRYVDLAAAMGYEYVLIDNWWDTKIGHKRMESLIDYAQGKGVDVFLWYSSSGYWNDIEQGPVNMMDDPIIRKREMKWLQEQGVKGIKVDFFGGDKQETMRLYEGILSDADDHGLMVIFHGCTVPRGWERMYPNYVGSEAVLASENLIFNQHFCDEEAFNACLHPFIRNAVGCMEFGGTFLNKRLNRGNNGGTTRRTTDIFQLATAVLFQNPIQNYALAPNNLTDAPQVCLDFMKQVPTTWDETRFIDGYPGKYAVVARRHGKQWYVAAVNGTKEVLKLKLELPMLAGQTLSFYNDDKELQPQLQTLKLKADGKFQLTLQPQGGAVLVQDWKTNEKEMGAYLFTYFKDDTHSLYFAVSDDGYTFTDVNNGQPIIAGDTIAEQKGIRDPHIYRAPDGTFYIAMTDLHIFAQQKGLRNTEWERDGAKYGWGNNRGFVLMKSKDLVNWTHHVVRIDKTFPGYDEIGCAWAPELVYDEHAGRIMIYFTMRMGNARNMLYYAYVNEDFDGLETEPRLLFQYPDATKSAIDADITKVDDKYHMFYVAHDGTPGIKQAVSKYINRGYTYLPEWVDPEPKACEAPNMWKRIGEDKWVVMYDIYGINPHNFGFSETTDFVNFKDLGHFNEGVMKATNFSSPKHGAVIHITKKEAEKLKKHWK	0.000677164	0.00240748	0.0020889	0.00239085	0.00201512	0.00162946	0.00125008	0.00378918	0.691365	0.961346
BIntestinalis_QDO67610.1	289	hypothetical protein DXK01_001080 [Bacteroides intestinalis]	MKNKYLIAIGTLLVVLLVGVTVLLLSEKQTNKELVQEFQLEKEDLENEYTRFAQQYDELKLTVSNDSLSVLLEQEQLKTQRLLEELRTVKSSNAAEIRRLKKELATLRKVMIGYINQIDSLNRLTAHQKEVIAQVTQKYNDASRQISNLAEEKKNLNKKVTLAAQLDATNINIQAVNKRDKTAKKVKDVVKFKIGFTIVKNITAETGERIIYVRITKPDNDVLIKNPANTFPYENRELGYSIKKYIEYNGEEQNITVYWNVEEYLYAGTYRVDLFADGTLIGSQSFTLD	0.00911946	0.0162109	0.00703287	0.0140866	0.0135689	0.00731472	0.00631314	0.014352	0.684159	0.961346
BIntestinalis_QDO67713.1	404	bifunctional 3,4-dihydroxy-2-butanone-4-phosphate synthase/GTP cyclohydrolase II [Bacteroides intestinalis]	MEKVKLDTIEEAIEDFKAGNFVIVVDDEDRENEGDLIIAAEKITPEKVNFMLKHARGVLCAPITVSRCKELDLPHQVSDNTSVLGTPFTVTIDKLEGCTTGVSAADRAATIRALADPASTPATFGRPGHINPLYAQEKGVLRRAGHTEATIDMARMAGLYPAGALMEIMTEDGGMARLPELRKMADEFNLKLISIRDMIAYRLKQESIVEEGVEVDMPTEHGHFRLIPFRQKSNGLEHVALFRGTWDQDEPILVRVHSSCATGDIFGSKRCDCGEQLHKAMEMIDKAGKGVVVYLNQEGRGIGLMEKMKAYKLQEDGLDTVDANICLGHLADERDYGVGAQILRELGVHKMRLMTNNPVKRVGLEAYGLEITEIVPIETTPNPYNERYLRTKKERMGHTLHFNK	0.106008	0.100502	0.0817528	0.0935701	0.1003	0.0915698	0.102365	0.0730074	0.670838	0.961346
BIntestinalis_QDO67729.1	1324	response regulator [Bacteroides intestinalis]	MKKIILAIIAGIIPLVLPAASTDFWFRHFSVEDGLSSNSVRAIMQDKYGFMWLGTDDGLNRYDGTTIKVYNLNPQGSNDYISSLYDTTDNIWVGTEGGVYIFDYETESFELFKVLTAQGDSIKSNVNHIAEDRDGNLWFSTVGQGIFKYNISKHYLEHYEFKDANGLMASVLVDSENQIWAVTNWGSPTVSKLNKAENKFEPFPITYEAGQYDSNSLVMLEDSEHALWLGTWECGLQKIDRYTGKAITYLHPSEGKGATHIHSLMEYAPHQLLIGSDDGLLLFNTLTCEHQLFTEDETNPYSLSNRFVYPIVKDREGGIWVGTYYGGVNYLSPNTGQFECFAHSRFYNSVNGTVIGRFCEDSSGYIWIASDDGGLSRFAPKDKQFTHYMPDEHRNSLSYHNVHALCMDDDDLWIGTYTGGVNVLNTKTGTFRVYTTKGGDLTTLDGTSSYAIFRDREKRIWVTSMAGINLYNREEDNFIRVKDLESLTIDIDQDADGNIWFSTQGKGLFKYNPDKKTWKNYVYSNTPGALVNDQVNCVLIDGNGNMWVGTMNGLCKYDAGEDRFEAIPLDIPSRNICGIVEDQHVLWLTTTKGLVRYAPGESCQVFTRSDGLQSEQFLPNAALKASDGKIYVGSVNGFNAFYPYQIKMNKVLPPVVITGLEIFNKEIRIGDKKLPKALNWMAELDLSYKDHVFSLLYASLSYCTPEKNQYAYKLEGFDKDWNYVGSQNKATYTNLPAGTYVFKVKATNNDGIWSNQEASLKITIHPPFYWSTASKILYFIWVCIALTFFIRFLLKRTEKKHTAEINQLNVSKEKEVHEAKIKFFTMIAHEIRTPVSLIIGPLEKIMKSSIPMPAVLRDDLNIIDRNSQRLLFLVNQLLDFRKVEQEGITMRYASQNIRQLLQAVCERFKPFITQHGAHLEVEYPDADFTAMVDSEAITKMISNLLTNASKYTKDKVVLSCIVQPEQHTFVVKVTDNGIGISKEDRKRIFKPFFQAMDNKPGTGIGLSIVKSIVESHNGCIEVESEINKGSSFIVTLPIEQVGAEVQEGEAGVLNPVIPEDILSETLPVMSSKNKPLMLIVDDNEEMLNFLSSSFSAQYSILTAEDGMEALEKLKEHEVTLIVSDWMMPRMDGVEFCKALRADQSISHIPFILLTAKTDTNSKIEGMDCGADAYIEKPFSVQYLEACIKNLLDLRNLLRQKFSKMPLVPLNSIANNSMDNKFLTRINEIIEQNFSNSELSVDFLAEELCISRSGLFAKIKTLANVTPNELIQIVRLKKAAALLSENKYRINEICYMVGFNNPSYFAKCFQKQFGIKPGEFVNGKE	0	0	0	0.00131777	0.000493632	0.00119748	0	0	0.661043	0.961346
BIntestinalis_QDO67740.1	801	glycoside hydrolase family 127 protein [Bacteroides intestinalis]	MRKVLVTTLLVTATVGSQAQVKNQSHGYPIDPVPFTSVKVTDSFWGQRLNASREVTIPLAFSKCEETGRYQNFVNAAHPSDTIKVGGLAFDDTDVYKTIEGASYLLQTYPDKKLAKYIDSVLVIVAAAQEPDGYLYTSRTMNPKHPHEWAGSKRWEKVEDLSHEFYNLGHMVEGAIAHYQATGKKNFLNIAIRYADCVCREIGTGEGQQIRVPGHQIAEMALAKLYLVTGDKKYLDQAKFFLDQRGYTSRTDEYSQAHKPVVQQDEAVGHAVRAAYMYAGMADVAALTGDTAYIHAIDRIWDNIVGKKYYITGGIGATAAGEAFGKNYELPNMSAYCETCAAIGNVYVNYRLFLLHGESKYYDVLERTLYNGLISGVSLDGGGFFYPNPLESMGQHQRQPWFGCACCPSNICRFIPSLPGYIYAVKDKDVYVNLFMSNTSDLKVGGKAVSIEQTTQYPWNGDITIGINKNSAGQFNLKVRIPGWVRGQVVPSDLYTYSDGKRLKYTVKVNGEAVQNELKDGYFCIDRRWKKGDKVEVHFDMEPRIVKANNKVEADRGRIAVERGPIVYCAEFPDNNFDIFSVFMNRNPKFEVVEKPDLLYGINQLKTGAQTLGYDDQGRLTTTDVSLTLIPYYAWAHRGSGAMEVWLPQELSASRPAMPATLASESKIDASHRAKSISAINDRLIPKDENDRSLPYYHWWPKQGTTEWITYEFPAEAAVSSSTVYWFDDAPWGGCRVPKSWKIYYKDAQGQWQPVTGADKYGVVKGAGNTVNFDPVKTKSIKLEITLPDKHAAGVYEWEVQ	0.00658058	0.00292444	0.0114185	0.0108909	0.00407971	0.0125359	0.00835185	0.0109317	0.693703	0.961346
BIntestinalis_QDO67936.1	512	glycine--tRNA ligase [Bacteroides intestinalis]	MAQEDVFKKLVSHCKEYGFVFPSSDIYDGLGAVYDYGQMGVELKNNIKQYWWQSMVLLHENIVGIDSAIFMHPTIWKASGHVDAFNDPLIDNRDSKKRYRADVLIEDQLAKYDDKINKEVAKAAKRFGESFDEAQFRSTNGRVLEHQAKRDALHERFAKALNDNNLDELRQIIVDEEIVCPISGTKNWTEVRQFNLMFSTEMGSTSDGAMKIYLRPETAQGIFVNYLNVQKTGRMKIPFGIAQIGKAFRNEIVARQFIFRMREFEQMEMQFFVKPGTELDWFKKWKEIRLKWHKALGFGDDHYRYHDHDKLAHYANAATDIEFLMPFGFKEVEGIHSRTNFDLSQHEKFSGKNIKYFDPETNESYTPYVIETSIGVDRMFLSIMSASYCEEQLESGESRVVLRLPAALAPVKLAVMPLVKKDGLPEKAREIIDSLKFHFHCQYDEKDSIGKRYRRQDAIGTPYCVTVDHQTLEDNCVTLRNRDTMQQERVAIAELNNIIADRVSITSLLKGL	0.083647	0.0793026	0.0843567	0.123812	0.122544	0.0939306	0.110468	0.0711091	0.686461	0.961346
BIntestinalis_QDO67983.1	304	16S rRNA (cytosine(1402)-N(4))-methyltransferase RsmH [Bacteroides intestinalis]	MGNEELTYHVPVLLMPSVDGMNIRPDGTYIDVTFGGGGHSREILSRLGDGGRLLGFDQDEDAERNIVDNPHFTFVRSNFRYLHNFLRYHNIEEVDSILADLGVSSHHFDDSERGFSFRFDGALDMRMNKRAGDTAADIINNYDEERLADIFYLYGELKNSRKLASVIVKARAGQKITTIGEFLEVIKPLFGREREKKELAKVFQALRIEVNQEMEALKEMLYAATEALKPGGRLVVITYHSLEDRMVKNIMKTGNVEGKMEKDFFGNVQTPFRLVNNKVIVPDDAEIERNPRSRSAKLRIAEKK	0.0130042	0.010274	0.0234005	0.02487	0.021499	0.0104307	0.0140038	0.0151598	0.660745	0.961346
BIntestinalis_QDO67988.1	425	FtsW/RodA/SpoVE family cell cycle protein [Bacteroides intestinalis]	MDLLKSIFKGDKVIWIIFLFLCLISIVEVFSAASTLTYKSGDHWGPITQHSIILMVGAVVVVFMHNIPYKWFQVFPVFLLPLSVVLLALVMMMERINGAARWMTFMGVQFQPSEVAKMAVIIVTAFILSKGQDEDGASPKAFKRIMIITGIICLLIAPENLSTAALLFGVVYLMMFIGRVAMKKLLILAGGLAGVAIIGVTFLVLTKNSDLPFLHRFDTWRARIEKFTNDNEVPAAKFDIDKDAQIAHARIAVATSHVVGKGPGNSVQRDFLSQAFSDFIFAIIIEELGLIGGAFVVFLYVCLLIRVGRIAKKCERTFPAFLIIGIALLLVSQAIFNMMVAVGLAPVTGQPLPLISKGGTSTLINCAYIGMILSVSRYTARLEEQKEHDALIPMQVEVPAEETNSDAQTAAEPTAKVLNSDAEFE	0.00310062	0.00551171	0.00239118	0.00410523	0.00461343	0.00373051	0.00429294	0.00325312	0.669665	0.961346
BIntestinalis_QDO67991.1	246	cell division protein FtsQ [Bacteroides intestinalis]	MFKRILLSIVLLLVIAYLVVALSAFNRKPAGQVCNDMELVIKDTVYAGFITKKEVADILEKKGIYPVGKPMDRIRSKTLERELAKHPLIDEVECYKTPSGKLCVEVSQRIPILRVMSANGENYYLDNKGTVMPPDAKCVAHLAIVTGRVEKSFAMRDLYKFGVFLQNNKFWEAQIEQIHVLSDKDVELVPRVGDHIIYLGKLDGFERKLERMKAFYEKGLNQVGWNKYSRISVEFSNQIICTKREN	0	0	0.00619665	0.00472825	0	0.00429666	0.00247222	0.00749364	0.678969	0.961346
BIntestinalis_QDO68018.1	106	heavy metal-binding domain-containing protein [Bacteroides intestinalis]	MLVTTTPTIEGGRITRYYGIVSGETIIGANVFRDFFASIRDVVGGRSGSYEEVLREAKDIALREMQEHARALGANAVIGVDLDYETVGGSGSMLMVTACGTAVTVE	0.161612	0.235721	0.0814918	0.0987579	0.160309	0.104701	0.17786	0.0521727	0.661935	0.961346
BIntestinalis_QDO68067.1	291	ribonuclease III [Bacteroides intestinalis]	MLRNQIDKIRLLFRKDKESYLCFYKILGFYPRNIQLYQQALLHKSTSIRSEKGRPLNNERLEFLGDAILDAIVGDIVYKHFEGRREGFLTNTRSKIVQRETLNKLAVEIGLDKLVKYSTRSSSHNSYMYGNAFEAFIGAIYLDQGYKRCKRFMEEKIFKNYIDLDKMSRKEVNFKSKLIEWSQKSKVEVSFELIEQFLDEDYNPMFHTEIRIEGIPAGKGTGYSKKESQQNAAQAALKKIKNDAAFKEQIEATKAQNHQQENTEEAEEIIESALIEENQEVTSVTEHEVSE	0	0.00268325	0.0052384	0.00399707	0	0.00544834	0	0.00475112	0.672517	0.961346
BIntestinalis_QDO68069.1	503	GH3 auxin-responsive promoter family protein [Bacteroides intestinalis]	MNITTLLNKVYFTPRLKKIDLYANRAEELQHQVLNRLVRMAENTEWGKKYDYKSIHTYEDFRNRLPIQTYEEVKPYVERLRAGEQNLLWSSEIRWFAKSSGTTNDKSKFLPVSKESLNDTHYQGGKDAVTLYLAQNPDSRFFSGQGLILGGSHSPNLNSRHGLVGDLSAILIQNIHPLVNCVRVPSKKIALMSDFEKKIEAIANSAVSKNVTSLSGVPSWMLVLIKRILEKTGKESLEEIWPNLEVFFHGGVAFTPYREQYKEVIRSSKMHYVETYNASEGYFGTQNDPNDPAMLLMIDYGIFYEFIPLEDVGKENPRIYCLEEVEVDKNYALVISTSAGLWRYMIGDTVKFTQKDPYKFVITGRTKHFINAFGEELIVDNAERGLAKACEATGALISDYSAAPVFMDAKAKCRHQWLIEFAQMPDSVENFAKILDDTLKEVNSDYEAKRQKNIALQPLEVIIARKDLFHDWLAQKGKLGGQHKVPRLSNTRVYIEEMLELNK	0.00654951	0.00620935	0.0424279	0.0254367	0.0116941	0.0241655	0.0120908	0.0357326	0.666096	0.961346
BIntestinalis_QDO68070.1	293	DUF3078 domain-containing protein [Bacteroides intestinalis]	MKRIYLMMLFATLAMIVSAQTDDKGYKEGAWVLKGVTGVNMSQTAMTNWSAGGENSVAGNAYLNGSLTHKNGDWLWVTNLVLDYGLSKTKSQGMRKSTDKIGLSTQLGYAATKVWYYTLMADLNTQFAKGYNYPDKSHYISNFFAPAYSNVALGMEYRPKSNYSIFLSPASTKMTFVCDDYLSDLGSFGVDPGDHFKIEAGAFLKARAELPVMENVNLITTADFFTPYNKDFGNVDVNWDVLISMKINKVLSATLNMTLKYDNDVKTFTDEGVERGPKVQFKEILGVGLAYNF	0.0157412	0.0106597	0.00867108	0.00992448	0.0133837	0.00901858	0.0186809	0.00943738	0.665951	0.961346
BIntestinalis_QDO68130.1	301	alkaline phosphatase [Bacteroides intestinalis]	MKKFTITLALSILAVLLVATPCNAKGKAKHVVLIGLDGWGAYSVPKADIPTIKQLIADGAYTLEKRSALPSSSAINWASMFMGAGPELHGYTQWGSKTPELPSRVLNQHGIFPTIFQLLRDAQPEAEIGCLYEWDGIKYLVDTLSLSHYAQAPDYNKHPEALCTMAETYIKEKQPTLLAVCFDNPDHVGHQAGHDTPEYYAKLKELDTYVARIIQAVKDAGMLKETIFIVTADHGGIEKGHGGKTMNEMQTPFIISGKNVKKSGEFHESMMQYDVASTIAYIFGLKQPQVWIGRPMKQVFK	0	0.00518821	0.00168812	0	0.00217133	0.00526733	0	0.00153109	0.690854	0.961346
BIntestinalis_QDO68184.1	624	tRNA uridine-5-carboxymethylaminomethyl(34) synthesis enzyme MnmG [Bacteroides intestinalis]	MEFKYDVIVIGAGHAGCEAAAAAANLGSKTCLITMDMNKIGQMSCNPAIGGIAKGQIVREVDALGGYMGLVTDQTAIQFRILNRSKGPAMWSPRAQCDRNKFIWAWREILENIPNLHIWQDTVREILVENGEITGLTTFLDVTFRAKCIILTAGTFLNGLMHIGRTQLAGGRMAEPASYELTESIARHGIEYGRMKTGTPVRIDGRSVHYEYMETQDGECDFHKFSFMDTSVRHLKQLPCWTCFTNEEVHRVLREGLPDSPLFNGQIQSIGPRYCPSIETKIVTFPDKEQHQLFLEPEGETTQELYLNGFSSSLPMNIQIEALKKVPAFKDLVIYRPGYAIEYDYFDPTQLKHTLESKRIKNLFFAGQVNGTTGYEEAAGQGIIAGINAHINCHGGEPFTLARDEAYIGVLIDDLVTKGVDEPYRMFTSRAEYRILLRMDDADMRLTEKAWKLGLVKEDRYELLKRKREAISNIVEFTRNYSMKPALINPVLEQLGTTPLRQGCKLIDLINRPQVTLENMAEHVDAFRRELNKVTERKEEIIEAAEILIKYEGYIGRERIIADKLARLESIKIKGKFNYNSIQSLSTEARQKLVKIDPETIAQASRIPGVSPSDINVLLVLSGR	0.0010559	0.00250265	0.00325721	0.00559206	0.00209477	0.00423469	0.00194925	0.00590845	0.685121	0.961346
BIntestinalis_QDO68195.1	307	ketopantoate reductase family protein [Bacteroides intestinalis]	MENNNMKYLIAGTGGVGGSIAAFLSLAGKYVTCIARGEHLAAIREHGLRLHSDLKGEHTLPIKAYTAEEYTGKADVIFVCVKGYSIDSITELIKRSAHKNTVVIPILNVYGTGLRIQRLVPGVTVLDGCIYIVGFVSGKGEITQMGKIFRLVYGAHKGTVVPRGTLETIQQDLQESGIKAEISPDINRDTFVKWSFISAMAVTGAYYDVPMGEVQKPGEVRDTFIGLSRESAALGAKLGIDFKEDIVEYNLKVIDKLDPESTASMQKDMAKGHESEVQGLLFDMIAAAEEQGIDIPTYRMVAEKFKS	0.00858477	0.0101736	0.0115859	0.00568314	0.00851556	0.0103288	0.00990499	0.00900702	0.658239	0.961346
BIntestinalis_QDO68196.1	190	ORF6N domain-containing protein [Bacteroides intestinalis]	MELTVIIQSKIYEIRGQQVMLDRDLADLYGVETKVLNQSVKRNIERFPDDFMFQLTNEETQNWKSQLVTSNSIKMGLRRNPYAFTELGVAMLSSVLNSSIAIEVNIAIMRTFVATRRLISTPPTDRIGQLEEELKELKSYIEEVFTDYNDINEDTRMQLELINQTLAELQAQKRLADSTRNPIGFIKPKQ	0.00346779	0	0.00267434	0	0	0.00834456	0.00640175	0	0.683513	0.961346
BIntestinalis_QDO68280.1	257	radical SAM protein [Bacteroides intestinalis]	MTVIYPSPIFGPVHSRRLGVSLGINLLPEDGKVCSFDCIYCECGFNADHRPKKALPTREEVRDALEARLQDMQQNGPQPDVLTFAGNGEPTAHPHFPEIIEDTLMLRDKYFPNAKVSVLSNSTFIHRPAVFDALNKIDNNILKLDTVDEDYIHTVDRPTGHYSIDEIIEHMKAFQGNCIIQTMFMKGSYQGKDVDNTSDKYVLPWLEVVKEIKPHQVMIYTIDRETPDHDLCKATHEELDRIASLIKEEGLPVSVSY	0.010255	0.00303823	0.00593142	0.00452587	0.00762921	0.00822551	0.00946562	0	0.690714	0.961346
BIntestinalis_QDO68428.1	154	DUF2059 domain-containing protein [Bacteroides intestinalis]	MRKGLVLVVMCVAMLFAAASSVSAQAPNDEYKATLEKMLELSGSMASAKAMVPQMIAMLKQQSPSASTAFWDGFQKKWETKFGSKLAELYAPVYQKYLTLDDLKKIVAFYETPVGKKLGASTPAMMTEGMQIGQQLGMEIATELQKDLDAQGNK	0.00427845	0	0.00659903	0.00755291	0.00424395	0.00686349	0.00394913	0.00299259	0.656851	0.961346
BIntestinalis_QDO68451.1	600	mechanosensitive ion channel family protein [Bacteroides intestinalis]	MKGIRALCFGLLLLFASGASAQLVEKVLDILNEDTLGTVVAQKPDTDSLHLLKIKEDLETSRLNEANLRMEIEQMKLKYDAADSLKLAKQRLRIDSLRRMTPGIPVIVEGDTLYYLFAKRGGHTPQQRAEMNAAAITELGKRFNLQPDSVYIDSSDIVTDLMYGNKVLSSFTDQDGLWEGCSRDQLAAAKRKVIVDKLKVMKDEHSLWQLGKRILYFILVIVGQFLLFKLTIWLFNKLKARIQRLKDTKLKPISIQDYELLDTQKQVNLLVFLASLLRYAVMLLQLILTVPLLFAIFPQTKDLAYKLFSYIWDPIKSIFLGIVEYIPNLFTIFVIWLAVKYLVRLVRYLASEIQSERLKIGGFYADWAMPTFHIVRFLLYAFMIAMIYPYLPGSKSGVFQGISVFVGLIVSLGSSTVIGNIIAGLVITYMRPFKLGDRIKLNDTTGNVIEKTPLVTRIRTPKNEVVTIPNSFIMSSHTVNFSQSARDYGLIIHSEVSIGYDIPWRKTHQLLIEAALNTPGVMDDPRPFVLETSLQDYYPVYQVNAYIKDANQLAQVYSDLHQNIQDRFNEEGIEIMSPHYIATRDGSETTIPKDDLREKK	0.00219627	0.00260275	0.00169375	0	0	0.00176163	0.00202722	0.000768098	0.691182	0.961346
BIntestinalis_QDO68538.1	424	glycosyltransferase [Bacteroides intestinalis]	MRVLIINTSEKTGGAAIAARRLMESLYTAGTDVKMLVLHKESQSEQVISVGKNWQKKYTFLWERVVIWTNNLFSRKNLFTISIANTGFNVTKLPVFREADIIHLHWINQGMLSLRNIREIIESGKPIVWTLHDMWECTAICHHAHTCSLFKSECGNCPFLRFPSKNDLAHRTFKKKQKLFNATNRLNIVAVSKWLSSQVQQSTLLKEKPISVIPNTLSLADFRIMDKELSRKELSLPDKYIILFGAARIDDPIKGVEYLIQAIRLLIEKKEFPQEKLHLALFGRIKYPEKLFSTLPVSYTYFGRIGDTDKLSQLYSAADVIVSASFYETFGQTLIEAQACGCVPVSFGNSGQADIIRHKENGFLADYLSADSLAEGIRWGITEARATLSEENMRNEVSEKYSGEVVAKQYLDLYQNLIRRKVTQ	0	0	0.00479363	0.00274328	0	0	0.00143435	0.00217386	0.66174	0.961346
BIntestinalis_QDO68733.1	894	calcium-translocating P-type ATPase, PMCA-type [Bacteroides intestinalis]	MTAMKDDFYHGGLTDDEVRKSREKYGVNLLTPPKRPSLWKLYLEKFEDPVVRVLLVAALFSLIISIVENEYAETIGIIAAILLATGIGFFFEYDANKKFDLLNAVNEETLVKVIRNGRVQEIPRKDVVVGDIIVLETGEEIPADGELLEAISLQINESNLTGEPVVSKTTVEADFDEEATYASNRVLRGTTVVDGHGTMRVLSVGDDTEIGKVARQSTEQSTEPTPLNIQLTKLANLIGKIGFSVAGLAFAIFFIKDVILVYPFSTFHTFADWLPALKATLQYFMMAVTLIVVAVPEGLPMSVTLSLALNMRRMLSTNNLVRKMHACETMGAITVICTDKTGTLTQNLMQVYEPSFYGLKNGGEVGEDDISKLVVEGISTNSTAFLEEIAEGEKPKGVGNPTEVALLLWLNSRNRDYLELRENAPVVDQLTFSTERKFMATLVKSPLMGKKVLYVKGAPEIVLGKCKDVILDGKRVDAVEYRSTVEKQLLGYQNMAMRTLGFAFKIVEDTDTRDCVELVADHDLSFLGVVAISDPIRQDVPAAVSKCQSAGIDIKIVTGDTPGTATEIARQIGLWKPEDTERNRITGAAFAELADEEALDRVMDLKIMSRARPTDKQRLVQLLQQKGAVVAVTGDGTNDAPALNHAQVGLSMGTGTSVAKEASDITLLDDSFNSIGTAVMWGRSLYKNIQRFIVFQLTINFVALLIVLLGSLIGTELPLTVTQMLWVNLIMDTFAALALASIPPSESVMQEKPRSSNDFIISKAMRSYILGVGGAFLIILMGMLYWFNHAEGGMTPERLTIFFTFFVMLQFWNLFNARVFGTTDSAFKGISKSYGMELIVLAILIGQFLIVQFGGAVFRTVPLDLVTWVIIIASTSLVLWVGEAIRFIRRLTQK	0.0125291	0.0131011	0.0102307	0.0104085	0.012428	0.00650266	0.0149661	0.01031	0.680812	0.961346
BIntestinalis_QDO68824.1	232	50S ribosomal protein L1 [Bacteroides intestinalis]	MGKLTKKQKLAAERIEAGKAYSLKEAASLVKEITYTKFDASLDIDVRLGVDPRKANQMVRGVVSLPHGTGKVVRVLVLCTPDAEAAAKEAGADYVGLDEYIEKIKGGWTDVDVIITMPSIMGKIGALGRVLGPRGLMPNPKSGTVTMDVAKAVREVKQGKIDFKVDKSGIVHTSIGKVSFGVDQIRDNAKEFISTLNKLKPTAAKGTYIKSIYLSSTMSAGIKIDPKSVEEI	0.522561	0.575522	0.33729	0.551493	0.66202	0.412312	0.550495	0.230429	0.667514	0.961346
BIntestinalis_QDO68836.1	97	50S ribosomal protein L23 [Bacteroides intestinalis]	MGIIIKPLVTEKMTAITDKANNRFGFIVRPDANKLEIKSEVEALYNVTVVDVNTVKYAGKNKSRYTKAGIINGRTNAYKKAIVTLKEGDTIDFYSNI	0.0950962	0.0482985	0.157152	0.497636	0.101067	0.103518	0.106586	0.133031	0.685039	0.961346
BIntestinalis_QDO68853.1	148	50S ribosomal protein L15 [Bacteroides intestinalis]	MNLSNLKPAEGSTKTRKRIGRGPGSGLGGTSTRGHKGAKSRSGYSKKIGFEGGQMPLQRRVPKFGFKNINRVEYKAINLDTIQKLAEAKKLETVGINDFIAAGFISSNQLVKVLGNGTLTTKLDVQAHAFSKTAVAAIEAAGGSVVKL	0.885928	1.16069	0.813687	0.656236	0.693313	0.674895	0.743771	1.16772	0.681258	0.961346
BIntestinalis_QDO68856.1	72	translation initiation factor IF-1 [Bacteroides intestinalis]	MAKQSAIEQDGVIVEALSNAMFRVELENGHEITAHISGKMRMHYIKILPGDKVRVEMSPYDLSKGRIVFRYK	0.073209	0.0433792	0.0564584	0.0646194	0.0816961	0.0807414	0.0422338	0.0576074	0.689479	0.961346
BIntestinalis_QDO68876.1	339	efflux RND transporter periplasmic adaptor subunit [Bacteroides intestinalis]	MKKSIQLIALVAVALLGSCSGGEKDKATAEKVDEKPRVKLASVTARPVDQIQEYTATVQAEVKNNIAPSSPVRIDQIFVEVGDRVSKGQKLVQMDAANLKQAKFRLDNQEIEFKRTDELYKVGGTSKSEWDAAKMALDVQKTTYKNLLENTALLSPINGVVTARNYDNGDMYSGGEPVLVVEQITPVKLMINVSEGYFAKVKKGAPVAVKVDVYGDEEFEGTINLVYPTIDPNTRTFPVEVRLTNRDQKVRPGMFARVTLNFGTQDHVVVPDLAIVKRAGSGDRYVYVYKDGKVSYNKVELGRRMDTEYELISGVDNNSQVVIAGQSKLADGVEVEVEK	0.0174924	0.0299432	0.0464657	0.0223023	0.0231352	0.0249434	0.02691	0.0570976	0.693529	0.961346
BIntestinalis_QDO68894.1	270	MotA/TolQ/ExbB proton channel family protein [Bacteroides intestinalis]	METIQKKSASFKGIKSAGWVIVICFIVAVLIFHFVLGNPSNFMNNDPNNHPLPGNFLGTIYKGGFIVPVIQTLLLTVIALSIERYIAIGAAFGKGSLAKFVANIKAALAAGDMKKAQGLCDNQRGSVANVVNATLKKYAEMENDTTLAKDQKLLAIQKELEEATALELPMMEQNLPIIGTITTLGTLMGLLGTVIGMIRSFAALAAGGSADSMALSQGISEALINTAFGILTGALAVISYNYYTNKIDKLTYSLDEVGFSIVQTFAATHK	0.0390448	0.0144597	0.00188195	0	0.0484125	0.0430621	0.0135148	0	0.665646	0.961346
BIntestinalis_QDO68895.1	201	biopolymer transporter ExbD [Bacteroides intestinalis]	MGRAKIKKKSTFIDMTAMSDVTVLLLTFFMLTSTFVKKEPVQVTTPASVSEIKIPETNILQILVDPDGKVFMSLDKQSDLREVLEAMGQEYGVTFTPEETKKFSLASTFGVPMKSMKKYLDLPQDQQDAVLKNEGIPTDSIDNQFKAWVRNARATNKDLRIAIKADANTPYSVIKNVMNSLQDLRENRYNLITSLKTTSED	0.00655603	0	0	0	0.00325159	0.0105172	0	0	0.662878	0.961346
BIntestinalis_QDO68947.1	632	U32 family peptidase [Bacteroides intestinalis]	MIKQRKIELLAPAKNMECGIEAINHGADAVYIGAPKFGARAAAGNSLEDIAALVAHAHLYNARIYVTVNTILKEEELAETEKMIWDLYRAGVDALIVQDMGITRLNLPPIPLHASTQMDNRTPEKVRFLAEAGFRQVVLARELSLQEISHIHKACPEVPLEVFVHGALCVSYSGQCYVSQACFGRSANRGECAQFCRLPFSLVDADGKVIVRDKHLLSLKDLNQSDILEELLDAGATSLKIEGRLKDVSYVKNVTAAYRQKLDAIFTRRKEYARASSGTCNYTFRPQLDKSFSRGFTHYFLHGRSEEIFSFDTPKSLGEEMGTMKEQRGNYLTVAGLKSFNNGDGVCYIDEQGRLQGFRINRVDGNKLYPAGEMPHIRPRTVLYRNYDQEFEKLLARKSSERKISVSLLLADTAFGFALTVTDEDDNSVTLSFPYQKEPARTPQADNLRTQLSKLGNTPFEAGILADNRSPETNSAIEIRFSDNWFLPASVVADWRRQAVDKLVTVRRINYRQEVVVWKPTTHAFPLPGTSSKTTTSATSLTYLGNVMNTRAASFYADHGIATVAPAYEKQSVPGAVLMFCKHCLRYSMGWCPTYQKGRSPYREPYCLQGTDGKRFHLEFDCKNCQMKVYAE	0.0031276	0.00864838	0.00241199	0.00644149	0.00517064	0.00250865	0.00288687	0.00583366	0.671935	0.961346
BIntestinalis_QDO68955.1	167	flavodoxin [Bacteroides intestinalis]	MKEIGLFYAMNAAKTSHIAEKIREKLGHKEVEMIMIEKAWQNDFQAYDKLIVGASTWFDGELPTYWDEMIPEIESLDLKDKKVALFGLGDQIGYPDNFVDGLGILADAFEKAGAILVGFTSAEGYSFNRSRALRDGKWCGLVIDIENQSKLTDKRITDWCEQLKEEF	0	0	0.00608533	0	0	0.0031646	0	0.00551927	0.689825	0.961346
BIntestinalis_QDO68970.1	433	threonine synthase [Bacteroides intestinalis]	MKYYSTNKQAPDASLEEAVVKGLAADKGLFMPYSIKPLPQDFYDSIDTLSFQEIAYRVADAFFGEDVPAETLKQIVYDTLNFDVPLVKVTEDIYSLELFHGPTLAFKDVGGRFMARLLGYFIRKEGKKQVNVLVATSGDTGSAVANGFLGVEGIHVYVLYPKGKVSEIQEKQFTTLGQNITALEIDGTFDDCQALVKSAFMDKELNEHLQLTSANSINVARFLPQAFYYFYAYAQLKKLGKANDAVICVPSGNFGNITAGLFGKRMGLPVKRFIAANNRNDIFYQYLQTGVYTPRPSIATIANAMDVGDPSNFARVLDLYGGSHAAISAEISGTTYTNEQIAETMRETWKECHYLLDPHGACGFRALKEGLKPGETGVFLETAHPAKFLDTVEGIIGESVEMPAKLKAFMQGEKQSLSMTKEFADFKSYLLSL	0.00760832	0.00901646	0.0129085	0.00671564	0.00754699	0.00732317	0.00842725	0.00957905	0.665557	0.961346
BIntestinalis_QDO69041.1	294	hypothetical protein DXK01_008960 [Bacteroides intestinalis]	MKKLTYLILAVGLLFTFAACDDNEPQSFRAADSNASFPTTTASVDENATEPLQIPLALAGIKGSGKVTVTLTASSEGESSPAIEGTDFVIENKEIVFEDGCGVQNVIVRPIDNDVFTGKKTFKIIISATSPKLLESEQNSVLVTIVDDEHPWAAIIGTYNITGISAFDEVTPVSVPAVISASDEDTNVLNVNFGYGTLAKMSVEEVDGEIVVAMKDNQYIGPMPKPTDAWNRYFRATHVEGEDLYTVSALAGIFENGVITFEYGFGFQAIHPSTGASGGFFTLLMDGVVATKAK	0.00224109	0.00531174	0.00691327	0.00395629	0.00444605	0.00359516	0.00413719	0.00313509	0.681968	0.961346
BIntestinalis_QDO69054.1	236	UMP kinase [Bacteroides intestinalis]	MAKYKRVLLKLSGESLMGEKQYGIDEKRLAEYAAQIKEIHELGVQIGIVIGGGNIFRGLSGANKGFDRVKGDQMGMLATVINSLALSSALVAAGVKTRVLTAVRMEPIGEFYNKWKAIESMEAGEVVIMSAGTGNPFFTTDTGSSLRGIEIEADVMLKGTRVDGIYTADPEKDPTATKFDEITYDEVLKRGLKVMDLTATCMCKENNLPIIVFDMDTVGNLKKVMQGEEIGTLVHN	0.0753804	0.0893317	0.0516737	0.0542146	0.0886195	0.0470266	0.0798862	0.0371031	0.685792	0.961346
BIntestinalis_QDO69087.1	118	hypothetical protein DXK01_009225 [Bacteroides intestinalis]	MNAFKYELIVDEPWNFNHNGSNVLHGVVVKQFSPTFLLFKSDNLLSCQGKESHILILKPRYEKEAFDLESDDEIVVGGALYLKDEYEGEDEKYLMSICKYVLIGRLKKINISNNYLNC	0	0	0	0.00985719	0	0.00447872	0	0.00390558	0.693913	0.961346
BIntestinalis_QDO69118.1	169	DNA-binding protein [Bacteroides intestinalis]	MGMIYLVRKKLFRSKEGMKQLYYAVQRTLQPRGGVTTEKLAQRMASRKGMGEGDVQSVLVDLPKYIEEALREGESVTIRGLGSFNLAITSEGFEHPDDVMPGKVRVSRIYFKPDRSLVGRLRQNMDFFRYPLSKYFPHEMLRPETLERERVHTPNTPEDEAKDTGTVID	0.0038987	0	0.0120266	0	0	0.0125086	0	0	0.676096	0.961346
BIntestinalis_QDO69140.1	824	hypothetical protein DXK01_009525 [Bacteroides intestinalis]	MNKKFLSAILFGALMIGSTGTFTSCKDYDDDISNLQGQIDANKSAITELQSQINSGEWVAGVTSTADGIIVKLGNGKEYSITNGKDGANGSNGADGQNGISPKITVADGYIKVSYDNGTTYTNLIALSELKGEQGGQGEKGEDGITPTFSVGSDGHLYVQYGDDTTTKKDLGISISGIYYVEDGVTVKIYMPKKTGDTIAYDTLVLPRTAAITSVEAVGAQSWFSWDDNSSKTITLSYGKNEQGKAIEFNGKSYAKDALLSSAKSIVIAQVNPTMADASLYNFYLTDSKGNSNYVISSVEANQSVDPITRADATPNKGLYNMTVGFKEGVSYDDISNSNSGIAYAIATKDAYGNEILSKYDVKVSTSRGTTNLYTNTAQVEIGKAEALDQYIWGNNIIDYYFTIEKDQTANKEATGAELNGNTISGKKAGYLYVTVHYLTSTGEHKSDKTIRVGFVPAGTEADLADVIWTMTAAANKKTVSVDATALADYLTVGASRSFSIKYATDSDADKYGVIEGITGPNFSSEIDEFGYTKWKASFIFDETLVAPTTYIGTIHFNGNGSTRPEKDVTVKIVVNAATTFDFKPLDAYFNTAKTEATAYGTANGTNITYDLFELFNIGNADKVNVRFAEKVPAAYTEGGVQYTANPWLSNASVSAITVDKAGVNTTNHTFGGAYYAREITASYIPFGNSKVEPIKFAFNLTIKSEIFEGELKYTGKTKEVNGGTNATLKLSEISSKDVFGKTYNVLTDTRVNKHIVKLADANAQEYLSLDKTEFSSTTDIITISKKSSSTAIVTPPTCKVQLIVVDEWGKSLSSTDILVTVTK	0	0	0.0172664	0.00211738	0.00396583	0.00192411	0.000738066	0.00391506	0.681533	0.961346
BIntestinalis_QDO69170.1	634	1-deoxy-D-xylulose-5-phosphate synthase [Bacteroides intestinalis]	MKTETASYNLLNSISDPEDLRKLSVEQLPEVCKELRQDIIKEVSCNPGHFAASLGTVELTVALHYVFNTPYDRIVWDVGHQAYGHKILTGRRETFSTNRKFKGIRPFPSPDESDYDTFTCGHASNSISAALGMAVAAEEKGEKDRHVVAVIGDGSMSGGLAFEGLNNASASSNNLLIILNDNDMAIDRSVGGMKQYLFNLTTSNRYNQLRFRISKMLFKVGILNEDRRKALIRFGNSLKSMAAQQQNIFEGMNIRYFGPINGHDVKNIARILRDIKDMKGPKILHLHTVKGKGFEPAEKAPGIWHAPGKFDPETGERFTADTHNLPPLYQDVFGETLVELAGQNPRIVGVTPAMPTGCSMNMLMKAMPDRAFDVGIAEGHAATFSGGMAKERMQPFCNIYSSFMQRAYDNVIHDIAILKLPVVLCLDRAGLVGEDGPTHHGVFDLAYFRPIPNLTISSPMNEHELRRLMYTAQLPNKGPFVIRYPRGRGVLIDWKCPLEEIPVGKGRKLKDGKDLAILTLGPIGNIAAKAIEQAEKEKDISIAHYDLRFLKPLDEEMLHEIGHSFSRIITIEDGIRKGGMGSAVLEFMADNGYTPHVQRIGVPDTFIEHGTVQELYHLCGMDEKGILESIIKER	0.00311773	0.00615793	0.010419	0.00550386	0.00206173	0.00333431	0.00479626	0.0138112	0.66097	0.961346
BIntestinalis_QDO69197.1	285	enoyl-ACP reductase [Bacteroides intestinalis]	MSYNLLKGKRGIIFGALNEQSIAWKVAEKAVEEGAIITLSNTPVAVRMGEVSALADKLQCEVIPADATSVEDLENVFKRSMEVLGGPIDFVLHSIGMSPNVRKKRTYDDLDYDMLGKTLDISAVSFHKMIQAAKKLNAIADYGSILALSYVAAQRTFYGYNDMADAKALLESIARSFGYIYGREHNVRVNTISQSPTMTTAGSGVKGMDKLFDFANRMSPLGNASADECADYCIVMFSDLTRKVTMQNLFHDGGFSSVGMSLRAMATYEKGLDEYMDENGNIIYG	0.113281	0.10685	0.0766645	0.0755026	0.176578	0.0871543	0.0896245	0.0743843	0.683512	0.961346
BIntestinalis_QDO69233.1	204	response regulator transcription factor [Bacteroides intestinalis]	MNNNVSVKIAVAETSVIIRSGLTTVLKRLPNLNVMPIEVSSPESLQSYIHLHTPDILIVNPAFGGWFDLPAFKVENGKVETKYLALVCSVIDSNSLKEYDDHLSICDDPETIATKINQLLCTDDEEEKESEQETLSQREKEIITCVVKGMTNKAIADQLYLSIHTVITHRRNIARKLQIHSPAGLTIYAIVNKLVELQDIKDNL	0	0	0.00498162	0	0	0.00259063	0	0.00225911	0.655515	0.961346
BIntestinalis_QDO69432.1	232	16S rRNA (uracil(1498)-N(3))-methyltransferase [Bacteroides intestinalis]	MHVFYTPDIQTRAELPEEEAQHCIRVLRLNIGDQITLTDGKGYFYRAEISAATNKRCMVNILETTYQEPLWNGHLHIAMAPTKNMDRTEWFAEKATEIGFDELTFLNCRFSERKVIKIERISKILVSAIKQSLKARLPQLNEMTDFNKFIAQPFKGQKFIAHCYEGEKPLLKDVFRKGEDALVLIGPEGDFSEEEVQKAIENGFTPISLGKSRLRTETAALVACHILNLQNQ	0.00284	0.00336563	0.0175216	0.0100271	0.00563422	0.00911188	0.013107	0.00595938	0.672536	0.961346
BIntestinalis_QDO69433.1	200	DNA helicase UvrB [Bacteroides intestinalis]	MDKKKKIELEVLNISNSQEQAGAYALVLGEVEGTRQLPVIIGAAEAQAMLISLKGIIPPRPLTHNLFASCLEVLGVNMMRALIYRVDNGVFYSYIYLKADDAIIRMDARTSDAVAMALRMKAPIFIYEEILEAEQLKTGKENETGSVAPMGENPSPHDDEFFHGDTMEMLQKALQEAIANENYERAAHIRDEIIKRKEQQ	0.0032944	0.00390413	0.0101625	0.00290787	0.00653569	0.00264244	0.00912249	0.00460859	0.691605	0.961346
BIntestinalis_QDO69476.1	335	endonuclease/exonuclease/phosphatase family protein [Bacteroides intestinalis]	MKKLLFLISLWLCVTTADAQQNERDLYSVAFYNLENLFDTIHDAGKNDLEFLPSGSYVWTAEKYEAKLKNLAKVLSEVSRDRVPGGPAVIGVAEAENNRVLTDLVSQPAISNYKFVHYEGPDKRGIDCALLYDPEQFTVTNSKLVLSTPFEGDTVHLTRGFLIVDGQMAGERVCFIVNHWPSRGAKSPVRVHAAKQVRALADSLMRTDKKLKLIVMGDMNDDPMDESMVTLGARKYAKQVKKGEFYNPWWETLEDKGVGTLLYRGKWNLFDQIVVSRPLLKAKKGLKYDHNEVFIREYLFQQDGKYKGSPLRTHGGRVWLNGYSDHLPTIIYLKK	0.00983404	0.00699247	0.0106175	0.0104163	0.0117057	0.00788789	0.00907711	0.00687849	0.6606	0.961346
BIntestinalis_QDO69501.1	213	hypothetical protein DXK01_011470 [Bacteroides intestinalis]	MTDQNDIERYCRNCVSRDFVNGRGLVCKRTGAIPAFVGECESYQKDEELEKMAPTPKPEDYSGYVDREKLLAEENLPKAVLFGVLACIAGAVAWALISISTGYQMGYMAIGVGFLVGFAMRQGKGIRPIFGIIGAALALISCVMGDFFSIVGLVAKEYEVSFMDVLFDASYSEVMSVVIENMASMTIVFYGIALYEGYKLSFSAQKAPEGGKI	0	0	0.00477113	0.0027304	0	0	0	0.00649097	0.667306	0.961346
BIntestinalis_QDO69525.1	371	lactonase family protein [Bacteroides intestinalis]	MRKLLFCMLGLAITACAPHKAGNVNNGSDELTMLVGTYTDGNSKGIYTFRFNQETGLATSLSSIEVLNPSYLIPSEDGKFVYAVSEMNDTTAALNAFSFDKETGKLSLLNRQPTMGADPCYVATNGKEVLTANYSGGSMSIFPLKKNGSLEPIDTLFEGSTGGPDAERQATPHVHCTVFSPDGKYIFATDFSADRILRFVIHPKSIIPHPSAEAIDVDPNSGPRHLTFSPNGKYAYLISELSGNITAFSYLDGKLEKIQTIAADTLRARGSADIHLSPDGKYLYASNRLKGDGLAIFEVNPGTGMLAKVGYQLTGIHPRNFIITPNGKYLLAACRDSHVIQVFQRDSVTGLLSDTHQDISIDKPVCIQFVK	0.0124317	0.0084186	0.0178049	0.018811	0.0105698	0.0156695	0.0147534	0.00993766	0.692435	0.961346
BIntestinalis_QDO69684.1	187	aminoacyl-tRNA hydrolase [Bacteroides intestinalis]	MKYLIVGLGNIGPEYHETRHNIGFMVVDALAKEAGATFNDGRYGFTTTLSVKGRQLLLLKPSTFMNLSGNAVRYWMQKENIPLENVLIIVDDLALSFGTLRLKGKGSDAGHNGLKHIAAILGTQNYARLRFGIGNEFPRGGQVDYVLGHFTEEDQKTMDERLKTAGEIIKSFCLAGIDITMNQFNKK	0.0105703	0.0125266	0.00815174	0.00622005	0.0104851	0.0113046	0.00650445	0.0123224	0.693112	0.961346
BIntestinalis_QDO69719.1	513	HTH domain-containing protein [Bacteroides intestinalis]	MQIHNNTLIAECSAYDFKEMLERKKVKSWLKSVSAFANTDGGSLFYGVNDDGVIVGLENPQADADFISEMIKARLDPVPEVQLIPIEHEGHTLLEVKVKAGTLTPYYYYQDGTRTAYVRVGNESVECNSQQLLSLVLKGTHMTWDSLPTQVDASKHSFIILANTFREQTHQEWNDKYLESFGLVTPDGKLTNAGLLFVDNCTVFQSRIFCTRWTGLYKDDAISSVEHRANLVLLLKYGMDFIKNYTMSGWVKMPNYRLNLPDYSDRAIFEGLVNHLIHRDYTVMGGEVHIDIYDDRVELVSPGAMLDGTQIQDRDIYKVPSMRRNPVIADVFTQLDYMEKRGSGLRKMRELTEKLPNFLQGKEPQYQTEATSFYTTFYNLNWGDNGRMPVEEVANRVNSTLEKYPVNEESSVEKFGVNTKEFGVNEESSVEKFGVNADKFGDTSETQKKVSKTAQKIIDLVISDPSITADNMANKIGVTKRAIEKNIKSLRGMGILVHEGSDKAGYWRIIVKP	0.00513747	0.00304415	0.00495249	0.00906939	0.00254803	0.00412077	0.00474204	0.00808524	0.684402	0.961346
BIntestinalis_QDO69846.1	234	pirin family protein [Bacteroides intestinalis]	MKKVIDKAESRGRALYDWLDSHHTFSFDTYYNPRRMNFGALRVLNDDRVEAGKGFGIHPHKNMEIISIPLKGKLKHGDSNKNSRTITIGDIQTMSAGTGIYHSEMNGSDTEPVEFLQIWVMPEKLNTPPAYQDYDIRPFLRKNELALIVSPDGDAPAKMLQQTWFSIGEIEAGKKIGYHMHQSHAGVYIFVIEGEVKVDDTVLSRRDGMGVYDTHSFELETLKDSHILLMEVPM	0.180207	0.0600635	0.0781731	0.0845023	0.134065	0.108408	0.114356	0.0689319	0.686968	0.961346
BIntestinalis_QDO69861.1	775	hypothetical protein DXK01_013470 [Bacteroides intestinalis]	MRILLHIKCLLCIFLLYFSSSVSAEAKKVSSGTDLLIISSYVSGAPWSQTIISHIMQKEYDRKDVSMNVEYMNILTIETPEILNQYKNNLFSTYGNNPPKAVLMLGNAPLILRDEMREHWGDIPLIVCAESSYIGPDSTYMYNQVVPQKDRIYLNDLRDEYNMTFLNARAFIPESVQLMRRMIPKMKSLLLIGDQTDRDIDYDQQFSELIKTEHSDLTYKYLSASTWSPDQLLDTLRQVVPEETGILFASWFHKRMFADNMLMMANSYKVIANSTLPCPFFALSSSISSIEEDGTIIGGCVYDMNLYCEEIVKTINAIADGKQARSILPYNPDPIVLFNYPYMVDFGLSPKNCPPGTVYLNAPPTFLEKYQSALVVGSIVLLLVILFFQLRRNKILERLQLVEQNQRFTHSKMAMALEVVDLLPWQWDIRTDEITYSSYKPIEQGKKEVSEMTYATHVNNYLTFVSEEDRERIRQVFKDVRANKVDKIKEEYRVHRPGKPDDSEDWMEARAFVEQYDEKGNPLIVVGSSLFITERKVAERELIAAKERAEESNRLKSAFLANISHEIRTPLNAIIGFSSILTMTEDEEEKKEYVSIIEKNNGILLQLINDVLDLSKIEAGVLDLYYSEFALNGVLMTLKGVVESRLQSSVELIFEPGMPDYYVVCSEKNRLQQLVLNFLTNACKFTSTGSIRYGYEVREKEIYYYVTDTGTGIPEDKLHLIFERFIKLDSFKQGTGLGLPICQLIIQNMGGEIGVNSKLGEGSTFWFTLPLKPKQ	0	0	0.000655645	0.00150084	0	0.00136384	0	0	0.695134	0.961346
BIntestinalis_QDO69954.1	260	DUF4377 domain-containing protein [Bacteroides intestinalis]	MKTKRLLGLLLLILPITGFVACSDDEPQDKVETVKMFISDKTGTYQPWGSDSPIDCMLVKEESESDYKTLDFQGITDFVYEKGYEYALWVEKRTLVNPPADGSSIVYKLIDVISKAKVEYEYTIKVDGPNPFILSSGGGEYEIPFTCKAKKFAEGSLVEDGYISLKGLRYNMGTNYGGLTRVVKDGEKVGFYKFVIEGIPRFNMKAAPVWYCGIYTPDADLLFGPEPEPIYKQLFEQPQTEGEDYYMNSVIFMSTGTFAE	0.00506831	0	0	0.00671047	0.00502745	0	0	0	0.664925	0.961346
BIntestinalis_QDO69961.1	439	aspartate kinase [Bacteroides intestinalis]	MKVLKFGGTSVGSAPRIKEVAKLITDGEWKIVVLSAMSGTTNTLVEISDYLYKKNPEGANEIINKLEAKYKQHVNELYSTPEYKQKGQELIKSHFDYIRSYTKDLFTLFEEKVVLAQGELISTAMMNYYLQECGVKSILLPALEYMRTDKNAEPDPVYIKEKLQMQLELHPGAEIYITQGYICRNAYGEIDNLQRGGSDYTASLIGAAINASEIQIWTDIDGMHNNDPRIVDKTAPVRHLHFEEAAELAYFGAKILHPTCIQPAKYANIPVRLLNTMDPTAPGTMISNDTEKGKIKAVAAKDNITAIKIKSSRMLLAHGFLRKVFEIFESYQTSIDMICTSEVGVSVSVDNTKHLNEILDDLKKYGTVTVDKDMCIVCVVGDLEWENVGFEAKALDAMRDIPVRMISFGGSNYNISFLIRECDKNKALQSLSDALFNEE	0.0510295	0.0498021	0.0775499	0.0529908	0.038708	0.0650077	0.0457164	0.0671867	0.675419	0.961346
BIntestinalis_QDO70025.1	124	RidA family protein [Bacteroides intestinalis]	MKKVICSQKAPGAIGPYSQAIEANGMIFVSGQLPIDAATGQMAEGAEAQARQSLENVKHILGEAGLTMANIVKTTVFLQDMSLFADMNKVYATYFDGDFPARSAVAVKALPKDALVEIECIAVR	0	0	0.0409778	0	0	0.00426201	0	0.0445993	0.688742	0.961346
BIntestinalis_QDO70046.1	400	NlpC/P60 family protein [Bacteroides intestinalis]	MKRLIPIVSLFLFASLCSAASEVGDRTIPADVAQLSDSLKHQYAPDKRVALFDVDYSFAGKNVMLRGVTTSPEAKAALLNGLSKANYKVMDCLQVLPDEVGLEGKTYGIINVSVSNLRVEPDFSSEMMTQGLMGMPIRVLQRDGWYRIQTPDNYIAWVHRVGIHPVTKEELHAWNAAEKIVVTSHYGFVYSEPNQTSQAVSDVVAGNRLKWEGSKGAYYKVAYPDGRTGYISKSISMPESRWRASLKQDAASIIHTAHTLMGVPYLWAGTSSKGIDCSGFMRTILFIHDIIIPRDASQQAYVGEHIDIAPDFSNLQPGDLIFFGRKATADRKERVVHVGMYIGDKRFIHSQGDVHVSSFDPADELFDEYNLGRLLFATRVLPYIDKEESLNTTATNPYYE	0.0032944	0	0.00127031	0	0	0.00132122	0.00152042	0.00230429	0.668279	0.961346
BIntestinalis_QDO70096.1	221	ABC transporter ATP-binding protein [Bacteroides intestinalis]	MIKLTEINKIYRTNEIETVALENVNLEVEKGEFLSIMGPSGCGKSTLLNIIGLLDAPTSGIIEIDGTRTDGMKDKELAAFRNKKLGFVFQSFHLINSLNVLDNVELPLLYRKVSAKERRRLAEEVLAKVGLSHRMRHMPTQLSGGQCQRVAVARAIIGNPEIILADEPTGNLDSKMGAEVMELLHQLNKEDGRTIVMVTHNEEQAKQTSRTVRFFDGRQVE	0.0357763	0.0176657	0.0528818	0.0394734	0.0207013	0.0430443	0.0137594	0.0521334	0.659112	0.961346
BIntestinalis_QDO70116.1	752	adenosylmethionine--8-amino-7-oxononanoate transaminase [Bacteroides intestinalis]	MTVEELKNKVLQDVPITQAEAEWLATQPDKESLYEAAHEITTARASQEFDMCSIINAKSGRCPENCKWCAQSSHYKTKADVYDLVDKEECLRHALHNESQGVARFSLVTSGRKPSGKNMEKLCEAARYMRQKSSIQLCASLGLLNEDELRALYTAGVTRYHCNLETAPSHFPTLCSTHTQEEKLQTLAAARRVGMDICCGGIIGMGETAEQRIEFAFTLRDLEVSSIPLNLLQPIPGTPLENQTQLTEEEVLTTIALFRFINPTAYLRFAGGRSQLTKEAVKKSLYIGVNSAIVGDLLTTLGSKVSEDKVLIEDAGYRFSDSQFDKEHLWHPYTSTTNPLPVYKVRRGDGATITLENGQVLIEGMSSWWCMVHGYNNPVLNQALREQTEKMSHVMFGGLTHDPAIELGKLLLPLVPPSMQKIFYADSGSVAVEVAMKMAVQYWYAMSQSAPDWAHLAKKSNFVTIRRGYHGDTWNAMSVCDPVTGMHSLFGSALPVRYFSSRPQSRFDGDWDADDALELLDIIEKHHEELAALILEPIVQGAGGMWFYHPQFLREAARICKEYDILLIFDEIATGFGRTGKMFAWEYAGVEPDIMCIGKALTGGYMTLSAVLTTNKVADAISNHAPGAFMHGPTFMGNPLACAVACASIRLLTSPEYDWQGKVSRIEEQLWRELEPALLLPQVADVRVLGAIGVIEVQDPVDMAWMQKRFVEEGIWVRPFGKLVYIMPPFIIEPEQLTKLTSGLLKIIGEME	0.00350469	0.00207666	0.0182439	0.0309348	0.00173822	0.00983889	0.00404366	0.0153211	0.690358	0.961346
BIntestinalis_QDO70125.1	367	tetraacyldisaccharide 4'-kinase [Bacteroides intestinalis]	MEEPLVKIHYWLYPVSWIYGMGVYLRNKLFDWGYYQSKSFDVPVVCVGNLAVGGTGKTPHTEYLIKLLQQTGANVAMLSRGYKRKSKGYVLATEKTDVKRIGDEPYQIKIKFPGIRVAVDENRCHGIEQLMKLDNPKVDVVLLDDAYQHRHVKAGLNILLTDFHRLFSDDTLLPAGRLREPEDGKNRAHIVIVTKCPEDIKPIDFNIITKRLKLYPYQQLYFSSFRYGALTPLFGKKRRTLTSLEKDEQVLLVTGIASPAPLVEKLEAYTPHVNICQFDDHHDFSSKDLQMIKERFERMEGNKKLIITTEKDATRLQHHPALAEALKPYLYVLPIEIEFLQNQQHIFNQNIIGYVRAHSRNSSLPKR	0.00538595	0.00425518	0.00553815	0.00316934	0.00712337	0.00288005	0.00165713	0.00627873	0.688907	0.961346
BIntestinalis_QDO70251.1	717	glycoside hydrolase family 97 protein [Bacteroides intestinalis]	MRKLMLSAICLLFALAGKAEGVSSPSGQVKLDFELSKNGTPTYQVEYKGKSVIKPSTLGLELKNANNLLDGFEVLKASTSTFDETWQPVWGETKDIRNHYNELLVELKQPATDRYMNLRFRVYDDGVGFRYEFPQQKNLVYFVIKDEHTQFAMAGDHTAWWIPGDYDTQEYDYTESKLSEIRGLMQGAITDNASQNQFSPTGVQTSLQMKTADGIYLNLHEAALVDYSCMHLNLDDRNLVFESWLTPDAQGDKGYMQSPCHTPWRTVIVSDDAREMLASNLILNLNDPCKYEDTSWIKPVKYVGVWWEMIAAGKPWAYTFDLPSVKLDETDYTKVKPNGIHPANTENVKKYIDFAAEHGFDQVLVEGWNTGWEDWFGNSKDYVFDFLTPYPDFDIKYLNEYAHSKGVKLMMHHETSASARNYERHMEAAYDLMNQYGYNSVKSGYVGNIIPRGEYHYGQWMNNHYLYAVTEAAKHKIMVNAHEAVRPTGLCRTYPNLIGNESARGTEYEAFGGSKPFHTTILPFTRLQGGPMDYTPGVFEMDMNKLNPNSHAHVNSTLARQLALYVTMYSPLQMAADLPENYECFMDAFQFIKDVALDWDDSRYLEAEPGRYITAARKAKGTNDWFIGCTSSEQGHASTLKLDFLDADKQYIATVYADAKDADYKTNPQAYVIRKGIVSPKTVLKLKAAPGGGYAISIMEVKDKAELKGLKKLSGNI	0.0284872	0.0065341	0.00354341	0.00405561	0.0300806	0.00368542	0.0305355	0.0032138	0.673436	0.961346
BIntestinalis_QDO70257.1	484	potassium/proton antiporter [Bacteroides intestinalis]	MIFTAENILLIGSILLFISIIVGKTGYRFGVPALLLFLVVGMIFGSDGFGLQFHNAKEAQFIGMVALSVILFSGGMDTKFNEIKPILVPGIVLSTIGVLLTAIFTGLFIWWIAGMSWSNIYLPITTSLLLASTMSSTDSASVFAILRSQKMNLKHNLRPMLELESGSNDPMAYMLTIVLIQFIQSGGMGVGGIFSSFVIQFIVGAAAGYLLGKLAILMLNKLNIDNQALYPILLLAFVFFTFSITDLLKGNGYLAVYIAGIMVGNNKIMHRKEIYTFMDGLTWLFQIIMFLCLGLLVNPHELLDIALVATLIGVFMIVIGRPLSVFLCLLPFGKKITNRSRLFVSWVGLRGAVPIIFATYPVVAQVPGADVIFNIVFFITIVSLVIQGTTVSLAARLLKLSTPLEKTGNEFGVELPEEIDSDLSDMTVTTEMLEEGDTLKDITLPNGALVMIVKRGTEFLIPNGSLKLHLGDKLLLISDKKSSD	0.0054453	0.00483983	0.00104985	0.0012016	0.0054014	0.00109192	0	0.00380875	0.656645	0.961346
BIntestinalis_QDO70270.1	433	hypothetical protein DXK01_015730 [Bacteroides intestinalis]	MNEKLNIQNLIELLAEKHGMDKTDAESFVKEFFQLIEESLESDKYVKIKGLGTFKLIDVDSRESVNINTGERFEIQGHTKVSFTPEPTLKDLINKPFSHFETVVLNDETVLEDTPVEDNSEEEEKDENFVEPESSTVVVESQVVVQETAKGNIEESIEEAVEITEESIESIEEVAEVIEEKTEIAEEKLMETAEEEVIQTVEETVEDIKEEPVSEETPSVYQAESALPSEEEDLVPTYEVPEPPSPPVNKAGSSTMKFFIGIVVLVVLLCVGAVTFMYYPDLLDRMSTPSTEKVADEKVEKPAVPVALTDSIVRKDTTTVVAKKDTVAEVVTPKVVEEPKPVAKQGTPATAPKKETKKAAATPFEPDSVNYKIVGTKATHTIQEGETLTKVALRFYGTKALWPYIVKYNSGVIKNPDHVPYGTVIKIPELEKK	0.00456499	0.00540988	0.0058675	0.00537251	0.00452819	0.00244106	0.00421362	0.00957905	0.657685	0.961346
BIntestinalis_QDO70292.1	258	AMP nucleosidase [Bacteroides intestinalis]	MKTKQEIVANWLPRYTKRKLEDFGEYILLTNFNKYVDIFAEKFNVPVLGKDANMTSASAEGITIINFGMGSPNAAIIMDLLSAIQPKACLFLGKCGGIDKKNRIGDLILPIAAIRGEGTSNDYFPPEVPALPAFMLQRAVSSSIRDHARDYWTGTVYTTNRRIWEHDEEFKEYLKKTRAMAVDMETATLFSCGFANHIPTGAILLVSDQPMIPEGVKTDKSDNLVTQNYVTEHVEIGIASLRMIIDEKKTVKHLKFDW	0.0280918	0.0181587	0.0728707	0.0518458	0.0303986	0.0696458	0.0282868	0.0678785	0.655217	0.961346
BIntestinalis_QDO70301.1	180	ferredoxin [Bacteroides intestinalis]	MIQNERASRHEHVLDVARQMMTAARTAPKGKGVDIIEIAMVTGDDLKVLSDKMVAMVEEHGMKFFLRDAANILQAECVIIIGTREQVQGLNCGHCGYPTCAGRPEGVPCAVNSVDVGIAIGSACATAADLRVDTRVMFSAGLAAQQLEWLPGCRSVYAIPVSASTKNPFFDRKPKEEKKE	0.0146418	0.0303654	0.00846875	0.0129239	0.0181547	0.00880815	0.0135148	0.0128016	0.663355	0.961346
BIntestinalis_QDO70337.1	545	RagB/SusD family nutrient uptake outer membrane protein [Bacteroides intestinalis]	MKSNSIFYSFCILVTLCWGITSCDGFLKEKSRDALPEEEGYSNISELYLNAVASLYNYIGGNADSQGLQGTGRGIYDLNTFTTDEAIMPTRGGDWYDGGFWQGLFLHKWGVNNDAIQATWEYLYKVIMLSNNSLEHIETYALTHSDAELPGYRAEVRAFRAMYYYYLMDLFGRIPLVLHSNVASKDIVLSERKNVFDFVVRELQETAPLLPAQFSNRSGNYYGRLTRPVAYFLLAKLALNAEIYTDNNWTDGVRPDGKNIFFEVDGTTINAWQTAEAYCDKITAFGYRLEPDYTANFAVYNESSVENIFTVPMSKTLYTNQMQYLFRSRHYNHAKALGLSGENGSSATIEALQTFGYDTDLQDPRFDFCYYAGTVYDLKGNVVKLDDGTVLVYEPWKVKLDISDEPYEKTAGARMKKYEIDDKAMKDGKLMENDIVLFRYADVLLMKSEAKVRDGRDGDEELNQVRARVGVPERVATLENLLAERQLELAWEGWRRQDLIRFGQFTRTYSSRPQLPDEENGYTTVFPIPEKIRQMNPGWEQHPGY	0.00725373	0.00143271	0.0102557	0.0106711	0	0.00678793	0.0122749	0.00761051	0.677817	0.961346
BIntestinalis_QDO70554.1	680	TonB-dependent receptor [Bacteroides intestinalis]	MKKQNWLFILMGGCVAMSASAQETKQSQDLSVELNPVVVTGTGTHHRLKDTPTPVEVVTANDIKKAGITDFREAMTALVPSLSFSTNSMGDYLMLNGLSNKYVLILINGKKLTGDSSNNIDLNRIDMSNVKRIEVLKGAGSALYGSDAIGGVINIITNQPINDITVTSNTKVEERGQFTQTANVDIKTEKFASYTSYQRRQADGWTLTRVDADGEARDQHDANAFYTDNYTQMFQFTPNDKLSMYVEGSYYDRTVKRQPEYLKYNLTYDAYSLGAGAKYNFNKRSYIQFDIKNDNYDTNYLYTNEDGDNKVGDEVRQKRQHYYSGNLKSLFRFTENTRTIFGVEYIQETLDRPSFNVDERAYTWATYAQEEITLFKNLQIQAGLRYVYHETAKSNVTPKLAVMYRLGNFTIRGQYSAGFRAPGLDELYKYSYSQRGTRAGTLSAGNKNLDAEKSNYGSINLEFNKKWLTVGVTGYINELRDMIVARTVKLSEFSEAEQAAFQEIANELYGGNAKLGNIQNYVNNDKALIKGFEVNLNANLGYGFSLGGNYTFADARTKDSETGWHKIERSVRHSGNVNANYAHAWKSYRLNVNLNGRVQSKRIHETLKSDEWIDESAPGFGLWNISTRHTFDGLKYFTIEPGVGISNIFDYSDRRPDASHLASLTPGRTFYVSLLLRFKK	0.0135652	0.025262	0.0291425	0.0230919	0.0134558	0.0209841	0.0259365	0.0216875	0.683614	0.961346
BIntestinalis_QDO70565.1	384	ABC transporter substrate-binding protein [Bacteroides intestinalis]	MKRTTAITVSLLSILCVACGPKNKQNSIDLQAITASVSATDSIYPVYAQGFEVKYLPNHVRLVDLRDPQNESSNTFHYALVPRGTKPERIPSDYTVIETPVRSVICMTSLQLSNFIKLEACDKVVGITSTRHLFNKEMNERLKSGKTAKIGIEGNFDNEVIMSVNPDVIFISPFKRGGYDTMREIGILLVPHLGYKEMTPLGQAEWIKFIGLFIGQEKEANEKFAAIEKHYNDLKQLAADVKKRPVVFSGEIRGGNWYAVGGKSFLAELFRDAGADYFLKDDPRSGGVTLDFETVYSQAESADYWRIVNSYDGTFSYDALKSLDPRYADFRAFRDKGVIYCNMREQPFYESMPMEPEIVLEDLIHAFHPDLLPDYQPKYYARLQ	0	0.0020334	0.00132324	0.00454355	0.00340401	0	0.00158377	0	0.684738	0.961346
BIntestinalis_QDO70580.1	159	Cys-tRNA(Pro) deacylase [Bacteroides intestinalis]	MKINKTNAARLLDKAKIAYELIPYEVDENDLSAIHVADSLGENIEQVFKTLVLHGDKNGHFVCVIPGEHEVDLKLAAKASGNKKCDLIPMKELLPLTGYIRGGCTPIGMKKTFSTYIHESCLNYPYIYISAGQRGLQLKLDPNDLIKEVHAEVCILFHD	0	0	0.00639151	0.0036577	0	0	0	0.00869545	0.683142	0.961346
BIntestinalis_QDO70583.1	592	LysM peptidoglycan-binding domain-containing protein [Bacteroides intestinalis]	MRTINRIFCSLLLAGACSLGAIAQENQSYFLHTIEKGQSLYSISSMYGVTQSDIVKLNPGSDEKIFVGRTLRIPRTAANTQTETFHTIAQGETLYRLTVKYGISAKAICDANPGLSAENFRIGQVIRIPSVSEAGIITTETVNEPAIPLIQGPVQSRCRDMHKVKRKETVYSISREYGISEAELIAANPELKGENKIKKGTFLCIPYPTAQVEKPTQPQVVPSDTQLFSENKKTTERFSTIKAALILPFLDVSKSEAARVIEYYEGFLMAVDSLKRSGVSIDLYAYNSGPENASLNPILSKKEMKDMDIIFGPLYPQQVKPLADFAQKNDIRLVVPFSSKDNSVFRNPAIYQINTPQSYLYSEVYDHFVRQFPNANVIFIEASTGTKDKAEFIKGLKDELKNRSIPMKSLKEDATVESLKTVLRSDRENIFIPTSGSNVTLIKILPQLTLLVRENPESNIHLFGYPEWQTYTKDHLETFFELDTYFYSSFYTNNLLPAAISFTKNYRRWYGKEMDERYPKYGMLGFDTGYFFLKGLSRYGSELEKNMQLMDLVPIQTGFKFQRVNNWGGFINKKVFFVRFTKNYELVKLDYD	0.0044519	0.00131896	0.0137331	0.00785911	0.002208	0.012498	0.00410923	0.0210189	0.660591	0.961346
BIntestinalis_QDO70596.1	430	DUF3440 domain-containing protein [Bacteroides intestinalis]	MGEAQKNVYELAQERLHIIFKEFDNICVSFSGGKDSGVLLNLCIDYIRRNNLKRKLCVYHMDYEIQYSMTIDYVDRILEANKDILEVYRVCVPFKVTTCTSMYQNYWRPWDPEMEEIWVRQMPKGSMDVKSFPFYTDAMWDYEFQMHFAKWLHEKRDAVRSCFLIGIRTQESFNRWRSIHLARKYQMYHNYRWTSKIGNDIFNAYPIFDWKTTDIWVANGKFGWDYNHLYDLYYKAGVNIERQRVASPFLCEAQESLRLYKVIDPTTWGKMVGRVNGVNFTGIYGGTHAMGWQTVRLPKGYTWKEFMQFLLSTLPESTRRNYLKKLTVSIEFWRTKGGCLSEETIQKLRDAGVSLEVVNTTNYKTHKKPVKMDYLDDIEISEFREIPTYKRMCVCILKNDHACKYMGFALNKEEAYKRDKIMEQFKNMML	0.00153228	0	0.00354506	0.00540999	0	0.00614522	0.00565736	0.0032153	0.6941	0.961346
BIntestinalis_QDO70619.1	784	AAA family ATPase [Bacteroides intestinalis]	MNTNYIEELNEGQRAAVLYNEGPSLVIAGAGSGKTRVLTYKIAYLLENGYQPWNILALTFTNKAAREMKERIARQVGDQRARHLWMGTFHSIFLRILHVEAVNIGFTSQFTIYDTADSKSLMRSIIKEMGLDEKVYKPGNVQARISNAKNHLVSPAAYASNKEAYEGDCAAKMPAIRDIYHRYWDRCRQADAMDFDDLLFYTFILFRDHPEVLARYQEQFRYILVDEYQDTNYAQHSIVLQLAKDHQHVCVVGDDAQSIYSFRGADIDNILYFTKIYPNTKVFKLEQNYRSTQTIVCAANSLIEKNERQIRKEVFSEKEKGEAIGVFQAYSDVEEGDIVVNKIAELRRSEHYPYSDFAILYRTNAQSRVFEEAMRKRGMPYRIYGGLSFYQRKEIKDVIAYFRLVVNPNDEEAFKRIINYPARGIGDTTVGKIITAATENGVSLWTVLCEPLTYGLNFNKGTHSKLQIFRDLISGFLEGVVDKNAYEIGTEIIRQSGIINDVCQDNSPENLSRKENIEELVNGMSDFCAMRLEEGNPNISLTDFLSEVSLLTDQDSDKDGDDEKITLMTVHSAKGLEFRNVFVVGMEENLFPGGMVGDSPRALEEERRLFYVAITRAEEHCFLSYARTRFRYGKMEFGSPSRFLKDIDIRFLRLPQEAGLSNKIDDESGAFRRENSTGFSRSPHVRESFYNKEKETPQRPKQQMIAPSVPRNLKRVTSSTPASSSVPASAMAVHPGQLIEHERFGLGEVVKVEGEGDNAKATIRFKNAGDKQLLLRFARFKIIG	0.00420205	0	0.00777743	0.00445082	0.0025009	0.00471865	0.00232717	0.00646613	0.694929	0.961346
BIntestinalis_QDO70648.1	820	phenylalanine--tRNA ligase subunit beta [Bacteroides intestinalis]	MNISYNWLKEYVDFDLTPEEVAAALTSIGLETGGVEEVQTIKGGLEGLVIGEVLTCVPHPNSDHMHVTTVNLGQGEPVQIVCGAPNVAAGQKVVVATLGAKLYDGDECFTIKKSKLRGIESNGMICAEDEIGIGTDHAGIIVLPADAAPGTLAKDYYNIKSDYVLEVDITPNRADACSHYGVARDLYAYLVQNNKPTSLKRPSVDTFSVENNDLDIKVTVENSEACPRYAGVTVKGVTVKESPEWLQNKLRIIGLRPINNVVDITNYIVHAFGQPLHCFDADKIEGGEVVVKTMPEGTPFVTLDGVERKLSDRDLMICDKEKPMCIAGVFGGLDSGSTETTKDVFIESAYFHPTWVRKTARRHGLNTDASFRFERGIDPNITIYCLKLAAMMVKELAGGTISSEIKDVCAAPAQDFIVELSYEKVYSLVGKVIPVETIKSIVTSLEMKITNETAEGLTLAVPPYRVDVQRDCDVIEDILRIYGYNNVEIPSTLKSSLTTKGEHDKSNKLQNLVAEQLVGCGFNEILNNSLTRAGYYDGMETYPSKNLVMLLNPLSTDLNAMRQTLLFGGLESISHNANRKNADLKFFEFGNCYYFDAEKKNPEKSLAAYTENYHLGLWVTGKKVSNSWAHADEESSVYELKAYVENIFLRLGLNMRNLVVGNLVDDIYATALSVQTKGGKRLATFGIVTKKILKAFDIDNEVYYADLNWKELMKAIRSVKISYTEISKFPAVKRDLALLIDKKVQFAEIEKIAYETEKKLLKEVSLFDVYEGKNLEAGKKSYAVSFLLQDETQTLNDKMIDKIMSKLVKNLEDKLDAKLR	0.0377651	0.0304712	0.0793171	0.0900731	0.0470251	0.0792733	0.0496916	0.0764351	0.673506	0.961346
BIntestinalis_QDO70732.1	307	3-phosphoglycerate dehydrogenase [Bacteroides intestinalis]	MKVLIATDKPFAKVAVDGIRKEIEAAGYELALLEKYTEKAQLLDAVKDANAIIIRSDIIDAEVLDAAKELKIVVRAGAGYDNVDLDAATAHGVCVMNTPGQNSNAVAELAFGMMVMAARNMYNGTSGTELKGKKLGIHAYGNVGRNVARIAKGFGMEIYAFDAFCPKEVIEKDGVTAVDSADELYSTCNVVSLHIPATAETKNSINYALVNKMPKGGVLVNTARKEVINETELIQLMEERADLKYMTDIMPAANETFAAKFVGRYFSTPKKMGAQTAEANINAGIAAAQQIVGFLKDGCEKFRVNKK	0.442115	0.45527	0.337647	0.223537	0.44068	0.432087	0.33677	0.334761	0.657415	0.961346
BIntestinalis_QDO70906.1	447	sugar MFS transporter [Bacteroides intestinalis]	MTQQKQNGNLVAIITMFFIFAMISFVTNLAAPFGTIWRNEYAGSNTLGMMGNMMNFLAYLFMGIPAGNMLVKIGYKKTALIAMAVGFLGLFTQYLSSLFGANVEVFAFGEYVIKLNFVIYLLGAFICGFCVCMLNTVVNPMLNLLGGGGNKGNQLIQTGGALNSLSGTLTPLFVGALIGTVTSKTAMSDVAPLLFVAMGVFVAAFIIISFVAIPEPHLQKGGAKKEKFSHSPWSFRHTVLGVVGIFIYVGIEIGIPGTLNFYLADASDKGAGILTNGAAIGGAIAAIYWLLMLVGRTASSAISGKVSSRTQLIVVSATAIVFVLIAIFTPKDVTVSMPGYTVGEGFMMAQVPVSALFLVLCGLCTSVMWGGIFNLAVEGLGKYTAQASGIFMMMVVGGGVLPLIQQSISDSVGYMASYWLIIAALAYLLFYGLVGCKNVNKDIPVED	0.00294801	0.00349363	0.00113675	0.00130106	0.00292425	0.0023646	0.0027211	0	0.689738	0.961346
BIntestinalis_QDO70926.1	144	ribose 5-phosphate isomerase B [Bacteroides intestinalis]	MKTIGICSDHAGFELKQYVKGWLETKGWEYKDFGTYTTESCDYADFAHPLALAVEAGECYPGIAICGSGEGISMTLNKHQGIRAALCWTAEIAHLARQHNDANVLVMPGRFISTEEADMIMREFFSTQFEGGRHQKRIEKIPVR	0.0228778	0.0108448	0.0247005	0.0242323	0.00453867	0.0256904	0.0168935	0.0320041	0.677681	0.961346
BIntestinalis_QDO70948.1	280	50S ribosomal protein L11 methyltransferase [Bacteroides intestinalis]	MKYLEFTFRTSPCTETVNDVLAAILGDAGFESFVEQEDGIAAYIQKDLYDETTVKTAIAEFPLPDTKIEYTFTEAEDKDWNEEWEKNFFQPIVIGDRCVIHSTFHHDVPQTEYDIVINPQMAFGTGHHETTSLIIGELLDSDLQGKSLLDMGCGTSILAILARMRGAAPCTAIDIDEWCVRNSLENIELNHVDNIAVSQGDASSLKDLGPFDVIIANINRNILLNDMKQYVRCMHPGSELYMSGFYVDDIPLIQAEAERNGLQFVHHQEKNRWAAVKFKL	0.00941258	0.0139433	0.0145179	0.0166164	0.0163392	0.0169871	0.0130321	0.0115215	0.670667	0.961346
BIntestinalis_QDO71048.1	829	hypothetical protein DXK01_020050 [Bacteroides intestinalis]	MKKIYIFLFLLITTLVASQASAHKRLFILLGQSNMSGRAPIEDADMAVCPMVKLLNADGHFEVLRNPLNRFSNIRKDIAMQKLGPGYTFAETLSEQLQDTIFFVVNARGGTALERFMKNDTAGYYEKTLFRIKQALRERPDLKPATIIWHQGESNRDDYQSYLNHLNTLVADLRSDLGIPDLPFIAGEIGRWNPDYSHIVEKIALIPDSIPYAGLVSSEGLTNIDEFHFDTRSQRELGKRYAKKYLELSGEKVSRLVQIRSKLFESNSKEVLVAAHRGDWRNACENSLEAIENAIRMGVDIVEVDLARTKDGHLILLHDNTLDRTTTGKGKPEDHTLAEIKALRLRNGCHIKTIYKVPTLEEALLAAKGKVMLNLDKAFDYFDQVYELLEKTGTTNLVIMKSNAPAEDVKRDYGKYLDKVVFMPKVNLDEEDAIQKLNDYLRVLKPVAIEFKFAHDTNPLPYEVKKIMTGKSHIWYNTLWDTHAGGHDDDCSLANRDKGYGYLIDNLGATILQTDRPAYLIDYLKHKSKVMDCKRDWTYLQSENEYQAPSVPHFMVEECFLKGKQSPQTNEDGIIVTPYFAAVIDGATAKSTFTYEGKKTGRLAMELALEAIHDFPKDIDAAGAISRITEKIHDFYVEHNLLDELKAKPRKRFTANGVIYSYARNEVWQVGDCQCIIGNLYSSNEKEIDAIMANARAVVNEVALLDGATLKDLESHDLGREFIYPFLQKQAVLQNCPVKGQRFAFPVFDGFPVQMKQVNIFPVGDAEEVVLSSDGYPHLYSTLHESECYLADILEKDPLCMRLYKSTKGIKKGNCSFDDRAYLRIKIKK	0.00079479	0.000941888	0.00122588	0	0	0.0019125	0.000733614	0	0.670531	0.961346
BIntestinalis_QDO71215.1	471	DUF5115 domain-containing protein [Bacteroides intestinalis]	MRKSFIYSIVLTTAFFSGCKGDYDDWAAPQGFDAEEAKNISVNITPAAAIEMENVTTETIQLFTASVDAPEGMEVTAYEAVLSKIDENGVAQGKTILAADASGNVSTKEVVSAVESYYGKNPIARKLAVTVMAYIKQAEQAFCVSSNQVEVQVTLIKPDISESYYLVGDMVGWDEASMIKFAHSDVNVYDDPVFTISITTTADDQYWKIIPQKNIDAGDFWANPGVVGPKVDGDDAMSGQLVNEGAGAGKIAKAGKYNMIINMMDYTYEITEAPTELYMTGSEYSWGGVWKQLTPVNGTGTDYWTIVYLSVGEKIKFAPQADWGNDFGGQATVNDEAGAGLVADTDNNLEAKNAGWYLLHVVNGAERIVNVLAPNVYLIGDTAPAGWNVDETGKFVIPETKDGEFVSPAFVASKEVRMCVNFGGYDWWKVEFIVLDGKIVYRGNGGDQERVSVSEGQKAYLNFTDGTGVFK	0.040568	0.0314983	0.0291282	0.0246953	0.0222019	0.0336617	0.0309894	0.031311	0.684869	0.961346
BIntestinalis_QDO71261.1	925	excinuclease ABC subunit UvrA [Bacteroides intestinalis]	MIKNNSILIKGARVNNLKNIDVEIPRNKLVVITGLSGSGKSSLAFDTLYAEGQRRYVESLSSYARQFLGRMSKPECDFIKGIPPAIAIEQKVSSRNPRSTVGTSTEIYEYLRLLYARIGRTFSPISGEEVKKHSTEDIVNCMLGYPEGTRYTVLAPILLREDRTMKQQLDIDMKQGFNRLEVNGEMVRIDEYEPKKEDTVFLLIDRMVASKEKDAISRLTDSAETAMYEGDGACLLRFYQPDGTTSLYRFSTKFEADGITFEEPSDQMFSFNSPIGACPECEGFGKVIGIDEHLVIPNRSLSVYDGAVVCWRGEVMGEWKDMVIRGAEKAGFPIFTPYFELTNEQRRMLWEGTPYFQGINAFFKMVQENQYKIQYRVMLARYRGKTLCPKCHGTRLKPEASYVRVGGRNISELVDLPITELKTFFDNLQLDKHDTDVATRILTEINSRIRFLLDVGLGYLTLNRLSNSLSGGESQRINLATSLGSSLVGSLYILDEPSIGLHSRDTDKLIHVLRQLQQLGNTVVIVEHDEEIIRAADYIIDIGPKAGRLGGQVVYQGDMKDLQPNSDSYTVRYLLGEEEIPVPEHRRPWNNYIELTGARENNLKGVNVRFPLNVMTVVTGVSGSGKSTLVRDIFFRALKRELDECSERPGEFASIGGDLQNLRNVEFVDQNPIGKSSRSNPVTYIKAYDEIRKLWAEQPLAKQMGYTAGYFSFNSEGGRCEECKGDGTITVEMQFMADLVLECETCHGKRFKADTLEVKFHDANIYDVLEMTVNQAVEFFTKHGQKKIVKKLAPLQDVGLGYIKLGQSSSTLSGGENQRVKLAYYLSQEKADPTLFIFDEPTTGLHFHDIRKLLEAFDALILRGHSIVIIEHNMDVIKCADYVIDLGPEGGNKGGNLVAAGTPEEVARCAESYTGQFLQEKLHMK	0.0199445	0.0244799	0.0241703	0.0264066	0.02261	0.0234249	0.0210393	0.0249113	0.694682	0.961346
BIntestinalis_QDO71264.1	476	carbon starvation protein A [Bacteroides intestinalis]	MITFTLCLLALIVGYFLYGRFIERIFGPDDRKTPALTKTDGVDYIPLPTWKIFMIQFLNIAGLGPIFGAIMGAKFGVSSYLWIVFGSIFAGAVHDYLAGMLSLRNGGESLPEIIGRYLGTTTKQVMRGFTVLLMILVGAVFVAGPAGLLAKLTPESLDVTFWIVVVFIYYIFATLLPVDKIIGKIYPLFAVALLFMAVGILVMLYVKHPVLPEFWDGLQNTNPNATELPIFPIMFVSIACGAISGFHATQSPLMARCMTSERHGRPVFYGAMITEGIVALIWAAAATYFFHENGMGENNAAVVVDAITKDWLGVVGGFLAILGVIAAPITSGDTAFRSARLIVADFLGMEQKTMRRRLYICIPMFLVAIGLLLYSLRDKEGFDMIWRYFAWTNQTLSVFTLWAITVYLVREKKGHYFYVTYFPAIFMTAVCTTYICIAPEGFGLGPQMALTIAILSVVVAAFWFNIWYFKTTKKLW	0.00415261	0.00492117	0.00213498	0.00122179	0.00549218	0	0.00511064	0.00193638	0.694646	0.961346
BIntestinalis_QDO71328.1	286	AraC family transcriptional regulator [Bacteroides intestinalis]	MEHSKKTTREEYQKCVNAVVDYINLHLGEEIDLKSLAKISHFSPFYFHRIMKAFLGEPIGTFIVRTRTEAAARLLRYSDLPITDIAYRIGYSSPSSLSKVFKQFYGISPNEYRNNKNFVIMKPAIIRPDLELKKEIREVPARNVIYIRLFGDYKLNDYGGTWMRLFQFIKEEKLPMGDMSPYCIYHDDPKVTPADKLRTDVCMVMPIAVTPKGDIGFKQLPAGRYAVFTYKGSYEHLQSVYDTIYGKFIPEMECTLRDESSAERYLNDPCETKPEELLTEIYIPVE	0	0	0.00532998	0.00203348	0	0.00184786	0.00637937	0.00161139	0.67327	0.961346
BIntestinalis_QDO71346.1	299	OmpA family protein [Bacteroides intestinalis]	MKRTKLAASFLLAGTLLLTGCVSKKELVNLQTDYNKLKDEKTALDKSYQDAQIQLAEYRTQSKSLEDRLSEARKNNQELRNSYATLQGSLDKSLQQNSQGNINISKLVDEINASNRYIKQLVDTKSKSDSLNVVLTNNLTRSLSREELKEVDVKVLKGVVYISLADNMLYKSGSYEINERAGETLSKIAKIITDYKDYEVLVEGNTDNVPISRTNIRNNWDLSALRASSVVQELQNKYGVDPKRLSAAGRGEYNPITDNDSELGKQRNRRTQIIITPKLDQFLELIDKAPEAEGEEKAE	0.0947554	0.0731208	0.0679766	0.0505717	0.0699472	0.0830735	0.07119	0.073984	0.669165	0.961346
BIntestinalis_QDO71349.1	445	NADP-specific glutamate dehydrogenase [Bacteroides intestinalis]	MNAAKVLEDLKRRFPNEPEYHQAVEEVLSTIEEEYNKHPEFDKVNLIERLCIPDRVYQFRVTWMDDKGNIQTNMGYRVQHNNAIGPYKGGIRFHASVNLSILKFLAFEQTFKNSLTTLPMGGGKGGSDFSPRGKSNAEVMRFVQAFMLELWRHIGPETDVPAGDIGVGGREVGFMFGMYKKLTREFTGTFTGKGREFGGSLIRPEATGYGNIYFLMEMLKTKGTDLKGKTCLISGSGNVAQYTAEKVLELGGKVLTMSDSDGYVYDPAGIDREKLDYIMELKNLYRGRIREYAEQYPGVKYVEGAKPWGEKADIALPSATQNELNGDHARQLVANGCMAVSEGANMPSTPEAIKVFQDAKILYAPGKAANAGGVSVSGLEMTQNSIKLSWSSEEVDEKLKSIMKNIHEACVQYGTEADGYVNYVKGANVAGFMKVAKAMMAQGIV	0.084396	0.0912425	0.0696531	0.0679593	0.0969338	0.0676941	0.0860999	0.0776729	0.674242	0.961346
BIntestinalis_QDO71361.1	206	DUF4290 domain-containing protein [Bacteroides intestinalis]	MQYNTQQKRMPLPEYGRSIQNMVDHALTIEDRAERQRCANTIINIMGNMFPHLRDVPDFKHKLWDHLAIMSDFKLDIDYPYEIIRKDNLNTRPEVIPYPSTKIRYRHYGRTLEVLIKKAIDFPEGDEKQNLIALICNHMKKDFMTWNKDTVDDRKIAEDLNEYSGGKLQMTDDIIKLMAERINQNYRPKMNNQNNRRDNRNNKRKY	0.0415799	0.0303233	0.0591991	0.0338781	0.0317267	0.0410477	0.0383794	0.0380321	0.674176	0.961346
BIntestinalis_QDO71425.1	197	biopolymer transporter ExbD [Bacteroides intestinalis]	MAKGKRKVPDINSSSTADIAFLLLIFFLITTSMDTDRGLARRLPPPPEQDQKNDDSDKVKERNVMTVFLNMNDQLMANGEYINVDQLRDRAKEFIANPYNDETKPEKHAKEIPFFGTMQVTEKHVVSLRCDRGSSYKAYLAVQNELVAAYNELREELSQEKFGKNYAALDEDQQKAIRDVYPQKISEAEPKKYGEKK	0.113715	0.158543	0.0670622	0.0915168	0.109481	0.0697498	0.101876	0.100594	0.694927	0.961346
BIntestinalis_QDO71429.1	259	TatD family deoxyribonuclease [Bacteroides intestinalis]	MRLIDTHSHLFLEEFSEDLPQVIERARSAGVTHIFMPNIDSTTIDSMLSVCNTYNDYCFPMIGLHPTSVNADYEKELEIVARELRSFNKYIAIGEVGMDLYWDKTFLKEQQIVLDKQINWALEYDLPVVIHCRDAFGYIYNVLEPYKNTSLKGVFHSFTGTDDEAARILEFSGFLIGINGVVTFKKSRLPEVLTKIPLEKIVLETDSPYLTPVPNRGKRNESAYVKDTLMKVSDIYRMSPEAVGRVTSENALKVFGMLK	0.00254394	0	0.00588562	0.00673638	0	0.0020405	0.00234813	0.00533813	0.679426	0.961346
BIntestinalis_QDO71449.1	197	peptidylprolyl isomerase [Bacteroides intestinalis]	METVENKYITVAYKLYAIEDGEKDFTEEATAEHPFQFISGLGLTLESFEDQVKDLKAGDKFDFTIACADAYGDFDEEHVIDLPKQIFEVDGKFDNERIVAGNVVPLMTSEGQRINGTVQEIKADVVVMDMNHPLAGCDLNFVGEVIESRPATNEELAEIARMMSGGGCSCGCDSCGDGCGDGCGDHDHEGCGCGCNH	0.284289	0.15458	0.208925	0.209603	0.212327	0.171692	0.284017	0.131006	0.686585	0.961346
BIntestinalis_QDO71472.1	1345	response regulator [Bacteroides intestinalis]	MKIQYFLLALIGSLLPYILNASIIENIHFTHIGLVDGLSHSTIFAINQDKGGNLWFATYDGVNKYDGYNFTVYRHQYMNPNSIASDISRCIAVDDSDRIWVGTREGLSLYNRYKDAFSNYYYKKRGMNVAVTSIAPIKEDWLMLGTAEGVLLFDAKRGCFLNDTLPATLHMLRPTVLVRQGDLIYIGAENGVYTYTLSNGILDKLVDMPNYVRVHAILCQMFNQVWMATEGDGLYMYDTKSKVLKNYRYEDGKSGLNSNYVRSLALDTENRLWVGTYSGLNIYKEGTDSFSSLKSSEIQEGSLSQNSVRSIFKDSQGGMWLGTYWGGLNYYHPLCNRFQCIKHIPFLNSLSDNVVSCIVEDNEHNLWIGTSDGGLNFYDNKSQIYKSYLFNSGTLDVPFKDIKTVYVDELHDKVYVGAHAGGMMVLDRKSGNVEYYNRQNSNIPSNNIYSIISDENGGLWVVSLEYLLHFDIKTRRFRIIDKNKDRHEVQQYNRLLFRDSKKRLWIGGEMGISVFNQIGNSLQSNTDFHISPILKQAFANCFYESTSGYVWVGTRNGLFALKEGDEKLLQYTTADGLPSNVIYGILEDAYGRLWISTNQGLSCMNPENGKFRNFTIMDGLQGNQFNAGSYCRKENGYMLFGGVSGITSFRPETLIDNPYAPKPVINKLFVFNKEVLPDDETGILNESIEYTDHIILSSSQNSFAISFVVSNYIAGKHNTFAYKLEGYNDEWYKQNDISPVSYSNLPAGNYTFHIKAANNDGKWNEEPATLHIRILPVWYCTWWALTLFALSFILLVAGIVRFFWLRKSMQAEIQMERLDKEKQEEISQMKIRFYVNISHELRTPLTLIVAPLQELINHINGHWEQAQLQYIQRNTNRLLHLVNQLMDYRRAELGIFELRPTYSNAYKRVLNCFINYESLAKRKDIDYNFYTELQDEKMLFDENYLDLIVNNLLSNAFKYTEVGESITVKLCKEDNNLILQVVDTGIGIPKEKQKKIFERFYQVENGCEGSGIGLSLVQRLVELHHGRIVLQSEVGKGSTFSIYLPQDESVYKQEELQGGKGDTEEQRVYSTNAHDIYIGDEEKENEEDIIDAEKSKRGTILIVEDNKELRQYLVNGLSPLFCLLEAENGKKALNILKEQEVDIIITDVMMPVMDGVKLCKQVKQNLRTCHIPVYMLSAKVDVKYQLEGLHVGADDYIAKPFSIEILKAKILNMLRTRYRIFEHYSNMTEVEPEKLTNNTMDEELLRKAIAIVEKNMDNVEFSTEQFAREMNMSRSNLHLKLKAITGKSAIDFIHKIRFNRACQLLKEGKYTVAEISFMVGYNTPSYFAARFKKYIGCLPTEYGKK	0	0	0.000755576	0.00172959	0	0	0	0.00137058	0.665963	0.961346
BIntestinalis_QDO71552.1	221	energy transducer TonB [Bacteroides intestinalis]	MGEEKFTLTYNPSDRSLQVETEKSGSFHLFLDQRDLAQRLADWEALIAAIPPEAPSVPESKSQNTEEAEYDSQTEIPEVPYIAPVEETDEREEAERARLQAELAAELQKEAEAEDPNKIYDNAEVMPEYPGGQVALMRYIAQNVKYPKSAQENGTQGKVVVQFVVDTDGSIINAYVLTSVDPDLDTEALRVIKSMPRWTPGKQKGKNVRVKYAVSVKFRLP	0	0.0141326	0	0	0.00295733	0.00239135	0	0.00208533	0.675782	0.961346
BIntestinalis_QDO71569.1	315	thioredoxin-disulfide reductase [Bacteroides intestinalis]	METEKVKCLIIGSGPAGYTAAIYAGRANLSPVLYEGLQPGGQLTTTTDVENFPGYPEGVSGQQLMDDLRKQAERFGADLRFGIATASDLSAAPYKVTIDEEKVIETDTLIIATGATAKYLGLDDEKKYAGMGVSACATCDGFFYRKKVVAVVGGGDTACEEAVYLAGLAKKVYLIVRKPFLRASKIMQERVMKHENIDVLFEHNAVGLFGENGVEGVHLVKRIGESDEERYDLAIDGFFLAIGHQPNSDIFKAYLDTDETGYIITEGDSPRTKVPGVFAAGDIADPHYRQAITAAGSGCKAALEAERYLSSKCLV	0.0376503	0.0148729	0.0322619	0.0203089	0.0145238	0.0167774	0.0154455	0.0512066	0.678239	0.961346
BIntestinalis_QDO71650.1	484	ATP-binding cassette domain-containing protein [Bacteroides intestinalis]	MMQSYTISLNGGVARNPLVRLAAPASVSFPADEHIAIVGPNGSGKSLLVDMLIGKYPLKEGTLAYDFSPSASQTVYDNIKYIAFRDTYGSADTNYYYQQRWNTHDHDDVPLVKDMLGVVKDEVLRKELFELFRIEPMLDKPMILLSSGELRKFQLVKALLTAPRVLIMDNPFIGLDAQTRELLNTLLEGLAKRSAVQLILILSMMDDIPSYINKVLPVANRTVGQMMSRDQYLTIFRNADIPVPEDLQQRIIDLPYDNTNYVSDEVVKLNKVSIRYGDRTILKELDWTVMRGQKWALSGENGAGKSTLLSLVCADNPQSYACDISLFGRKRGTGESIWEIKKHIGYVSPEMHRAYLKNLPAIEIVASGLHDSIGLYKRPKAEQMSVCEWWMDIFGIAALKDKPFLQLSSGEQRLALLARAFVKDPELLILDEPLHGLDTYNRRRVKKIIEAFCRRQDKTMIMVTHYEKELPATISDRIFLKRNK	0.00680662	0.00483983	0.00944861	0.0096128	0.0054014	0.0120111	0.00753925	0.00952188	0.654967	0.961346
BIntestinalis_QDO68370.1	382	esterase [Bacteroides intestinalis]	MKKQILFWSMMSWMVSVGLPSFAQTVEDFKPSEVNQPGKLYPQVNSERKVRVQISAPEAKVVQLDLGGVKYDLTKDEKGVWTGESAPQQEGFHYYQLNVDGAAVPDPGTIYFYGAGRWGSGIEVPAHDADFYALKDVPHGLLSEMNYYSNLTKAWRRCFVYTPAGYGDNKDKRYPVLYLQHGSFEDETGWGRQGKTNLILDNLIAAGKAVPMLVVMDNGYATKPGEKSPFAASIFEEVLMNEVIPMIDAKFRTLSGREDRAIAGLSMGANQTMHIAMNNPGHFAYYGGFSGTSNYPSTEPLDATTFLNGKFKDAKAVNAQFKVFFLGLGTAEPHPFPGVVKAFRQMMDKQGIKYVYYESPDTAHEWLTWRRALNEFAPLLFK	0	0.00204405	0.00931119	0.00456734	0	0.00276696	0.00159206	0.00482575	0.695956	0.961623
BIntestinalis_QDO70305.1	585	aspartate--tRNA ligase [Bacteroides intestinalis]	MFRSHTCGELRISDVNKQVTLAGWVQRSRKMGGMTFIDLRDRYGITQLVFNEEVDAALCENANRLGREFVIQITGTVNERFSKNANIPTGDIEIIVSELNVLNAALTPPFTIEDNTDGGDDIRMKYRYLDLRRPSVRRNLELRHRMTIEVRRYLDSQGFIEVETPVLVGSTPEGARDFVVPSRMNPGQFYALPQSPQTLKQLLMVSGFDRYFQIAKCFRDEDLRADRQPEFTQIDCEMSFVEQDDIINLFEGMTKYLFKEIRGVELEGQFQRMAWADAMKYYGSDKPDLRFGMKFVELMDILKGHGFSVFDSAEYIGGICAEGAAHYTRKQLDALTEFVKRPQIGAKGMVYARIEEDGSVKSSVDKFYTQEVLQQVKEAFGAKPGDLILILSGDDTMKTRKQLCELRLEMGSQLGLRDKNTFACLWVVDFPMFEWSEQENRLMAMHHPFTHPKDEDIALLDTDPAAVRADAYDMVINGVEVGGGSIRIHDPKLQAKMFEILGFTPEKAEEQFGFLMNAFKYGAPPHGGLAYGLDRWVSLFAGLDSIRDCIAFPKNNSGRDVMLDAPAALDPSQLDELNLIVDIKE	0.0101366	0.00667372	0.0503782	0.0447365	0.015641	0.0171646	0.0228712	0.068538	0.69669	0.961623
BIntestinalis_QDO70634.1	449	DNA recombination protein RmuC [Bacteroides intestinalis]	MDIVFLIIGLIVGAGIGYLIAGRKSAALSAQLQATREREELLNRTVEERISREKAITTERLAEQEKSFNLRLAEQQKQWEERLKLQVEEAEALHKRMSTEFENLSNRIFKSKAEDFTKLNSEHLNNLLRPLGENLKDFREKVEQVYDKESKQRFSLEERIKDLVELNNRISEDANNLTRALKGDSKIQGNWGEMILERLLQASGLIEGEHYFRQEFLKNEQGEMLTNEESGQKMQPDIIVRYPDDREMIIDSKVSLTAYAAYNSAENKDEEARWLKAHLQSVRAHVDELSQKDYSHYDAKAPDFVMMFIPTEAAYLTAIKADTNLWEYAYKKKVVLMSPTNLISALRLSLDLWKRENQVKNVQDIIKRGTLLYEKIAGFTDTFLRIGDSMNGMQRDYDKAYNQLSDGNGSVVRQAELLRNMSLTPKKRISARLLPQEEESEEEETEPMK	0.00880464	0.00347806	0.00679009	0.00647633	0.00873366	0.00823925	0.00541796	0.00513206	0.696598	0.961623
BIntestinalis_QDO67625.1	676	M56 family metallopeptidase [Bacteroides intestinalis]	MLAYFLKINVAIALFYAFYRLFFYKDTFFTWRRVALLCFFAVSAVYPLLNIQTWITEQEPMVAMADLYADIVLPEFTLTPEKATFDWKAILLQTAGFVYWGGVALLAARFLMQLAGIIRLAFRSRKTKIGDTNVHLLKQADGPFSFFHWIFVHPASHTEEELSEILTHEQAHANQWHSIDVLISEAACVLCWFNPFAWLMKREIRTNLEYLADNRVLETGHDSKSYQYHLLGLSHYKAAATIYNSFNVLPLKKRIKMMNKKRTREIGRTKYLMFLPLAALLMIISNIEAVARTTKEMAKEVIEAVEENLTSDTTAPDMEVSTEPTPAETPMPQQNKDKLVNYKGVVVDKDGKAVEGAEFFIDGDHRLPQGQSYVTGKNGSFSFKAFENAKMIVIWKKDGKMMGVPVTVNKEDNSNMKIIMNRKWQNPPADDPDNPVFEVVEVMPEFPDGGMPGLMNFLSNNIKYPVNAQKRGVQGRVSVQFIVNADGSISDVGIIRAVDPDLDGEAVRVISTMPKWKPGTQRGKPVRVKYTVPVMFRLPDEDKKEEYKPVPKIEETVVVGYGTRQESPVEEGQVFEVVEQMPSFPGGPEGLMRYISKNIKYPVGAQKAGTQGRVMIEVIIDTNGNVTNPKVSQGVDPLLDAEAIRVTSNMPKWQPGTQRGQAVNVKYTFPIIFRLQ	0.0380124	0.00924054	0.0330732	0.0249492	0.0251373	0.0273626	0.0305882	0.023861	0.698535	0.961673
BIntestinalis_QDO68258.1	407	hypothetical protein DXK01_004660 [Bacteroides intestinalis]	MLQLINLKNTLLVGAVTLLASCSGQKEVKMGSYAYDAQFLKENGIEYTELVSADGNSKVMIVPAWQGRVMTTSASGDEGDSHGWINYRFIREGKVSPQFNPVGGEERFWLGPEGGPFSLYFKEGQEQVYDNWVVPTVLDTEAFAIKSQDDSSVHFVKDTRLTNASGTTFDMNIDRTVSLMNTDEVAADFGIQLSPGMKIVAYKSENKITNTGDSAWTKEGGLVSVWMLGCFNPTPTTTVFIPYKEDAEGTIVNDEYFGKIPADRLIKEEGIIYFKIDGKYRSKLGLPASRATNLCGSYDSSKGVLTILWCSLPETPSAYVNGQWGPQEDPFAGDVINSYNDGPVEDGSIMGPFYEIETSSPGAELIPGASLVHTQKVIHIQGEDGQLAPIVQKLFGADLNVIKTKFQ	0.0113321	0.0115109	0.0149816	0.0128604	0.0080291	0.0142835	0.0104599	0.0158526	0.69834	0.961673
BIntestinalis_QDO69064.1	144	nucleoside deaminase [Bacteroides intestinalis]	MDDNFYMKQALAEARKAAERGEVPVGAIVVCKERIIARAHNLTETLTDVTAHAEMQAITAAASTLGGKYLNECTLYVTVEPCVMCAGAIAWAQMGRLVFGAEDEKRGYQRYAPQALHPKTVVVKGILADDCAALMKDFFAAKRR	0.00457556	0.0054224	0.00352865	0.00807742	0.00453867	0.00367006	0.00844675	0.00320041	0.697472	0.961673
BIntestinalis_QDO69613.1	465	cell filamentation protein Fic [Bacteroides intestinalis]	MGENKIPEMKPQLELIKKYSQNGKEYWTSRDLCGAMGYTTYYRFASVVKKAIAIAQAKGMDINDHFHLTVEMVKLGSGAYRNVENFHLSRMACLIIAENADSKKALVQQARIFFKNQTSLFELTSNNLSSNILLYKTSQGEVKIEVIFNNETFWMSQKRMAALFGVDVKTINYHLGQIYESGELQEEATIRKIQIVQQEGEREVERSPMFYNLDAIIAVGYRVNSYQATQFRIWATGVLKEFIVKGFAMDDERLKQGRHFGKDYFDDLLQRIREIRTSERRYYQKITDVYAECSADYDAKSEITKLFFKMVQNMMHWAVTHHTAAELIYNRADAEMPHMGLTTWKKAPDGRIQKSDTIVAKNYLSDKEVSQLERLSSAFLDFAELRAEQQLITTMNDWKNKLSNFLAISDYEVLKHSGTISNEEAQTKAFCEYEKFKLIQDREYLSDFDKELKRLKDKGLFNDEN	0	0	0	0.0025014	0	0.00113654	0	0.00198219	0.698404	0.961673
BIntestinalis_QDO70338.1	428	DEAD/DEAH box helicase [Bacteroides intestinalis]	MKFSELQLNDQVLDALEAMRFDECTPIQEKSIPVILEGRDLIAVAQTGTGKTAAYLLPVLNKLSEGNHPEDAINCIVMSPTRELAQQIDQQMEGFSYFMPVSSVAVYGGNDGVLFEQQKKGLMLGADVVIATPGRLIAHLSLGYVDLSRVSYFILDEADRMLDMGFYDDIMQIVKYLPKERQTIMFSATMPAKIQQLANTILNNPAEVKLAVSRPAEKIVQAAYVCYENQKLGIIRSLFAEQTPERVIIFASSKLKVKEVTKALKMMKLNVGEMHSDLEQAQREEVMHEFKAGRVNILVATDIVARGIDIDDIRLVINYDVPHDSEDYVHRIGRTARANNDGVALTFINEKEQSNFKQIENFLEKEIYKIAVPEELGEAPEYKPRSYDGRGKRNFRSSKGGRNTNKGAGNKKKCGTPKGRNGGASEKK	0.0307888	0.0145949	0.0391779	0.029894	0.0213784	0.0284001	0.0241561	0.0247658	0.699486	0.962359
BIntestinalis_QDO68834.1	205	50S ribosomal protein L3 [Bacteroides intestinalis]	MPGLLGKKIGMTSVFSAEGKNVPCTVIEAGPCVVTQVKSVEKDGYAAVQLGFQDKKEKHTTKPLMGHFKKAGVTPKKHLAEFKEFETELNLGDTVTVELFNDATFVDVIGTSKGKGFQGVVKRHGFGGVGQTTHGQHNRARKPGSIGACSYPAKVFKGMRMGGQLGGDRVTVQNLQVLKVLPDHNLLLIKGSVPGCKGSIVIIEK	0.922433	0.757972	0.966677	1.18868	1.10629	1.01315	1.0769	0.804817	0.700502	0.96282
BIntestinalis_QDO70607.1	360	choloylglycine hydrolase family protein [Bacteroides intestinalis]	MKLNLFFISVVVGYMFWGTLSAMACTGITLKSQNGTAVVARTIEWGGSNLNSQYVIVPRGYSEQSFTPDGQNGMVFIARYGYVGLAVEQKEFIAEGINEAGLSAGLFYFPHYGEYEDYDKKVADSSISDFQLVSWILGKCTTLEEVKEAVANVHIINIDSRASTVHWRFADQTGRQLVLEIIGKETHFYENNLGVLTNSPGFEWHLTNLNNYVNLYPGTAQTHGLGNLELSSFGAGSGFLGLPGDVTPPSRFVRAAFYQATAPQKSTVLETVLQCFQILNNFDIPIGIEFSEGKAPVDIPSATQWTSATDMRDRVIYFRTMYDSTIRSIDLRTINFSIVSYHAEPMDNVRQQKIERLKIH	0.00183022	0.00216896	0.00141146	0.00161548	0.00181547	0.00146802	0.00168935	0.00256033	0.700726	0.96282
BIntestinalis_QDO68207.1	349	nucleoside hydrolase [Bacteroides intestinalis]	MRKSKLYLIGLLVLALSSCTSKKQQTAEITPSVPKIILETDIGNDVDDALALDMLYKYLDAGDIDLLGITINKEGTYPAEYTDIMNTWYGYPQIPIGIIHNGADCENDATNYAKAVCLIQKDNGELAFKRSLKGDYNQLPEAPALYRKLLAQQPDSSVTIISVGFSTNLARLLDTPADNVSPLTGKELVAQKVKLLCTMAGCFNNPNLFEYNVVKDIPAAKKIFSEWPTTLVTSPFEVGIAINYPGSSIENDFGWAPMHPVVEAYKSYQQMPYDRPTWDLTSVLYSVEGPSYFNVSPAGKINVTDQGATEFTPDAAGNRYYLTVDSIQAENIKQHFVQLLTKQPAHFNK	0.020767	0.0111866	0.0160154	0.00999841	0.00936345	0.0136287	0.017426	0.0118846	0.701639	0.96329
BIntestinalis_QDO68822.1	180	transcription termination/antitermination factor NusG [Bacteroides intestinalis]	MSEIEKKWYVLRAISGKEAKVKEYLEADIKNSDLGDYVSQVLIPTEKVYQVRNGKKIVKERSYLPGYVLVEAALVGEVAHHLRNTPNVIGFLGGSDKPVPLRQSEVNRILGTVDELQDATEELSIPYVVGETVKVNYGPFSGFSGIIEEVNTEKKKLKVMVKIFGRKTPLELGFMQVEKE	0.0109813	0	0.138323	0.106622	0.00363094	0.102762	0.0236509	0.0768098	0.702427	0.96329
BIntestinalis_QDO68924.1	303	nucleotidyltransferase [Bacteroides intestinalis]	MKPTLFLLAAGMGSRYGGLKQLDGLGPNGETIMDYSIYDAINAGFGKLVFVIRKDFEKDFRDKIISKYEGHIPCELVFQSIDDLPEGFTCPEGRTKPWGTNHAVMMGADVIQEPFAVINCDDFYGRDSFQVMGKFLSALPEGSKNVYSMVGFRIGNTLSDSGTVSRGLCGTDANNLLTSVVERTKIQRMDGEVKYIDDNGEWAATPETTPVSMNFWGFTPDYFAYSFDFFKSFLSDPKNMENLKSEFFIPLMVDKLIQDGIATCEVLDTTSKWFGVTYPEDRQSVVDKIQALVDAGEYPAKLF	0.126122	0.0824634	0.152605	0.117083	0.157461	0.123837	0.0863074	0.149057	0.70237	0.96329
BIntestinalis_QDO70023.1	246	23S rRNA (guanosine(2251)-2'-O)-methyltransferase RlmB [Bacteroides intestinalis]	MVDKSEMIFGVRAVIEAIQAGKEIDKILVKKDIQSDLSKELFAALKGTLIPVQRVPVERINRITRKNHQGVIAFISSVTYQKTEDLVPFLFEEGKNPLFVMLDGVTDVRNFGAIARTCECAAVDAVIIPAKGSVTVNADAMKTSAGALHVLPVCREQNLKTTLQYLKDSGFRIVAATEKGDYDYTKADYTGPMCIIMGAEDKGVSYENLALCDEWVKIPMLGTIESLNVSVAAGILIYEAVKQRTN	0.0294622	0.0253927	0.0557698	0.0236412	0.0398518	0.0236316	0.0296666	0.0243543	0.702891	0.963304
BIntestinalis_QDO68697.1	551	TonB-dependent receptor [Bacteroides intestinalis]	MKKSQYIFGALALIAFPNWAQAQTQAKDTTLSRTVVVEQEYNPDIMDASKVNVLPQVAPPTVSKKAVEYDATLVPEGNIPASTMQAYTGTESQDKAQRGYARLGYGNYGNLDARANYLFILPNSDKLNLNFHMNGMDGKLKVPDLAEKWDARYYRTRVGMDYVHAFRKVDLNVAGNFGLSNFNFMPYSINNKQKFLSGDVHFGVKSTSEDLPFQFHAETNLMFYERQYDLSQKDAQEAMVRTKAGAVGSISEEQSVGVDLTMDNVFYKNNLFDDYTSVELNPYYLYQNDDWKIRLGAHVDFAFGFGKKFRISPDVTAQYIFSDSYILYAQATGGRRTNDFRRLETVSPYGQSEIQLDATYEQLNAALGFKTSPVTGLWFNLYGGYQDLKNNLASAGVSSYIVDTDNQSYLQLFQRNMHNIYAGAEVSYSYKDILSFSASGVYRDWKVAKVEEDNGDWLLAYMPSFEANIHADIRPISSVLISLGYQHITREKIENERVDPVGNLYLGGSYEVFKGISIYARVNNLLNKDYQYYWGYPTEGINFVGGVSFRF	0.0143495	0.0170053	0.0119884	0.0126659	0.0189784	0.0124689	0.0121412	0.0100369	0.703522	0.96341
BIntestinalis_QDO69182.1	993	TonB-dependent receptor [Bacteroides intestinalis]	MKNKLHFDFRKLCFALALILAQCMYAQNKTITGTVTDSKQEPLIGVNVMLKGNSTVGTITDIDGNYTLSVPSDKAVLVYSYIGYTSQEVTVGQQSTINILLKEDAQALDEVVVVGYGVVKKRDLVGSIASVKSQDITAVPTSNVLESMQGKIAGLDMTRSSGQPGSSFNFTIRGNRSLTASNAPLILVDGIAYGADIDINPNDVESIEVLKDASTTAIYGSRGANGVILVTTKKGKEGKVKVDLNAYWGPSLSTNLPKMNNTQQYVAMRREAMRAVGQWSSPADDSVIWDAVALERIKNNVNTDWYDLIMDDATTQNYQVSVSGGTEATKVSFSLDYFDETGILKGDDYNRYNGRMNLSQRIMKGMEAGASALFTTSTRNAAPSNVFHAAQTKEPYGMPFNEDGTLNKYPFTGSGATDINMLFNQDRDNYVDETKSSRFFGTLFLNWEIIKGLHFRTNFGYDSQNSRNGHFEGVNSTFVGSNKGLAKVSKNETHSTAWTWENTLTYSRDFGIHSLTALVGHSMSKNSYEDTYAEGKGLSFEQSLFHNLDGTQQDYVLSSSLTESSMLSYFARLNYKLLDKYLLTATLRADGSSVLAKGNQWGYFPSVAVAWRMKDESFLANVDEVSDLKLRLSYGLSGNSAVSPYQTTGGLSKTMYEFGDVPAYGYRPYSMANLKLKWEKTRVLNFGIDFGLLNNRVYATIDAYKTWTSDLLLPMILPGHTGFTSVISNVGKTETRGIDLSINTVNFDTKDFKWTTDLTFSANKEKITALNTDQDDVGSGWFIGSPTSVIYDYEKIGIWQTNEATEAAKYGQEPGDIKVRDLDKNGTIDSNNDRKVLGQLTPKWTAGLNNRFEYKGWELSFFLYARVGHMIASQAAGNFNPSGWTNSIACDYWTPENPTNSYPRPNFNKNESMLYKSTLAYRKGDFLKIKDITFGYNFPKQMISKVNLSKLRIYTTLKNFFTFSEFSDYDPERGGSNSYPMTKQVVLGVNVSF	0.00132705	0.00157266	0.00511707	0.00292837	0.000658176	0.00212886	0.00367472	0.00278465	0.703873	0.96341
BIntestinalis_QDO67916.1	470	DUF4623 domain-containing protein [Bacteroides intestinalis]	MYKLIRNIGFLAVLLGLGLVSCDEDYPKSHIAPYDTELLSIKITNAGADGNTVVEGTIDEDNKIINFPRLDMTTNFSALNLDAKLSDGATLQNSVLDFSMDEETASKTLVLRIVNQKRYKEYFIRVRKRIPVYGADFEKPTVYDFSGDNIYPDYGSLLTRCASYDGEHVLIVSRKTAPHLLKVSELKKGEIKPIMLDLTGVTGGTYSYNMGALTNGHVYIASLSGSQASPLKIYYWDTPTSKPEVIADIKVSDIPGAGNRHGDNISVNIDKNGNGFIFFGDNASTKFLRLTVSNHKTIGEPKVLTSSADATMVTNVYRIEDTDQYVWSGVRLPVTLVDESLGSKYAMNKSNLETEAVAPRIFTFNEERYLIVCSAGQGSATKATPSLVVYNLTKGSTVAEAMQKFDEGDNHNPDYKFILGGSGNGAALAQTDYLIEKDENGKDAKLCIFGSRTDSGFVICEFPIKQEEED	0	0	0.00324335	0.00247478	0	0	0.00517588	0	0.707444	0.963453
BIntestinalis_QDO68779.1	500	serine hydrolase [Bacteroides intestinalis]	MKNKLTLFLLIFCLLVSTTVGAQIREFERSTPEAEGVPSGALIALMDSLMALPKTDIHSVMVLRHGKVIAEMYPEPFAPEYRHTMFSCSKTFVGAAIGLAISENRLRLTDRIASFFPDQLPDSISPNLAAMTVRNLLNMTSGVTPDWKMREGRTDWVRGYLGKEIKTPGEHFDYDSMSSYILSAIVQKVTGMKLLDYLRLKLFDPMHITDVSWEVSPEGVNTGGWGVYLQSESLAKLGQLLLNRGMWEGKQLLPADWVDLMMAKQSDTGSFGYGYGYHMWLCEYPGAVRVDGALGQYALIIPDKDMVVVITECSIIDGITQRRLVWNRLLPAVGDEPLTPGKDYKRLLKKQSSYQLPVAQGKANSPLARQYANKPIMLKPNKLGWQSLRLQFKPKEVIMTVTQADGLEYNLPFGYKQWEKTSIDAYPPYSIEAKGRFTGIEGPFYVAGSYAWPSTTTLELKAHYVNWISALNLIFRFDGGDVHLAVKANYSSDFIYLCGQ	0.00922433	0.00780825	0.00914625	0.0046526	0.00914997	0.00634187	0.00851433	0.00829546	0.705344	0.963453
BIntestinalis_QDO68823.1	147	50S ribosomal protein L11 [Bacteroides intestinalis]	MAKEVAGLIKLQIKGGAANPSPPVGPALGSKGINIMEFCKQFNARTQDKAGKILPVIITYYADKSFDFVIKTPPVAIQLLELAKVKSGSAEPNRKKIAEITWEQVRTIAQDKLVDLNCFTVEAAMTMVAGTARSMGITVKGEFPVNN	0.0896437	0.207158	0.293814	0.229465	0.093367	0.21571	0.10343	0.322915	0.707093	0.963453
BIntestinalis_QDO69504.1	369	tetratricopeptide repeat protein [Bacteroides intestinalis]	MTKYSHLLGICCALLLGGCQTVEQLSIDYMLPAEVSFPPSLKRVAVVNNMPSIPDNKLIVEETDEKKKDETEIARKTKYFNGNSKITTEALAEALANENYFDEVVICDSMLRANDMIPRESTLSKSEVESLIESLDVDFLIALENIQLRSLRKIEYLREWGVYAGTIDVKVYPTVKVYLPNRNGPMVTINTNDSIFWDYAAPSIAQAGAGLISETEMLKEASEFAGTVPVKYMLPHWKTSSRYLFTSGSVNMRDAAVYVRENNWQQAIELWKQTYEKKKKGKQKMYAAYNVALGYEMQDSIQAAEEWALKAQKEAYDIDKIEEKKEQGGIDISDVPNYFAVTRYLNELQERKEGMTRLNVQMERFKNDF	0.00892792	0.00846423	0.00550813	0.00472825	0.00885595	0.0071611	0.00659259	0.0062447	0.70545	0.963453
BIntestinalis_QDO69538.1	323	hypothetical protein DXK01_011670 [Bacteroides intestinalis]	MKVLSVITLLTLLSISCAHEAKNQSSPNSTSETITPAFLKQEEAALLLQKEDEHIRRWSSFDLASHTVGIEGGKQGYLQFAGAQTRNWNDAEMALLQKSSQSINQIIREKELKLPFPEEVRLIKSTIKEEGGAGGYTRDTYIVLIDRLLEHPEYVTKLLAHEAFHVLTRNNPDFRKKMYSIIGFNILPKEIEFPEELKERFISNPDVIRHDSYATFTINGEEKDCCMVIYSTRPYEGGSFFQYLNIGLVPIDKNTCKAIEKEGKTVVYSINEASDFYDKMGRNTQYIIDPEEVLADNFSLLLTGMTEGLPSPEVIQKMEEACK	0.00611964	0.00241742	0.0235971	0.0126038	0.0060703	0.00981713	0.0056486	0.00570723	0.707203	0.963453
BIntestinalis_QDO69571.1	256	SDR family oxidoreductase [Bacteroides intestinalis]	MNKVCVVTGGAAGIGRCIVEMFAESGYTVYFIDKTPEAVELAEGKMSERSLSVTGFVGDIAEEQTLRDFVDFVLSIEDQIDCLINNACLTNGGILSNCSYEDFLYVQRVGVVAPYFLALSFKDYFSGAGAIVNISSTRAFQSQANTESYTAAKGGITALTHALAVSLSGVARVNSIAPGWIDTGSYHEEDYVPAYTEGDIMQHPSQRVGEPADIARAVLFLCDERNSFINGENITIDGGMSKLMIYHNDYGWDYQP	0	0.0061002	0.00595459	0.00454355	0.010212	0.00206441	0.00237565	0.00360046	0.704678	0.963453
BIntestinalis_QDO70589.1	432	phenylacetate--CoA ligase [Bacteroides intestinalis]	MIWNESIECMDRESLRKIQSIRLKKIVEHVYHNTPFYRKKMQELGITPDDINSIDDIVKLPFTTKYDLRDNYPFGLCAVPMSQIVRIHASSGTTGKPTVVGYTRKDLSSWTECLSRAFTAYGADSSDFFHVAYGYGLFTGGLGVHAGAENIGASVIPMSSGNTEKQITLMHDFGSTVLCCTPSYALYLADAIKDSGLPREEFRLKIGAFGAEPWTENMRNEIEEKLGIKAYDIYGLSEIAGPGVGYECECQHGTHLNEDHYFPEIINPSTLEPVAPGETGELVFTHLTKEGMPLLRYRTKDLTALHYDKCTCGRTLVRMDRILGRSDDMLIIRGVNVFPTQIESVILEMPEFEPHYLLIVDRKNNTDTMELQVEVRPEYYSDEINKMLALKKKLAARLQSVLGLGVDVRLVEPRSIERSVGKAKRVIDNRKL	0.00915112	0.00903733	0.0117622	0.0121161	0.00756446	0.0134569	0.00844675	0.0202693	0.706024	0.963453
BIntestinalis_QDO70924.1	514	alpha-N-arabinofuranosidase [Bacteroides intestinalis]	MRNKLLFSSVLLAASVSLSAQKSATITLHADQGTQVIPKEIYGQFAEHLGTCIYGGLWVGENSDIPNIKGYRTDVFNALKELQIPVLRWPGGCFADEYHWMDGIGPKENRPKMVNNNWGGTIEDNSFGTHEFLNLCEMLGTEPYISGNVGSGTVEELAKWVEYMTSEGDSPMARLRRQNGRDKAWKVKYLGVGNESWGCGGSMRPEYYADLYRRYSTYCRNYDGNHLFKIASGASDYDYNWTKVLMDRVGGRMNGLSLHYYTVTGWSGSKGAATKFDKDDYYWTMGKCREIEDVIKKHCAIMDEYDPKKRVALMLDEWGTWWDEEPGTIPGHLYQQNTLRDAFVASLSFDIFHKYTDRLKMANIAQIVNVLQSMILTKGKDMVLTPTYYVFKMYNVHQDATYLPLDLNCEIMDVRDNRKVPMVSATASKDKDGKIHISMSNIDADNAQEVTINLPDVKAKKAVGEILTSANLTDYNSFENPNNIKLAPFKEVKINKGVLKIKLPAKSIVTIELQ	0.0179462	0.00759558	0.0098857	0.0124461	0.00762921	0.0143946	0.011832	0.00896613	0.707529	0.963453
BIntestinalis_QDO68597.1	837	YfhO family protein [Bacteroides intestinalis]	MKKLLPDLLVILTFAVLSFAYFFPADIEDRILFQHDTAAGAGAGQEASLYRQETGEYTRWTNSLFGGMPTYQIAPSYDSTQPLTWVQKVYRLFLPTYVNLTFILMLGFFILLRAFGTPTWLAGLGGLMWAFSSYFFILISAGHIWKFITLAYIPPTIAGIVLAYRGKYLAGGIVTALFIALQILSNHVQMSYYFLFVILFIAGAYFEDAWRNKTLPQFFKASGVLVVAALIGISVNLSNLYHTYQYSKETMRGKSELVETGDAAKQTSSGLDRDYITQWSYGIGETWTLLVPNFKGGASVPLILNETAMEKANPTYSGLYQQLPQYFGDQPMTSGPVYVGAFVLFLFILGCFIVKGPLKWALVGATFFSIVLSWGKNFMPLTDFFIDYIPMYSKFRAVSSILVIAEFTIPLLAIFALKKILDEPEILKKKMKFIGVSLALTAGVALILAIIPGAFSSTFIPTKEAQMLQNAVNQQMIPANELSGILSNMAEMRAAMVSADALRSFIIIVIGCALLWLYYSGKLKRPYIIAGIAILCVIDMWGVNKRYLHDDQFVPRSTQVDTFKKTKADEIILQDTDPNYRVLNFSGDAFNENNTSYWHKSVGGYHAAKLRRYQEMIERHISPEMQATYRVIATAGGEMDSVDASKFRILNMLNTKYFIFPAGQGQTVPIENPYAYGNAWFVDKVEYVDNANQEIDALNTILPTETAVVDTRFKDILKGVTTVHKDSLSSVRLTNYEPNRLVYETNNSKDGVVVFSEIYYPDGWIATIDGEPADIARADYILRSMYVPAGKHTIEMRFDPKSLHVTEGIAYAALALMVIGIMIMVIVYKKRLSSSKS	0.000787193	0.00186577	0.00546371	0.00625349	0.00156169	0.00631408	0.0014532	0.0104616	0.708198	0.963748
BIntestinalis_QDO68572.1	998	TonB-dependent receptor [Bacteroides intestinalis]	MLNVQLKRKRTFAQSMLFVVFLLSSTLAFAQNKVTGTVTDKSGEPLIGVNVLEAGTTNGCITDVDGKYSLNVERGETLIFSFIGYNKQEVKVTQNIIDVTMSEDTELLDEVVVIGYGSMSRKDVTSSITTVKADKLNVGVFSDAASMLQGKVAGLTITSSADPNGSPSITLRGASSLREGAAMSPYYVIDGIPGVDISMVAPDDIESIDVLRDATATAIYGSKAANGVIIINTKKGKNGMERTNVSYSGYVAFDNILKKMDMATADDLRAYAKKNGLTLANDQGANTNWQDEVLRTAISTNHNISINGGAQKTTYMASLNYMDRQGVVKGSKMNRLNVRSLVTTKVLKDHLDLSVGVNARYGKAVGVPMNNEGASVLDAMNYFSPTLPVKNEDGSWTKGSGSKNYNPLSLINEDTSETIFKNTQVIGKATLKVIEGLNWNANYSFTNNQRTYSSYDTHNTQLEGVSAYNGRATRSTYFGHEHSFETYGNYDTTIANVHKLSLMAGYSWEEKMSNDGFGLTVHDFYDDVLKWNQLTYASTIDGIPAVESGTKETIRNISFYGRASYSYNSKYMIQATIRRDGSSVFGKDHQWGTFPSVSVAWNITEEGFMKNQNLFSNLKLRIGYGVSGNALGFGAYTAVATYGASGFFNYNGKDWRTLAATKNANPDLKWESTGMLNVGIDYALFNGRINGTIEVYNKKTKDLIWDYPVSTNIYPFGTIAANVGKITNKGIEFSINATPVQTEDFTWNTTLNLSHNKNTVDKLSNDKYQVGTFTQGDPMVAGVSSNGYTQRIIEGEALGTFYTYEFAGYKDGKATYYVRDEKTGERTGETTSEPAFKDRTITGCAQPKLNLGWNNSFNYKNWNATIFITGVFGNKIYNGARANYTSPEMFANGKNVLKEFITDRPATDTGGNVPSDRFIENGSYLRLSNLTLGYTFKNLDGWLQNVQLYVTCNNLFTITGYKGLDPEVNMGGLAPGVDYRWSTYPHSRTTMVGLKVNF	0.0019806	0.00156478	0	0	0	0	0.00243754	0	0.711128	0.966928
BIntestinalis_QDO69147.1	963	hypothetical protein DXK01_009560 [Bacteroides intestinalis]	MRKRFVKVVLFGALTFAATTSFISCKDYDDDIKRIDNEIGQINQSLTDLKTAIGNNGVKSVSYDAATGTLTIVDSNDKSVSCKIAQNLPNYTIEIKDGKVILKKDGTEVSSATLPTAEVGESFDPTKLTINAAGEILYNGVKTNVTIPKATSSIAAIKKDGVIIGYTVTDNGESSNFYIQDALPLTSLVFVPEAYLSGVEAMRATNLTYDKWTVKSQTVTEKGEIWNAPLSPASNSHITPDMVAYYHVNPVGVTMKQISKLVLSADDKEFVGTRATGFNIANIDLEKCSITNGILKVVFNGNSEAIQKIDASKITVMNLQATVEVNGGTKVVNSDYAAIYKSVLKEFVLANAKDAGVHKAHLYGADNARSLVGKAEDAINAEPLCEVAYNNKEGIDLSKYVETHYTEWTDTDPMKQIGTGDKTIANDKLADYGLKLVYSLSDYYVGDNKTLQSSFFANLKGSVLTAKVGDITEDPIAAVGRMPLVRVELQNAANGEVVNVGWIKVKITRGDVAGTDYPKACGDLKLKCTPETYNLLFDEMNVNIYQKLGLTKEDFHAIYELKSSSTNASGQKIATLKTGEYGEVVELNDADPNVETVCLAWTVTSADQVNAVNNNNGKLIATATYVPKNDKSRADVTITFTATVKTPSASFDTGSKNSEYWYNNMNNIRMNTVVPGVTPNDCSFSVNVDNVFEGNKPSFKLNNEVSDDFKLDKISYQYIFSDKNNNVKVQGNDGATYTLTVAANGKELYANGTSLVAKIVGNNVEYQQTAAAKAILNISAHDVAPFTAILDMVLTNECSMRLPMTDGQFNAEFLRPVNVFANTGKYFVDATDEGYTVKMLDLVYLTDWRDYKFAKGTSASGVEYDGTGYYTYYGVESIVADIANITTNMNGNNIETKKLSEVTNKIVISQANSTVVGDYGTITYKNNGNNVQAFKVKIPVIVTYKWGTVKTAVYMDVKSTEGN	0.0670512	0.0737852	0.106585	0.612978	0.105874	0.111954	0.0934669	0.943253	0.711878	0.966928
BIntestinalis_QDO70635.1	188	xanthine phosphoribosyltransferase [Bacteroides intestinalis]	MKILKDRILKDGKCYPGGILKVDNFINHQMDPILMKSIGVEFVRRFASTPINKIITVEASGIAPAIMVGYLLELPVVFAKKKKPSTMENMLVTSVYSFTKQRSYDVCVSEDFLRPGDRVLFIDDFLANGNAAKGIMELVKQAGAELVGMGFIIEKAFQHGGDELREQGIHVESLAIIESLDNCEIKIR	0.00700937	0	0	0.00928044	0.0104293	0	0.00646985	0.00245138	0.711899	0.966928
BIntestinalis_QDO67604.1	749	hypothetical protein DXK01_001050 [Bacteroides intestinalis]	MKSKFLFGALLGSIALASCTADEELNSPAVSQESPIKFAVSLEGSDGMPILTRADMTSDFGLNFEAGDLMSLFHGIADVSSSLTGYQNAIYEGSAKDGEAFVFTTKSMVLEKGAIMVYPADTAFTNSGSAAPVITIPENQDARTKELTPYMSELLTIGSYNEPSTENTAGYGKKYDIILKRVGTTLILTTVPSNTDKIDGLGVSPLKVSSIEMNASDAFTTSISVKYNADTPYRNSEFSLWTKVSDVDVDNATVANALTTTDITDNYNAVFTLLPAKTGTIISSANVVIKTNYGKVTLEDVKGDIWGKTATTVTYDKTVTEGIQEVLNNTWTNATTGSFIGEKIGKFGKRSIQADMSTLDMDGLHITDQQHLIDALKVYDAIANDATVDFFLDGDENGEFVMDAEATAAYEARVADAENKITFKLSTDPATQCDAVKFVSTTETEVPTALKFGTATPVKFAGLWKYSDSKTFDYIASLEVVEGATMTMTNMITATATNPATTAITNNGTVNISGATTLKLNMTNNGVIDIPVGAEFLMNGAELTNNATSLEVYGKIDNAGSLGVQSNTSGKINNYGYITQKNADAYTYVSTNASTGKTFADAFAADAKIGTIELFGTGNVNTVVASTGLPGFIKVITNVTSVTQAEVGEYANYVEITGACTACGTLPTTVKYVEVKSSARVVWTTAAFTLTGLIVDDGYSLNIPRGSVVTATTTYLKGRIYNAGTFNCTDFDGYLGGASTDANNVIVGG	0.00615776	0.00208498	0.00339202	0.00543527	0.00698071	0.000705593	0.00405985	0.00492239	0.717399	0.967097
BIntestinalis_QDO67693.1	380	HAMP domain-containing histidine kinase [Bacteroides intestinalis]	MLKQIRPIKFWLILIAVIIAISSLYVSHSLISDLSAEERVRMEVWAEAMKNLQTADGNTDLTMVLKVLNANHTIPVIVVDQNEDVQTYRNIELSPTDTIASLKEKLNHFSHEGNCIRIDLNGGGDYLNVYYGPSLMLTRLAVYPYVQLAVVLIFVLIAIFALLSSKKAEQNKVWVGLSKETAHQLGTPISSLMAWTELLKAQYPQDNLIPAMAEDVERLQMIANRFSKIGSVPELEEADLKALLERVTDYISHRTSNKVKIITHLPDLLPPVRLNVALFEWVIENLCKNAIDAMGGAGTLTISVQETSRFWHIDVADTGKGIDKRNFETVFSPGYTTKKRGWGLGLSLARRIVVEYHSGRIFVKQSEINKGTIFRIELKK	0	0	0.00133717	0.00153046	0	0.00139076	0	0.00363836	0.72327	0.967097
BIntestinalis_QDO67799.1	322	N-acetyl-gamma-glutamyl-phosphate reductase [Bacteroides intestinalis]	MIKVGIIGGAGYTAGELIRLLVNHPEAEIVFINSSSNAGNKITDVHEGLYGETDLVFTDELPLDEIDVLFFCTAHGDTKKFIESHNIPEELKIIDLSMDYRIASPEHDFIYGLPELNRRATCKAKHVANPGCFATCIQLGLLPLAKHLMLNNDIMVNAITGSTGAGVKPGSTSHFSWRNNNLSVYKAFDHQHVPEIKQSLKQLQNSFDADIDFIPYRGDFARGIFATIVVKTKVALDEIVRMYEEYYAKDSFVHIVEKNIDLKQVVNTNKCLLHLEKHGDKLLIISCIDNLLKGASGQAVHNMNLMFNLEETVGLRLKPSAF	0	0	0.00789014	0.00722453	0.00202972	0.00492381	0	0.0128812	0.714589	0.967097
BIntestinalis_QDO67837.1	360	glutamate 5-kinase [Bacteroides intestinalis]	MEQQFSRIAVKVGSNVLTRRDGTLDVTRMSALVDQIAELHKTGVEIILVSSGAVASGRSEVHSAKKLDSVDQRQLFSAVGQAKLINRYYELFREHGIAVGQVLTMKENFATRRHYLNQKNCMTVMLENGVIPIVNENDTISVSELMFTDNDELSGLIASMMDAQALIILSNIDGIYNGSPADPASEVIREIGQGKDLSSYIQTSKSSFGRGGMLTKTNIARKVADEGITVIIANGKQDNILVDLIQHPESTLCTRFIPSAEPVSSVKKWIAHSEGFAKGELHINYCATELLFSDKAVSILPVGITDVIGEFEKDDIVRIVDFGGKPIGVGKANCDSTQAREAMGKHGKKPVVHYDYLYIE	0.0146418	0.0130138	0.00564584	0.00807742	0.00907735	0.00880815	0.0135148	0.00512066	0.717254	0.967097
BIntestinalis_QDO68239.1	188	hypothetical protein DXK01_004560 [Bacteroides intestinalis]	MENQTKLYPSYMGEFYAANPVKFEKRKNNVKPMLYYGLAVVAVIIVIFPGFIPVAGWLVRTVGVIAVLICLLAAYLSNFDYYNSESGGKIKEVGLKKFKRDETDINRILEAFLRKDFEYLAELPGAYSAPVQIHVEEDKLGQEMYCLLTSYDSDSNIIGLTNVLTLSGNDYLDHADVIRQMLKDAEND	0.00350469	0	0.00810838	0.0309348	0	0.00281111	0.00646985	0.0122569	0.723204	0.967097
BIntestinalis_QDO68339.1	498	acetyl-CoA hydrolase/transferase family protein [Bacteroides intestinalis]	MALNYISAAEAASLIKHGYNIGLSGFTPAGTAKAVTAELAKIAEAEHAKGNPFQIGIFTGASTGDSCDGILSRAKAIRYRAPYTTNSDFRKAVNNGEIAYNDIHLSQMAQEVRYGFMGKVNIAIIEACEVTPDGKIYLTAAGGIAPTVCRLADQIIVELNAAHSKNAMGLHDVYEPLDPPYRREIPIYKPSDRIGQPYIQVDPKKIVGIVETNWPDEARSFADADPLTDKIGQNVADFLAADMKRGIIPSTFLPLQSGVGNIANAVLGALGRDKTIPAFEMYTEVIQNSVIGLIRDGRVKFGSACSLTVTNDCLQGIYDDMDFFRDKLVLRPSEISNSPEVVRRLGVISINTAIEADLYGNVNSTHIGGTKMMNGIGGSGDFTRNAYISIFTCPSVAKEGKISAIVPMVSHHDHTEHDVNIIITEQGVADLRGKSPKERAQAIIENCVHPDYKNILWDYLKLTDGKSQTPQATRAALAMHAELAKSGNMQNVDWAQYK	0.074091	0.0548773	0.101013	0.0724048	0.0564327	0.0753468	0.0647245	0.0851386	0.712645	0.967097
BIntestinalis_QDO68347.1	401	TlpA family protein disulfide reductase [Bacteroides intestinalis]	MKFIVCISLTAVFTIMLGFSSQKVNSDLKEKRAKIVLLLDNYVCSEDQWVYLYGFKEWVSGNERVIFDSVFIEKGQHTVELQANIPIECEAEVLFSKNGPNFSLPMEPDSCAIMNIEESDGESFYYKKAVKGEFNNSLYAFWRERITYRSKLQDLISRDEKDSINHLKAEWFIRSMDRLKTAKLGHIVYDAYIILSVDFPERKPEIKALSKLVAKKFPNHLMLQESVGNRKLAPISEGSKKAGDRLFELRENRPQIDLLDLSLGNKLELAFFDIEGNKISTSSLGIDYTLVDFWASWCKPCRQETPTIKYALQKYPNNFAVYAVSLDDKRAAWQRAINEDSTQMFKHLIGTYPNGQRSRLLRQLNIEIIPTNFLIDNNQRIIAKDLHGERLIQVLDSLIQK	0.00328619	0.00389439	0	0	0	0.00263585	0.00151662	0	0.720041	0.967097
BIntestinalis_QDO68704.1	234	ComF family protein [Bacteroides intestinalis]	MKNTVKIWLGPLFHLFFPRCCVVCGAPLVEGEEAICTHCNINMPRTNYHKVKDNLVERIFWGKIPLERATSYFFYRKGSDFRKILHQFKYGGRKELGAIMGRFMAAELATTDFFEGIDVIIPVPLHPRKRKARGYNQSEWIARGVSQVVGLPVDVSSVIREKHTDTQTRKSTYERWENVDGIFRLRHPENFVGKHVLIIDDVLTTGSTTTACADVFHEVEGVRISVLTLAVAEG	0	0	0.00434295	0.00248536	0	0.0022585	0	0.00196948	0.716212	0.967097
BIntestinalis_QDO68954.1	678	2-oxoisovalerate dehydrogenase [Bacteroides intestinalis]	MKKYNIKTTDVELLKKWYYLMTLGRALDEKAPAYLLQSLGWSFHAPYAGHDGIQLAIGQVFTKGEDFLFPYYRDMLTALSAGMTAEELILNGISKATDPGSGGRHMSNHFAKPEWHIENISSATGTHDLHAAGVARAMVYYDHKGVVITSHGESASSEGFVYEAVNGASLERLPVIFVWQDNGYGISVPKKDQTAARKVADNFSGFKNLKIIHCNGKDVFDSMNAMTEAREYALLNRNPVIVHANCVRIGSHSNSDKDTLYRDENELAYVKEADPLLKFRRMLLRYKRLTEEELKEIEEKAKKDLAAANRKALTAPDPDPKTIFNYVLPEPYEPEKYKDGTHRETEGEKKFFVTAINETLKAEFRYNPNTFIWGQDVANRDKGGVFNVTKGMQQEFGEARVFSAPIAEDYIVGTANGMSRFDPKIRVVIEGAEFADYFWPAVEQYVECTHEYWRSNGKFVPNVTLRLASGGYIGGGLYHSQNLEGALATLPGARIVCPSFADDAAGLLRTSIRSRGFTLFIEPKALYNSVEAATIVPDDFEVPFGKARIRREGSDLSIITYGNTTHFCLNVAERLEKEGGWSVEVIDIRSLIPLDKETIYESVKKTSKALIVHEDKVFGGFGGEIAASIGTDLFRYLDAPVQRVGSTFTPVGFNPILERAILPGADRIFEAAKKLLEY	0.0165206	0.0115166	0.0172373	0.0137245	0.00963966	0.0233845	0.013455	0.0210717	0.716357	0.967097
BIntestinalis_QDO69134.1	485	aminoacyl-histidine dipeptidase [Bacteroides intestinalis]	MSTILQLAPQNVWKHFYSLTQIPRPSGHMEKITEFLVNFGKGLGLESFVDEIGNVIIRKAATPGMENRKGVILQAHMDMVPQKNNDTVHDFTKDPIETYIDGDWVKAKGTTLGADNGLGVAAIMAVLEDNSLKHGSLEALITKDEETGMYGAFGLKPGTLKGEILLNLDSEDEGELYIGCAGGIDLTATLEYKEEAPAADLVARKVTLKGLRGGHSGLEINQGRGNANKLLARIVHDVLIEFDSQLASFEGGNMRNAIPREACAVLVFNPEDTEGLEDYIKEYEAQINAEYAPIESGITLTVESVELPATIVPTEIQDNMINVLMACQDGVMRMIPTVPDTVETSSNLAIVIIGGGKAEVRILARSSCDTMKEFLADSLTACFAMAGMKVELSGGYSGWQPNVDSPILHAMKLSYKQQFGVEPAVKVIHAGLECGIIGANCPGLDMISFGPTLRSPHSPDERALIPTVSKFYDFLVATLEQTPEK	0.0163022	0.0144895	0.00942913	0.00839386	0.0107805	0.00653801	0.0150474	0.0123529	0.724134	0.967097
BIntestinalis_QDO69153.1	333	DUF4435 domain-containing protein [Bacteroides intestinalis]	MATSLKHNLTSAYFNAANKLYPKKARRRIVAYVESYDDVAFWRTLLTEFETDDYYFQVMLPSATSLAKGKKMVLMNTLNTTELGKSLIACVDSDYDFLLQGKTNVSHKINSSPYIFQTYAYAIENFHCYAESLHEVCVQATLNDRMLIDFPAFLKRYSQIIYPLFLWNVWFYCQRDTYTFPMYDFNACTRLQEVNVHHPERTLEPVQRAVDKKLSEMRRRFSRNIKAVEALGVELERLGLNPDTTYLYIQGHHLMDGVVMKLLIPVCTVLRREREQEIKRLAAHNEQFHNELTSYENSQTNVSLMLKKNSGYKNLYLYQWLKEDIGDFLNRER	0.00395724	0	0.00610361	0.00349294	0	0	0.00547898	0.0069198	0.717995	0.967097
BIntestinalis_QDO69166.1	199	NADH-quinone oxidoreductase subunit B [Bacteroides intestinalis]	MEIKKKPKIKSIPYGEFTDNETLEKLVRELNAGGANVALGVLDDFINWGRSNSLWPLTFATSCCGIEFMALGAARYDMARFGFEVARASPRQADMIMVCGTITNKMAPVLKRLYDQMPDPKYVVAVGGCAVSGGPFKKSYHVVNGVDKILPVDVYIPGCPPRPEAFYYGMMQLQRKVKIEKFFGGVNRKEPKPKEETEK	0.0231767	0.0470849	0.0357475	0.0263024	0.0426955	0.0318687	0.0397295	0.0254746	0.723227	0.967097
BIntestinalis_QDO69230.1	446	alpha/beta fold hydrolase [Bacteroides intestinalis]	MNFSFLYKWALVLGLLLGHVVAVFAQDANIDRAEHVYELFVENQADSIHALLNKNLQEKLSPEVFRDMFKQSEKQFGKLQSKGEWRKESAEGITLYHRDLKFERYDLRFLLSFDADGEMNTIRLMPVPAASTAKPVVYNKEKMLERDITVGADGFKLPGTITLPVGKKKVPVVILVHGSGPQDRDETVGPNKPFRDLAWGLAERGIATIRYDKRTKVYGAACVPEGREIDYDTESVDDAIAIVAWAKTLPEVDADSVYVLGHSLGATLAPRIAERADGLTGIILVAALARPFEDAIVEQMTYISSLTDSSARAKEQIAEIKKQADNIKKLGTPDFDDKLPLLLNVPRPYWEFANAYKPVEVASKLTLPMLILQGERDYQVTMQDFGLWRFGLLRNKNAFFKSYPKLNHMLQEGSGKATPFEYNQASPVVGYVMDDIVSFIHNGSLL	0.0118185	0.00700292	0.0113929	0.0130398	0.014654	0.00473981	0.0149996	0.00723321	0.715057	0.967097
BIntestinalis_QDO69272.1	178	hypoxanthine phosphoribosyltransferase [Bacteroides intestinalis]	MDTIQIKDKKFTVSIKEQDILKEVTRVANEINRDLAGKNPLFLSVLNGSFMFTADLMKNITIPCEISFVKLASYQGVSSTGVIKEVIGITEDLTDRTVVIVEDIVDTGLTMQRLLDTLGTRNPKEIHITSLLVKPDKLKVDLNIEYVAMEIPNDFIVGYGLDYDGFGRNYADIYTVVD	0.0148063	0.02632	0.0285464	0.03594	0.0257022	0.0385975	0.0273333	0.0207128	0.7243	0.967097
BIntestinalis_QDO69306.1	227	tetratricopeptide repeat protein [Bacteroides intestinalis]	MAEQKKANEALNVEEALSQSEAFLIKNKKAIIGAVVAVIIIVAGIVMYKNLYAEPREEKAQAALFKGQEYFEADLYEQALNGDSIGFAGFAKIADEYSGTKAANLAKAYMGICYAHLGQYEAAVKALDSFSGKDQMIAPAMKGAMGNCYAQLGQLDKAASMLLSAADEADNNSLSPIYLQQAGEILVKQGKYDDAIKAYTKIKDKYFRSYQSMDIDKYIEQAKLLKK	0.0522461	0.0240783	0.165644	0.122976	0.0201541	0.0907976	0.0857327	0.0690273	0.715126	0.967097
BIntestinalis_QDO69513.1	418	HlyC/CorC family transporter [Bacteroides intestinalis]	MDTYIYLLITMAFSAFFSGMEIAFVSVDKLRFEMERKDGVTSRILSYFFRNSNNFISTMLVGNNIALVIYGILMAQVIKVHLLGDLISNDFVEVLLQTVISTLIILVTGEFLPKTLFKINPNLVLKVCAFPLLICYVILYPISQLSSGLSYLFLRMFGMKINKEASDKAFGKVDLDYFVQTSIDNAEDEEELDTEVKIFQNALDFSSIKIRDCIVPRTEVVAVDLTTSLEELKSLFVESGISKIIVYDGNIDNVVGYIHSSEMFRNPADWRNNVKEVPIVPETMAAHKLMKLFMQQKKTIAVVVDEFGGTSGIVSLEDLVEEIFGDIEDEHDNTSYVCKQIGESEYVLSGRLEIEKVNETFNLDLPEEDDYMTVGGLILNRYQSFPKLHEVVTIEKFQFKIIKVTATKIELVRLKVVE	0	0	0.00486244	0.00278265	0	0.00126433	0	0.00220507	0.722533	0.967097
BIntestinalis_QDO69830.1	439	signal recognition particle protein [Bacteroides intestinalis]	MFDNLSERLERSFKILKGEGKITEINVAETLKDVRKALLDADVNYKVAKTFTDTVKEKALGQNVLTAVKPSQLMVKIVHDELTQLMGGETAEIDLEGRPAVILMSGLQGSGKTTFSGKLARMLKTKKNKKPLLVACDVYRPAAIEQLRVLAEQIGVPMYSEPDSKNPVKIAENAIQEAKAKGYDVVIVDTAGRLAVDEEMMNEIAAIKKAINPNEILFVVDSMTGQDAVNTAKEFNERLDFNGVVLTKLDGDTRGGAALSIRSVVNKPIKFVGTGEKLDAIDQFHPSRMSDRILGMGDIVSLVERAQEQYDEEEAKRLQKKIAKNQFDFNDFLSQIAQIKKMGNLKDLASMIPGVGKAIKDIDIDDNAFKSIEAIIYSMTPAERSNPAILNGSRRQRIAKGSGTNIQEVNRLLKQFDQTRKMMKMVTGSKMGKMMPKMK	0.0735425	0.0480234	0.171304	0.121879	0.0655058	0.134831	0.102515	0.133324	0.721706	0.967097
BIntestinalis_QDO70114.1	232	DUF452 family protein [Bacteroides intestinalis]	MKQVYIIKDKHPRLLLFFAGWGADETPFKGYQPADSDYMLCYDYRTLDFDTSLLKTYQEINVIGWSMGVWAASRVMGKLQETDTSLIIKNSIAINGTPYPIDDTCGIPSVIYHGTLEGLTGPSLNKFLRRMCFNGEAFKEFLNITPRRPLEELKEELAEIERMYLAQPTTSFHWQQVVVGSNDRIIPPDNQLNAWRKEEENNRKKIRVHYTEDAHYQVELFRYYLQDIWTKD	0	0	0.00438039	0.0100271	0	0.00455594	0.00262141	0	0.716766	0.967097
BIntestinalis_QDO70353.1	618	hypothetical protein DXK01_016170 [Bacteroides intestinalis]	MKQKIDLTSSYVRTNGIKLANAIYEIAEDVDFNGQQIQMPANCVLSFEGGSIANGKLTGNDTVINDNRLYAFIKPTMQLAGSFTIEKVIANWFDETEDYQMFQRAFDFAYAISEAKKTNYSSSSIFVTCFAMSYNISRGMYIPVGVSFNGNNASFFPSANWVVSEYMFYLNINKQNLDWKVAYPGNIEEELCHINYCNPDNRLCHFILGGDSRFIHDIYAFRPAIFYKQINEYIDNKHICNIVIKGDNSSFPLNKLNSETYRIQWRLGDASEINHISDGASIYIGGGANASIRNSINATVYVDSCRNILLESFHNELGFIIAERSSVILKNAYFYANQTGNILIVGEYNVGSELLLENVFFGNLIRLTDFNSYYPIVNLNTFENSRVVLKNTYGLINNGENGHNSGNAIMLKYKNNYSKESHYINPNGEIINVGHIVNNFKYLDSNSVLSLKWSNESGSRKAYIRTIYIADETRRLKLLGNALTDGEVLVNSIDSTFAYRATMYDSGNSIQQLTNLLIRIFVGTASGRYNYYYDFGVVMQNQENFILKENGIDGLVHKRTDNIDINYTPCTSYRYDGYNALVRLLNNQIPNVGNWVAGDKVFFPNGKIYQYNGSSWQE	0	0.00252694	0.00739988	0.000941059	0	0	0.00196818	0.00522009	0.715591	0.967097
BIntestinalis_QDO70423.1	373	DUF362 domain-containing protein [Bacteroides intestinalis]	METSKVYYTDLRTSPTSNLLDKMERLVKRAGIEQLPLKDSFVAIKIHFGEPGNLAYLRPNYAARMANLLRNNGAKPFLTDCNTLYSGRRANAVDHLQSAMENGYNPISAQCQVIIGDGLKGTDCREIPLNGEYCAAPKIGTAIADADIIISMNHFKGHEQAGFGGALKNLGMGCASVAGKLELHSASQPKIDTENCIGCNICVKHCAHDAVHLNAGRKAEIDYAKCVGCGQCVALCQYDGAIMGDEDTSERLNYKIAEYSLAVVKDKPNFHISFIMNVSPECDCWNHNDAAIVPDLGILASTDPVALDKACADMVIQAPILHTGNRLSAGHEHDDLCGHDKFHMMHPDTDWLAGLRHAEKIGLGNMQYELVKI	0.0370952	0.0334939	0.0476793	0.0327428	0.0280351	0.0410889	0.0391313	0.0358309	0.718066	0.967097
BIntestinalis_QDO70608.1	438	pyridoxal phosphate-dependent aminotransferase [Bacteroides intestinalis]	MRNTPIERKLIDETIEAFQIADFGKATIREVKAIAAKAEVESGIEFIKMEMGVPGLPPSAVGVKAEIEALQRGIASLYPDINGLSALKEEASRFIKAFINVDLKPEGCVPVTGSMQGTFASFLTCSQCDEKKDTILFIDPGFPVQKQQLVVMGQKFETFDVYDFRGDKLKEKLESYLEKGNISAIVYSNPNNPSWICLKEEELHIIGELATKYDVIVLEDLAYFAMDFRQDLSKPFQPPYQPSVAHYTDNYVLLISGSKAFSYAGQRIGVSCISNKLYHRSYPGLTKRYGGGTFGTVFIHRVLYALSSGTSHSAQYALAAMLKAANEGQYNFLDEVKIYGERAHKLKEIFLRHGFHLVYDNDLGNPVADGFYFTIGYPGMTSGELAKELMYYGVSAISLITTGSHQEGLRACTSFIQDHQYAQLEERMAIFAENHPVK	0.00300859	0.00713083	0.00696062	0.013278	0.00298433	0.0108594	0.00694254	0.0189394	0.713391	0.967097
BIntestinalis_QDO70793.1	495	glucose-6-phosphate dehydrogenase [Bacteroides intestinalis]	MSKFVMIIFGASGDLTKRKLMPALYSLYKDNRLPEEFSILGIGRTDYADDTYRDYILNELEHFVTPAEVGMKEFCTHLHYLSIDPAKEEGYEMLGKRLQEITGEKAPDNLLFYLATPPSLYGVIPLHLKKAGLNRKHTRIIVEKPFGYDLKSAQELNKIYASVFEEHQIYRIDHFLGKETAQNILAFRFANGIFEPLWNRNYIDYVEVTAVENLGIEQRGGFYDGTGALRDMVQNHLIQLVALTAMEPPAVFTADNFRNEVVKVYESLKPLTDEDLNEHIVRGQYTASDSKKGYREEKNVPADSRTETYIAMKIGIDNWRWSGVPFYIRTGKQMPTKVTEIVVHFRETPHQMFHCHGGHCPRANKLILRLQPNEGIVLKFGMKVPGPGFDVKQVMMDFSYDQLGGKATGDAYARLIEDCIQGDPTLFTRSDAVEASWRFFDPVLRYWNEYPDAPLYGYPVGTWGPLESEAMMHEHGADWTNPCKNLTNTDQYCEL	0.157067	0.115152	0.141659	0.153912	0.162402	0.184704	0.162178	0.101482	0.724	0.967097
BIntestinalis_QDO70872.1	435	phenylacetate--CoA ligase [Bacteroides intestinalis]	MNNKYWEEEIETMSREKLQELQLQRLKKTIKIAANSPYYKKVFQEHNITADDIQNLDDIRKIPFTTKSDMRACYPFGMVSGNMQEDGVRIHSSSGTTGTPTVIVHSQHDLESWANLVARCLYTVGIRKTDVFQNSSGYGMFTGGLGFQYGAERLGALTVPAAAGNSKRQIKFITDFKTTALHAIPSYAIRLAEVIQEEGIDPTSTSLKTLVIGAEPHTDEQRKKIERMLGVKAYNSFGMTEMNGPGVAFECQEQNGMHFWEDCYLVEIIDPETGEPVPDGEIGELVLTTLDREMMPLIRYRTRDLTRILPGECPCGRTHLRIDRIKGRSDDMFIIKGVNIFPMQVEKVLVQFPQLGSNYLITLETVNNQDEMIVEVELSDLSTDNYIELEKVRKDITRQLKDEILVTPRLKLVKKGSLPQSEGKAVRVKDLRQNQ	0.0424107	0.05026	0.0362112	0.0481303	0.0390639	0.0534563	0.0447387	0.0328428	0.720382	0.967097
BIntestinalis_QDO70970.1	975	xanthan lyase [Bacteroides intestinalis]	MKKIILTSILLLLYGTLLPAQEIEQNVEERLQAFFKEYTTNTINIGTYKLDSFRIDFRKKRLLIYTNERFAYQPLRPVTVDAIYRHLGQILPGPISYFKITLFANGRSIEDLIPNLYRKGKEDKTRLFNKLEYKSNPWVTRISRPYEITRGLERRHIALWQSHGKYYINDKNTWGWQRPRLFCTTEDQFTQSFILPYLIPMLENAGANVFTPRERDTQKQEVIVDNDGSLNGYGGQGSLYLEVKSRKARWQQTNQPGFAQQKRVYQDNENPFITGTARYAQTEKKKDKAFVEWVPDIPETGEYAVYVSYQTLPNSVSDAKYLVFHNGGVTEFKVNQQIGGGTWVYLGTFAFDKGKNDYGMVVLSNESKEKGVVCADAVRFGGGMGNIARGGETSGLPRYLEGSRYFAQWAGMPYPVYSGREGKDDMSDDINSRSKMINYLSGGSIFNPEEQGLGVPFEMAMALHSDAGTSKEDKIVGTLGIYTTKFNKGLLAGGTNRYASRDLSDIILTQLQRDIRSNYAIDWTRRSLWDRNYSETRLPAVPSTIIELLSHQNFADMRLGHDPNFKFTVGRSIYKAILQYLCNQHGKDYVVQPLPVSNFSIRFGDKKNTLELSWKGEEDQLEPTAKPREYIVYTRIGRGGFDNGVRVSSPSYTAKIEPGIVYSFKVTAANRGGESFPSEILAAYKAKKEKGRILIVNGFDRISGPAVIDTPIEAGFDLTKDPGVPYLYDISLCGAQTEFSRKQTGKELGRSSDEWEGLKIAGNTFDYSFIHGKAIQAAGNYSFVSCSDEAVENGRVPLEVYNIVDYILGLEKEDRQSNPARNTYYKTFSSPMQRALTSYCQSGGNLLISGSYIGSDMNNSQGDREFTQNLLKYAYGQSITDSYSGNISGLGRTFSIPRLPNEYAYPVTAPECILPTGGAFPVLTYNSGNQSAAIAYQGNYRTFVMGFPFESIEKETDRNAIMASILQFLTTDSRK	0	0	0.00260577	0.00178946	0	0	0	0.00330873	0.723504	0.967097
BIntestinalis_QDO71166.1	303	aldo/keto reductase [Bacteroides intestinalis]	MDIPKIELNNGVKIPCIGNGPGIVGYSPRQDRISNSLFKRAFRKFIIRPKQEYDYVDAVANSFKIGFSLLDYSSSYGDGHLIGKAIKRSGVSRNDLFITTRISNQAQREQKVRACLMSQLQGMGVDYVDMLMFHWPVTDLYIDTWKEMVQLYKEGYCKCLGVANCHKHHIEELMKAADVVPSINQFEVHPLFTQKDLIGYCWSKGIQVEAYTAIARFDDRLMRLPLLKNIAQKYHKTVVQIILRWHVQTGVIPLVRSLNKSRQLENVSIFDFELTSNEMKAIDAININSRLRYDPDNCDFSIL	0.00652357	0.00773094	0	0	0.00647098	0	0.0040143	0.00304197	0.721749	0.967097
BIntestinalis_QDO71193.1	441	hypothetical protein DXK01_020855 [Bacteroides intestinalis]	MKKLLLLLLILIVLLSCGRGGKALDSVPSRIVPDSFAIGLNLFNKARTASHNSANMDSVLFYMQLAENFFKREGDKAQVNRFIAFIYSSRGMLDEAMPYFLKASRMANEWQYSSICQEVAKAYATAGRFREGVLVLDLIRKNMNDRTVVPYYHLAKGNLWAGVNEYDSAVTYYRTASISLNRWVAAEASRRLKMLYFSQGKDSCSFYAALAANEHLVNELRREESFENRTQYEKAKLENELNRLKIDKQRREIGLLSLGLCFVVAFAVGYIVWQRRKRQMYKQLWREQSLRLSQTEQLLQQSEELNMLREKESMLRESLFRRMKSFHKIPSLEKEEEASDEESDSQNRRIALSDEEWEDIRQTVDGSYDRFSVRLLEAFPGLSMKDVYFCCLVKINVSIKDLSDIYCISRTSISRKKQRMRRDKLGLTENNETLDDFLRRF	0	0	0.00115221	0.00131876	0	0.00239677	0.00137906	0	0.718428	0.967097
BIntestinalis_QDO71300.1	436	alpha-L-fucosidase [Bacteroides intestinalis]	MMKTQLLLFLLFAASFLPAKAQTYQPSAENLKARQEFQDNKFGIFLHWGLYCMLATGEWTMTNKDLNYKEYAKLAGGFYPSKFSAAEWVSAIKASGAKYICFTSRHHEGFSMFHTKYSDYNIVDATPFKRDIVKELADECHKQGIRLHFYYSHIDWHREDAPWGRTGRGTGRPNPKGDWKSYYTFMNNQLTELLTNYGPIGAIWFDGWWDQDANPDFDWQLPEQYALIHGLQPACLVGNNHHQMPFPGEDIQIFERDLPGENRAGLSGQDVSRLPLETCETMNGMWGYKITDQEYKSTKTLIHYLVKAAGKNANLLMNIGPQPDGCLPEVAVQRLKEVGEWLKVYGETIYGTRGGMVVPHDWGVTTQKGNRLFVHILNLKDNALYLPLDGKMVKKGFLFKDQSPVRITRAGQGVVLQLPEVPSDTDYVIELQLVGQ	0	0	0.00116542	0.00400166	0	0	0	0.00422806	0.720753	0.967097
BIntestinalis_QDO69511.1	441	tetratricopeptide repeat protein [Bacteroides intestinalis]	MKIKTLVAVLLLSGGVTSAFAQTEDCNKNSSISHEAVRANNFKDAYLPWKEVLKACPTLRYYTFTDGQKILRAFLSEIKDRNSADYKKYFDELMELHDLKIKYIPEFIAKGTKLSTSVDGALGAKALDYIALAPKMDVNQAYDWFKQSVDAEKGNSEGAILHYFLDMSLNKLKIDTNHKEQFIQDYLTASEYADDAVTAEPDANKKKALQQVKDNLVAMFINSGTADCESLQSIYGPKVEANQTDSAYLKKAIAVMKMMKCTESEAYFQASYYMYKINPTADAATGCGYMAYKKGDFDTAIKYFDEALSLESDSEKKAQLCYIVAASLFNSKKLSQARSYLQKAIGFKENFGDAYILLAQLYASSPNWNDESALNKCTYFVVIDKLQRAKAVDPSVADKANELISTYARYTPKAEDLFMLGIKAGDRVTIGGWIGESTTVR	0.0806793	0.0956113	0.122134	0.0962697	0.0741008	0.117442	0.0744693	0.206916	0.725063	0.967508
BIntestinalis_QDO67914.1	1159	TonB-dependent receptor [Bacteroides intestinalis]	MNEDRKKRGLTHSKLLMAVAIGTLFLNSGNVLATQVASDSPLEVTEQLQTQTINGLVVDANGEPVIGASIIEKGTTNGGITDINGKFTLTVKPGATLKISYIGYQTQEVKAARTMKIILKEDSELLQEVVVVGYGTQKKANLTGAVATVDVNKTLDSRPIADIGRGLQGAVAGVNITIPTGEVGSDPLIKIRGQVGSISGNNTPLILLDNVEIPSIQMVNPNDVQSISVLKDAASSSIYGSKAAFGVILITTKSGAQSDKFEISYSNNFSWQDPAKKIEIGGIEALQYTLDAQTNRREPMPAGGFWRISPESLEKAIEWQNLYGGKVKWNDPVVYGRDWFYDGKDKYGYRLYDGAKAMIKNWTPTMTHNLSVNGKSGKTSYNIGLGYLDQSGMSKTAKKDDFKRYNASVSVTSEINKYITVRASSIYSDRNKRYPGIGNTTADPWLYLYRWSPLMPMGVTENGNPLKEPTYEMAAANTDNLQNKYYNINLGFTLNLTKNWDVKFDYTYDRQTTETNSSVMQYEAGEMWYAPTAWMENGSQVFVNEQGERVDTGGMPAYRFPVNKYYNSSGPSASQVGNNSKSIDNNTFNIYTTYNLLLGPEKQHAFKFMAGMNRVTNKWSSYKGWKTNLIDLTNPQFPLASGDQFIEGNRNWEAQLGFFGRLNYSFEDRYFVEANIRRDGSSKFPKHLRWKWFPSFSAGWVFTNEKFMAPINNILSFGKFRASWGSIGDQSVSNTLYKSILSDGQSSWLDGSGNKTPMFGTPSLVDSDISWQQIETLDFGIDLRFFNNKFGVTFDWFQRDTKNMIIPGESLPVTLGAAAPSGNYGSLRTKGWELSADFNHRFANGLGINATASISDASTFITRGADYLTPWEDRSLGTTYSTGRRYGDIYGFVTDRLFQKEDFVYGADGQIEKIIVIYNGTARTTYKQSSEYPVYQVHYEDGNKLIFSPGDTKFVDIDGDGYITPGTSTNGNPGDQTVIGNTTPRYEYSFRLGADYKGFDFSIYFQGIGKRKIWGSGQLAIPGYNAKEGALPKTFTTDYWTEERTNAFYPRAWDLGGSNTGFAMQKQSRYLLDMSYLRIKNITLGYTVPTNILSKIYISKARVYMSLENFFTFDNLRGLPIDPEAISGYSMFSTNYNLGRTGTGTPVFKSLSCGVQLTF	0.0130753	0.00875818	0.00613784	0	0.0208646	0.0100317	0.0215141	0	0.726083	0.968263
BIntestinalis_QDO68083.1	361	phosphotransferase [Bacteroides intestinalis]	MNNLQSIVSHFNTKGTVNEIQPLGSGLINDTYKVTTLEADAPDYVLQRVNHAIFQNVEMLQANIEAVTRHIRKKLVEQGADDIDRKVLSFIPADTGKTYWYDGENYWRIMTFIPNAKTYETVDAEYSYYAGVAFGNFQAMLADIPDELGETIPDFHNMEFRLKQLRDAVAADAVGRVKEVQYYLDEIEKRAEEMCKGERLYREGKLPKRVCHCDTKVNNMMFDEEGKVLCVIDLDTVMPNFIFSDFGDFLRSAANTGAEDDENLDNVNFNMEIFKAFAKGYLESAKVFLLPIEVENLPYAAALFPYMQCVRFLADYINGDTYYKTKYPEHNLVRTKAQFKLLQSVEEHTPEMQEFIKSSLV	0.0310276	0.0346072	0.0520793	0.0418862	0.0235357	0.0453827	0.0336934	0.0485115	0.728162	0.96888
BIntestinalis_QDO68832.1	705	elongation factor G [Bacteroides intestinalis]	MAKQDLHLTRNIGIMAHIDAGKTTTSERILFYTGLTHKIGEVHDGAATMDWMAQEQERGITITSAATTTRWKYAGDTYKINLIDTPGHVDFTAEVERSLRILDGAVAAYCAVGGVEPQSETVWRQADKYNVPRIAYVNKMDRSGADFFEVVRQMKAVLGANPCPIVIPIGAEESFKGLVDLIKMKAIYWHDETMGADYTVEEIPVNLVDEANEWRDKMLEKVAEFDDALMEKYFDDPSTITEEEVLRALRNATVQMAVVPMLCGSSFKNKGVQTLLDYVCAFLPSPLDTENVVGTNPDTGAEEDRKPSDDEKTSALAFKIATDPYVGRLTFFRVYSGKIEAGSYIYNSRSGKKERVSRLFQMHSNKQNPVEVIGAGDIGAGVGFKDIHTGDTLCDEDAPIVLESMDFPEPVIGIAVEPKTQKDMDKLSNGLAKLAEEDPTFTVKTDEQTGQTVISGMGELHLDIIIDRLKREFKVECNQGKPQVNYKEAITKTVNLREVYKKQSGGRGKFADIIVNIGPVDEDFTQGGLQFIDEVKGGNIPKEFIPSVQKGFTTAMKNGVLAGYPLDSLKVTLLDGSFHPVDSDQLSFEICAIQAYKSACAKAGPVLMEPIMKLEVVTPEENMGDVIGDLNKRRGQVEGMESSRSGARIVKAMVPLAEMFGYVTALRTITSGRATSSMVYSHHAQVSNSIAKAVLEEVKGRADLL	0.242992	0.211543	0.304875	0.251603	0.259574	0.218142	0.232052	0.36738	0.729735	0.96888
BIntestinalis_QDO70285.1	297	4-hydroxy-tetrahydrodipicolinate synthase [Bacteroides intestinalis]	MIQTKLKGMGVALITPFKEDESVDYDALIRLVDYQLQNNTDFLCVLGTTAETPTLTEEEKKKIKKMVIERVNGRIPILLGVGGNNTRAIVNTLQNDDFTGVDAILSVVPYYNKPSQEGIYQHYKAIAEATELPIVLYNVPGRTGVNMKAETTLRIARDFKNVIAIKEASGDITQMDDIIKNKPANFDVISGDDGITFPLITLGAVGIISVIGNAFPREFSRMVRLALRGDYANALTIHHKFAELFKLLFVDGNPAGVKAMLNVMGMIENKLRLPLVPTRITTFEAMRKILDELNIKC	0.0621167	0.0289195	0.0461932	0.0548286	0.0770199	0.0409267	0.0573355	0.0356894	0.729413	0.96888
BIntestinalis_QDO71021.1	91	integration host factor subunit beta [Bacteroides intestinalis]	MTKADIVNEITKNTGIDKVTVLTTVEAFMDTVKASLSKDENVYLRGFGSFVVKKRAQKTARNISKNTTIIIPEHNIPAFKPAKTFTISVKK	0.868854	0.480508	0.541628	0.728566	0.89776	0.696908	1.47029	0.303863	0.72956	0.96888
BIntestinalis_QDO71119.1	723	polysaccharide lyase 8 family protein [Bacteroides intestinalis]	MRILRNLIIISVLLVSVTVQASGVDELVRIKQNYARMLVPSGKDPFGLLSILSSIQPETEISDQVVVELHQRYPFDLKKIETYLSSFTEAGTWPDINYDDKKRSGWEPKIHAERILELVKLYNSDQTSYYRSSEVEAVIHKALNYWFTAKPVCLNWWYNQIGIPKTLGTVFILFEKQLTPVEKQNAITVMENAKFGMTGQNKVWLAGNVMMRALLQNDYELVKMARDTIASEIVTGGAEGIKDDWCFHQHGAQQQFGNYGLSFVSGMSFFSGLFSGTSLAFDDKQLSILSTLIDKGYRWVIWKGMMDVNALGRQLFHHAPVHKALSLAFAASELGGGESDECVAVATALLRDNYPAPAVNVLTGHKHFWQSDYTIHRCPSWMASIKMASDRIIGTEMMNGDNMKGYYMADGATYIYKDGKEYLDIFPFWDWRKLPGVTAFEDNAPMPLIKSYQPRNKGTFVGAVSDGKQGMTVMELDRSGVKAHKAWVCTDDFILCLGAGIQADSNLVVTTSIEQCHKNGELLSWENARWNVVNTKQSAKGKEQRYFHDHTGYIVWGNNHEVVAETAKRTGSWYDVMQMYHPEETHGEVTAIYLTHGVAPKQGTYQYLILPEMDKENVAAFNLSDIRILRNDATVQAVYSEGNTTCWVAAYQPVQLTVSTDLILNIQTPGIYMIRKNESGRYVINYADPTQQRNVAELELNHKKVRLSLPEGKEKGKTTSIVG	0	0.00107998	0.0014056	0	0	0	0.00168234	0.000637426	0.728929	0.96888
BIntestinalis_QDO71201.1	224	endonuclease III [Bacteroides intestinalis]	MRKKERYEKILAWFRENRPVAETELHYETPFQLLIAVILSAQCTDKRVNMIVPPLYRDFPTPEVLAASTPEVIYEYIRSVSYPNNKAKHLVGMAQMLVKDFNSEVPDTLEELIKLPGVGRKTANVIQSVVFNKAAMAVDTHVFRVSHRLGLVSDACTTPFSVEKELVKNIPEADIPIAHHWLILHGRYVCQARTPQCDKCGLQLMCKYYCEKYKVSKEKPKDKE	0.0235315	0.0174291	0.027221	0.0259631	0.0233418	0.0235933	0.0217202	0.0288037	0.727185	0.96888
BIntestinalis_QDO71254.1	695	LruC domain-containing protein [Bacteroides intestinalis]	MKTAHQLRNLLFITLLALASCMNNDVYNPDSKPDNEPDNGNVTDLTIPSDFLWSTTAQVAVHVTIGNNTPHTYTISIYPQGADEESLPVAIGTASFNYPYNKEITLPASDTIVAVTQTLHYTDGSQMTLECNVPIVNKKATLHLGESGNTVSSTRSPNITTRSDDDLEDWNKAKELTTDITEINKGEEYKVSTGNMVNLNDNINIMEGGKIYIAGTLNISAKNAFQNHKDAKFIILSKEQSKGEAAGILQCFGDFTVKNEFEIENYGTMTVNGTLAIENGGEIDNYGCLHAEKIELDGNGKDDSLLEIKERGYVFSKTMWMQKATLEMEKNSLLEIEETLELKNDCEIEGDDDGKWAVVKLTDATVINEHNGKTPQIKNKVFIVCDHNNGEKPKNIYLEDGAQWGNTKAAANAGVKTTGSDCAPAYKPEEGGTPEEPGNDKEYTLGQYTYAFEDLWPNFGDYDMNDIVLVTKVTLKATANYVTQATLKCKLAAIGASKRISAGVQLDELTAGDISSIQYDTSNNFTENMFKTNANGTEQGQTLAVIPLFDHAHAFAGYNGTPIVGTYKDAEFNPKEFTVTIHFKENSVEESKLALNKLNFFITCNATQGKRMEIHQINGKATDLFDTSAIGGVVASPNTPFRAKGNFCWVMIIPGEFSFPLEGNNLRQSFENFELWIANPDYDWYNHPFPDKVKQ	0	0.00786443	0	0	0.00376155	0.00304166	0	0	0.728493	0.96888
BIntestinalis_QDO70956.1	663	PRK02122 family protein [Bacteroides intestinalis]	MKTNLSSQITLNRVSPRYYRPENAFERSVLTRLEKIPADIYESAEEGANHIACEIAQLIRDKQKAGRFCVLALPGGNSPRNVYSALIRMHKEEGLSFRNVIIFNLYEYYPLTADAINSNLNALKEMFLDHVDIDKQNIFSPDGTIPKDTIFEYCRLYEQRIESFGGLDAVLLGIGRVGNIGFNEPGSRLNSTTRLILLDNDSRNEASKMFGSIESTPISSITMGVSTILAAKKIFLMAWGDDKAKMVKECVEGAVTDTIPASYLQTHNNAHVIIDLSAAGNLTRIHRPWLVTSCEWNDKLIRSAIVWLCQLTGKPILKLTNKDYNENGLSELLALFGSAYNVNIKIFNDLQHTITGWPGGKPNADDTYRPERAKPYPKRVVVFSPHPDDDVISMGGTIRRLVEQKHDVHVAYETSGNIAVGDEEVIRFLHFINGFNQIFNNSEDKVITDKYAEIRKFLKEKKDGDIDTRDILTIKGLIRRGEARTACTYNNIPLDHCHFLDLPFYETGRIQKGPLTEADVEIVRNLLREVKPHQIFVAGDLADPHGTHRVCTDAVFAAIDLEKEEGAKWLKDCRIWMYRGAWAEWEIENIEMAVPISPEELRAKRNSILKHQSQMESAPFLGNDERLFWQRSEDRNRGTAALYDSLGLASYEAMEAFVEYIPL	0.0248447	0.0306206	0.0260577	0.0298243	0.0345021	0.0215222	0.0284361	0.0333654	0.730361	0.969106
BIntestinalis_QDO67464.1	205	DUF386 domain-containing protein [Bacteroides intestinalis]	MKHLQWLLATACMLAVCLSVSAQSGKKVKSISPEKWVKSKVWSEGLKAKPHSSTNLAEFKAQYEANPEQWKAAFRWLASHDLTTIEKGKHPIEGTSLVVSVEDSKNEPLEKRTSESHRKHIDLQYVVKGTERFALLDHESSKANCEYSEKKDVIHYDFDPEKTTFIDSVPGEFFLFFPSDWHIAKIATDKEDQDIRVIVIKLDYM	0.00321405	0.0038089	0.0123933	0.0141847	0.00637628	0.00773398	0.00593333	0.0134886	0.740633	0.970881
BIntestinalis_QDO67555.1	102	ATP-dependent Clp protease adaptor ClpS [Bacteroides intestinalis]	MEQQQSSFKEKERTDLREPQHFKVIIFNDDFTTMEFVVKILTTIFFKSAAEAETLMLQVHKSQSAVVGIYTYDIAQSKVQKATRMAREENFPLRLTVAPEEE	0	0.0153103	0.00498162	0	0	0.00518126	0.00596241	0.00451823	0.740389	0.970881
BIntestinalis_QDO67656.1	223	redox-sensing transcriptional repressor Rex [Bacteroides intestinalis]	MKKMTTNQAIQYKDSMKVPEPTLRRLPWYLSNVKLLKQRGERYVSSTQISKEINIDASQIAKDLSYVNISGRTRVGYEVDTLIAVLEDFLGFTDMHKAFLFGVGSLGGALLRDSGLKHFGLEIVAAFDVNPELVGTTLNGIPIFHSSEFEQKMREYDVNIGVLTVPIEIAQCITDTMIAGGIKAVWNFTPFRIRVPENIVVQNTSLYAHLAVMFNRLNFNEIK	0.023637	0.0140058	0.00683576	0.00782387	0.0175848	0.0118495	0.0163632	0.00826653	0.741799	0.970881
BIntestinalis_QDO67690.1	334	ketoacyl-ACP synthase III [Bacteroides intestinalis]	MEKINAVITGVGGYVPDYVLTNEEISRMVDTNDEWIMTRIGVKERHILNEEGLGTSYMARKAAKQLMQRTGSDPDDIDLVIVATTTPDYHFPSTASILCDKLGLKHAFAFDLQAACSGFLFLLETGANFIRSGRYKKIILVGADKMSSMVDYTERATCPIFGDGAAAVMMEPTTEDVGVMDAILRTDGKGLPFLHMKAGGSVCPPSYFTVDNHMHFIYQEGRTVFKYAVSNMSDACAAIAERNNLTKENIDWIIPHQANLRIIDAVAHRLELPHEKVMINIEHYGNTSAGTLPLCLWDFEDKLKKGDNLIFTAFGAGFTWGAVYVKWGYDGKKG	0.0138089	0.011689	0.036512	0.0261186	0.0234815	0.015823	0.0200294	0.0317358	0.74086	0.970881
BIntestinalis_QDO68089.1	313	tRNA-dihydrouridine synthase family protein [Bacteroides intestinalis]	MQNTLPIHFAPLQGYTEAIYRQAHARIFGGIESYYTPFVRVEHGEIRKKDMREITLENNRGVQLIPQLIAPDVDKMEQIIALFIEKGYKNVDINLGCPFPLLAKRHNGSGMLPYPEEVRELLTAAIKNHPDLQFSVKMRLGWENAEECLALLPLLNELPLTHIIMHPRLGKQQYKGEVDLKGFETFYNECRHPLMYNGDLLTIEDIQAIRERFPQLAGIMIGRGLLANPALALEYQQGHPLSEKDMQERLRLFHADVFAQYGNLLEGGDKQLLTKMKNFWEYLMPDGDRKAKKAIHKSNKLETYQAAVRSLLG	0.00210505	0.0049893	0	0.00371613	0.00208808	0.00168846	0.00194302	0.00441718	0.742653	0.970881
BIntestinalis_QDO68204.1	328	BACON domain-containing protein [Bacteroides intestinalis]	MINTKYLIGAVIVLLTLWGCGNDSDYVIESNPNEFAIFPVAIPVSADGGTYELTVNGNESWTAELTNSNSSAQGWCTLSETSGSGRKVITVTVKPTTSFVKNRSVIVEVSSGTRILKSKVLQETMVLGEDEVLINGLIWSTKNVGTPGTFAASPDDIGQLYQFNRKVGYPAGPQDDPAPANWPSSYTNDGTNWTTENDPSPEGWRVPTTEEMVALWEKGATWVTAAQTGFKTDGIIIGVDEVTAKRATKDNLKQLGCLFLPQSGWRNETGMMDRTWLCAVRSGNSLSPTHGGMSLGDSGGYRDTWGWGDGQKARAAMIRPVKNIQVED	0	0.0119028	0.00619665	0.00709237	0.00199259	0.00161125	0.0055625	0.00281012	0.740634	0.970881
BIntestinalis_QDO68555.1	720	alpha-N-acetylglucosaminidase [Bacteroides intestinalis]	MKTKLYLVILLVVGLSTYLSANPVNGLLERIDKGASKKFVIELNKGTDDFFELDQKGSKVVVRGNNYVNIATGINWYLKYYAGIQLSWNGMQASLPQVLPAVPQKERHETSLSLRYDFNYCTYSYTMAFWDWERWEKEIDWMALHGINLPLAAVGQECIWFNMLQKLGYSKEEINSFIAGPAFLAWWAMNNLEGWGGPNPDSWYAQQEALQKKILNRMREYGIKPVFPGYSGMVPHDADEKLGLNLTKSDLWNGFTRPAFLQPTDARFAEIADLYYREQEKLFGKADYYSMDPFHEAENAASVDFDAAGKAIMAAMKKVNPKATWVVQGWTENPRPEMIKNMQNGDLLILDLFSECRPMWGIPSIWKRDKGYEQHDWLFCMLLNFGGNVGLHGRMDQLLNNFYLTKNNPLATHLKGIGLTMEGSENNPMMFELMCELPWRPEKFTKEEWLKDYLFARYGVRDEKIEQAWTLLANTIYNCPFGNNQQGPHESIFCGRPSLNNFQASSWSKMKNYYDPTVTEEAARLMLEVADKYRGNNNFEYDLVDIVRQSLSDKGRIVYNRTIADFKSFDKRSFARDSRKFLDILLLQDKLLGTRSEFRVGRWIEQARKLGTTPEEKDLYEWNARVQITTWGNRVCADDGGLRDYAHKEWNGILRDFYYKRWAAYWQTLQDQLDGKPEVKLDYYAMEEPWTLAKNPYGSTSEGNCVDVAKEAFEKVFENE	0.00366045	0	0.00211719	0.00161548	0	0.00293605	0.00253403	0.00448057	0.736589	0.970881
BIntestinalis_QDO68575.1	563	tetratricopeptide repeat protein [Bacteroides intestinalis]	MTKKLYLPLLMALVVALSSCSSKMGELSSDYFTVTPQVLEAIGGKVPATINGKFPEKYFNKKAVVEVTPVLKWNGGEAKGQPAVFQGEKVEGNDQTISYKMGGNYTMKTSFDYVPEMAKSELYLEFKATIGKKTVTIPAVKVADGVISTSEMIGQTLGSANPANGDDAFQRIIKEKHDANIMFLIQQANVRASELKTAKEFNEEVKNIDGAVNKKISNIEISAYASPDGGVSLNTKLAENRQDNTAKVINQNLKKSKVDAAIDTKYTAQDWQGFQELVSKSNIQDKELILRVLSMYSDPEQREQEIKNISSVYKNLADDILPQLRRSRLTLNYEIIGKSDEEIASLAASDPKQLNIEELLYATTLTNDPAKQEVIFTKATQIYPNDFRAYNNLGKLAYQAGNLDKAESYFKKAASIKDAPEVNMNLGLIALTKGDKAAAESYLSKASGAKELNEALGNLYIAQGQYDRAVSAFGDTKTNSAALAQILAKDYNKAKNTLASVAKPDAYTDYLMAVLGARTNNASMVTSSLKNAVAKEPSLAKKAASDLEFAKYFTNAEFMSIAQ	0.356943	0.350886	0.464804	0.367745	0.299504	0.379235	0.370517	0.439576	0.734882	0.970881
BIntestinalis_QDO68760.1	302	hypothetical protein DXK01_007375 [Bacteroides intestinalis]	MENHIETNFREIQKILDSCVSHGYKTKVDALFLKREYLTQAQLKDYLRQEIFRVTENIVAIQQKYRVVRDIVQDMDVPDFLWESGYFEDLNSDERKKYIVFRCSDFDMDAYLHEPSCYDERLPYFSIIVSLVVLSKYLYFLQEQESKYNTDSVATKEQVLPKEKDESVETTPAKIVGKSNPFKSTLKANEIKLLTECVNEANMFTTTVSTKILTDFFNCKLDGVLKVNNTRLLAYLMMQLSCYNYIVYEWQSVIANNKLILKKIKGEPLTRTDLSSATDQAKNIYPKGYEIIDKYIKQLQKG	0.00436345	0.00258551	0.0050476	0.00385149	0.00432827	0.00524989	0.00402759	0.00152602	0.733536	0.970881
BIntestinalis_QDO68785.1	119	DUF488 family protein [Bacteroides intestinalis]	MTQIKIKRVYEDPEAEDGYRVLVDRLWPRGMKKEHLKYDVWEKDITPSPELRKWFHEDPVEHWEGFSAMYRKELETSEAARNFLTTIRPYKTVTLLYASKEPVRNHARILQQFLEAHLR	0.0553681	0.0459309	0.102479	0.112405	0.0494296	0.115468	0.071549	0.108437	0.740446	0.970881
BIntestinalis_QDO68831.1	158	30S ribosomal protein S7 [Bacteroides intestinalis]	MRKAKPKKRVILPDPVFNDQKVSKFVNHLMYDGKKNTSYEIFYAALETVKAKLPNEEKSALEIWKKALDNVTPQVEVKSRRVGGATFQVPTEIRPDRKESVSMKNLIIFARKRGGKSMADKLAAEIMDAYNEQGGAYKRKEDMHRMAEANRAFAHFRF	1.38031	1.0131	1.17705	1.28094	1.49328	1.19077	1.43958	0.974221	0.737131	0.970881
BIntestinalis_QDO69125.1	249	integrin beta-7 [Bacteroides intestinalis]	MKKLHWLFMMMCLAVLPALQSCDDLDGGYSIGDFSYPNWATIRVKGNAFYMESDTWGTLWPINTDMGWYQPVDGQRVVTVFNPIYDNYEGYDHAVKILRLEHALTKVVEPLTAENEEEYGNDPVLIYKGDLTVSGGYMNIVFMQNLPKDPDTKHRISLVQPAEATADAVSEDDGYLHLELRYNNYGDVSGRRAAGLVSFNLKEVLTPEMKGIKLKLNSEVNKEVEIVFEKQSSNAEEASNLDFSKMQLK	0.00529222	0.00313584	0.00408133	0.00467128	0.00787433	0.00636734	0	0.00555252	0.732687	0.970881
BIntestinalis_QDO69268.1	390	GTPase ObgE [Bacteroides intestinalis]	MAESNFVDYVKIYCRSGKGGRGSTHMRREKYIPNGGPDGGDGGRGGHIILRGNRNYWTLLHLRYDRHALAGHGESGSKNRSFGKDGEDKIIEVPCGTVVYNAETGEYICDVTEHGQEVVLLKGGRGGLGNWHFKTATRQAPRFAQPGEPMQEMTVIMELKLLADVGLVGFPNAGKSTLLASVSAAKPKIANYPFTTLEPNLGIVSYRDSKSFVMADIPGIIEGASAGKGLGLRFLRHIERNSLLLFMVPADSDDIRKEYEILLNELSTFNPEMLDKQRVLAITKSDMLDQELMDEIEPTLPANVPHVFISSITGMGLSVLKDILWEELNKDSNKIEAIVHRPKDVNKLQQELKDMGEDEDLSYEYVEDDEDVEDLEDFEYEEEDWEDDKQ	0.00506831	0.00600635	0.0156346	0.0089473	0.00670327	0.0108408	0.0046782	0.0224521	0.742015	0.970881
BIntestinalis_QDO69500.1	349	DUF3810 domain-containing protein [Bacteroides intestinalis]	MKYKLKIRYIVLCTLLLVVWTTQLIPAMGKIYAHSVYPVIAYILSSFSRLIPFAIGDLFIALSIAGVLLYPAYARRFQKKKWKRILLNDIEYLLWIYVWFYLTWGLNYSQPNFYQRTKIPYTAYTPENFRNFVDDYVDKLNGSYVDVTTINKDLIRRETVRGYNQISDTLGVHHPFHKSPRVKTMLFTPLISMVGVTGSMGPFFCEFTLNGDLLPSQYPATYAHELAHLLGISSEAEANFYAYQVCTRSQARGIRFCGYFSVLGHVLVNARRLMDEEEYKELFNRIRPEIIELAKSNQEYWTEKYSPLIGDIQDWIYDLYLKGNKIQSGRKNYSEVVGLLISYYTHCNK	0.00188791	0	0.00436784	0	0.00187269	0	0.0017426	0.00264103	0.732371	0.970881
BIntestinalis_QDO69637.1	410	Cof-type HAD-IIB family hydrolase [Bacteroides intestinalis]	MKYKLLVLDVDGTLLDSEKKISKRTLAALLKVQQMGVRIVLASGRPTYGLMPIAKTLELGNYGGFILSYNGGQIINAQSGELLFERRINPEMLPYLEKKSRKNGFAIFTYHEDTIITDSPENEHIRREAELNGLKIIAETEFSIAVDFAPCKCMLVSDDEEALVGLEDHWRRRLNGALDVFRSEPYFLEVVPCSIDKSNTLGALLEKLGINSEEVIAIGDGVCDVSMIQSAGLGIAMGNAQDSVKVCADRITASNDEDGVAEAVEKAILAEIRPADVPLEQLNQRARHALMGNLGIQYTYASEDRVEATMPVDERTRQPFGILHGGASLALAETVAGLGSMILCKPDEIVVGMQVSGNHISSAHEGDTVRAVATIVHKGRSSHVWNVDVFTSTAKLVSSVRVVNSILKKG	0.00803513	0.00761781	0.0285046	0.0326249	0.0111585	0.0322249	0.0118667	0.0258531	0.742219	0.970881
BIntestinalis_QDO70036.1	474	tetratricopeptide repeat protein [Bacteroides intestinalis]	MSNKNLLSGRDKELQELAEQYEAAMSENKPFYQDADELADLADWYGTKKRYDKAFEIAEYGLKLHPDSTELMIEYAYLHLDNGKKAKAREIIENLPDTYSPEAKVVRAHLLLSEGKLDDAEQLLDTIEDKADLANVVDVSYMYLDMGYPDKALAWLDPVKEEYSDEEAYIAVVADCLYGKGMTEEAIPLYNRLIDMNPYSAPYWFGLARCHFEEMNFNQAIDACDYALVGDDEFADAYVMKGHCFYQLGNEDAALEYYQKAEELHGLAPEFIYTYIGLCKVSKGEWKEGYENLEKAILENETDEIASPILPSLYANAGLCLSKMGKKRKAHQYCKKAHKLSPEEPESLLIEGRIYIEEGDYDKGIKQWAKALNCSPTADTWNEIGMHSMEIGYLDYAKIAFERVCELEPDFDGINEKLTVLYMTLHDKENFIKYNQKCPRPFDLKELEKMQMLMESEDREDLAAYMQNIIKALQ	0.00139004	0	0.00214399	0	0	0.00445982	0.0025661	0	0.740932	0.970881
BIntestinalis_QDO70106.1	870	PAS domain S-box protein [Bacteroides intestinalis]	MKRRILLVMLIGLFPCIVFAGHLYAAERTYNVLFIQSYTHRTPWNERLTEGVRDGLSRGGIKAKVTTEYLDADYWTFASECVIMRRICERARQKNTDIIITSSDEAFYTLMHCGDSLPYKLPVVVSGIKYPNEKLMSKLPNVCGYTSKIDFIHLLENARRVFPNRTEVVCVSDSSLLGLRGVAELERAWPDYQQLHPEYKLKVMNVQAQAPNPVIASICYDYNAYNRIVIAPKWTPFLSFIGKNSKAPVFAGQSLALTNGVFCVHDMEPYEGASAAGKCAAQVLQGATPSVVGVTDLPGKLLYDFKQLEYFRVNADKVSDSGVIMNAPLMERYRIWFVLFYSIVVGALVFLVIWLYRLNRHESRRRMHAQTRLLIQNRLVEQRDEFDNIFCSIRDGLITYDTDFRIHFVNRALMLMLELDPDTHTARYYEGQMAGSIFHIYSNGEDILQALLKQVRAERRVIPIPEKAFMQEVHKGTYFPVSGEIVPIYSKNKMTGMAICCRNISEEEMHKRFFNLAVDASSVYPWQYDIRTHSFHFSGALLDYFGLPGKQTILRKELELFIHADDLEEAHRHFTAIFKGEEMDTRMSFRMRSGEGKYEWWEFRSASYNGLDSEAPYMVLGVCQSIQRYKTTEEELIAARDKALQADTLKSAFLANMSHEIRTPLNSIVGFSDLLKDIDAFSPEEVKQFVDTINTNCTLLLALINDILDLSRIESGSMDFRFAGYNLMFVMQQIYDSQRLSMPPGVELVMKLPEESKSIVTDSIRLKQVINNFINNAKKFTTQGSITFGFQTEDPGYTVFFVEDTGSGISEENQRRIFERFYKVDSFTQGAGLGLSICQTIVERFRGEINVSSELGKGTRFTVRVPDFNE	0	0	0.00584052	0	0.00225369	0	0	0.00370806	0.741814	0.970881
BIntestinalis_QDO70591.1	1073	AAA family ATPase [Bacteroides intestinalis]	MELLVYKASAGSGKTFTLAVEYIKHLILNPRAYRQILAVTFTNKATAEMKERILQQLYGIWVSDPASEPYLNRIREDLQRKNLSEDDIRLAAGTALQYMLHDYSRFRVETIDSFFQSVMRNLARELELSPNLNIELNNTEVLSDAVDSLIEKLTPSSPVLAWLLDYINERIADDKRWNVSNEIKRFGWNIFDEGYIEQGEGLRQQLKAPNTIKLYHNELKEMETEALEQMKSFYDQFIGELEAHALTPEDLKGGARGIGSYFRKLRDGRLSDKDTVNATLKNSLDDAKNWATKTSAQKNEIIRLAETSLLPLLQDAETFRPRNNKIVNSCRLSLQHLNKLQLLAHIDEEVRELNREHNRFLLSDTNALLHNLVRDGDSSFVFEKIGANIRNVMIDEFQDTSRMQWDNFKILLLEGLSQGADSLIVGDVKQSIYRWRNGDWGILNALGTKDASFPFPVRVETLKTNRRSETNVIRFNNNLFTAAVEYLNMLHLKELQEDCYPLQRAYADVAQESPRTEAKGYIKATFLEPDEEHDYTELTIISLGEEVQRLLEAGVKLNDITILVRKNKNIPPIADYFDKTMHLSVVSDEAFRLDASQAICMLIDALRYLSDPEDKVACASLMMNYESGIKKQGGDWDSLLTARPEDVLPEAFVTGMETLRLMPLYELLEELFSLFEMKRIEEQDAYLFSFFDAVTEYLQNNSSDLDAFIRYWNETLCNKTIPSGEMDGIRILSIHKSKGLEFHTVLIPFCDWKLENETNNQLIWCSPTEAPFSTLDIVPVNYSSTMAESVYRQNYLDERLQLWVDNLNLLYVAFTRAGKNLIFWCKKGQKGTMSELLANALPQVAAREGDENWDEEEPYESGELCPSKYTETDGHLPEARKVSANRLAQKPDKLPVHMESMRHDIEFRQSNRSADFIQGVNEEESDNRFINRGRLLHTLFSAIETEEDIDNAIDQLVFEGIIGKPETEESIRELTHHAFSLPQVQDWYSGNWHLFNECDIIWQERGELHTRRPDRVMMRGNEIVVIDFKFGKQNKKYNKQVQGYMQLLTRMGYLKENIKGYLWYVEEDLIEKV	0.00307027	0.00291081	0.00662978	0.00325205	0.00182731	0.00394027	0.00283395	0.00601307	0.735562	0.970881
BIntestinalis_QDO70733.1	355	3-phosphoserine/phosphohydroxythreonine transaminase [Bacteroides intestinalis]	MKKHNFNAGPSILPREVIEDTAKAILDFNGSGLSLMEISHRAKDFQPVVDEAVALFKELLNIPEGYSVLFLGGGASLEFCMVPFNFLEKKAAYLNTGVWAKKAMKEAKAFGEVVEVASSAESTYTYIPKDYTVPADADYFHITTNNTIYGTELKEDLNVNVPMIADMSSDIFSRPIDVSKYICIYGGAQKNLAPSGVTFVIVKNDALGKVSRYIPTMLNYQTHVDSGSMFNTPPVVPIYAALQTLRWIKAQGGVKEMERRAIEKADMLYAEIDRNKMFVGTAAQEDRSRMNICFVMAPEYKELEADFMKFATERGMVGIKGHRSVGGFRASCYNAMPKESVQALIDCMQEFEKLH	0.34336	0.431104	0.239034	0.240821	0.366367	0.314116	0.253545	0.369985	0.740603	0.970881
BIntestinalis_QDO70753.1	528	hypothetical protein DXK01_018400 [Bacteroides intestinalis]	MKRQLLLFIHLLPALLFAQQEVIFPDDFKTNALDGKEVTITNTLTLTNNYSYAYGSITLSEGPLWTPTEKNLPGVEMFNQKNKENQDNQITVKQGVYSFTDANGTCRIGQTVAKLTGTASYSNDKYTITLTKKPEFQGNERPTTCNIEEDYNLKVVSFNVENYKGANDVQRTKIVAALKAMDADIYALLEVFGNSSLNDLCTALNTACQTNQYKYIENSTANQGMACFIYNSNTVIPFKELQKNRLADNGYLPDRKIAQAFDLKANNERFIVCLNHWKAKDNSYNKPDEYADTGDGQGSHVLRRVHEAEATLEFIKTVTAYFEDEDVLIVGDLNSYSKEDPIRVLEEGELINELQKYAPNEYSYAFFSNNSYATGYLDHSFATATLDAQIRYAHPFHINADEPDALKIGGKPQEDNMYRCSDHNPIVTFIKLGTTTGIESPTLSRPDIELIGDPRSGYLTLVSNTDFVLIRAEIVNIGGQIIAAYDTNNTGNTEKHFTLPVKNLASGFYLVRAYDAQNRCTTYKVVLP	0	0.00295767	0.0125107	0.0033044	0	0.00200185	0.00230366	0.00698271	0.740631	0.970881
BIntestinalis_QDO71371.1	386	aminopeptidase P family protein [Bacteroides intestinalis]	MLQPELKLRRDKIRALMAQQEIDAALITCNVNLIYTYGRVVSGYLYLPLNAPARLFIKRPNNIEGEHIHPIRKPEQLPELLKEYGLPLPAKLMLEGDELSYTEYTRLAACFPEATVVNGTPVIRKARSIKTNIEIEMFRRSGVAHTKAYEQIPSVYQPGMTDRQLSIEIERLMRLEGCLGIFRIFGQSMEIFMGSLLAGDNATAPAPYDFALGGEGLDPSIPIGANGAMLQPGQSLMVDMGGNFNGYMGDMSRVFSIGKLPERAYAAHQTCLEIQEAVTEKAKPGAVCEDLYNTAIDMVTKAGFADYFMGAGQKAKFIGHGIGLEINEAPVLAPRMKQELEPGMVFALEPKIVLPGIGPLGIENSWAVTADGVEKLTLCKEEIIEM	0.0119486	0.0161829	0.0487063	0.0195867	0.00846592	0.0164297	0.0110289	0.0573089	0.735183	0.970881
BIntestinalis_QDO71398.1	133	response regulator [Bacteroides intestinalis]	METVNLSEDYRPLILVAEDDDSNFKLIKAIIGKKCEILWAKNGEEMVGLFKENRGKTAAILMDIKMPIMNGLEATKIIREEETELPIIMQTAYAFTADRENAMAAGASEVLVKPITLSALRTCLSRFLPQLQW	0.153574	0.13503	0.0878713	0.0918275	0.0786248	0.0834456	0.155471	0.121279	0.735061	0.970881
BIntestinalis_QDO71403.1	1034	efflux RND transporter permease subunit [Bacteroides intestinalis]	MLNKIIHFSLHNRILVLVASVLLLIGGTYTAMHTEVDVFPDLNAPTVVIMTEANGMAAEEVEQLVTFPVETAVNGATGVRRVRSSSTNGFSVVWVEFDWDTDIYLARQIVSEKLAVVSESLPTGVGKPTLGPQSSILGEMLIIGLTADSTSMLDLRTIADWTIRPRLLSTGGVAQVAVLGGDIKEYQIQLDPERMRHYGVTLNEIMTVTREMNLNANGGVLYEYGNEYIVRGVLSTDRIDQLARAVVRGGTASGSAPILLEDIADVHIGAKLPKLGTASERGKAAVLLTVTKQPATSTLELTDKLEASLKDLQKNLPPDVKVSTDIFRQSRFIESSIGNVQKSLFEGGIFVVIVLFLFLANVRTTVISLVTLPLSLITSLVTLHYMGFTINTMSLGGLAIAIGSLVDDAIVDVENVYKRLHENKLKPVKERLSILEVVFNASKEVRMPILNSTLIIVVSFVPLFFLTGMEGRMLVPLGIAFIVALAASTVVALTVTPVLCSYLLGKDKKKEERESSDSYVARKMKQWYGAALAFVLGHKKIVLGSTIGLFVVALACFFTLGRSFLPPFNEGSFTINISSLPGISLEESDKMGHRAEELLLSIPEIQTVARKTGRAELDEHALGVNVSEIEAPFELKDRSRSEMVAEVREKLGTIVGANIEIGQPISHRIDAMLSGTKANIAIKLFGDDLNRMFTLGNEIKGAIQDIPGIADLNVEQQIERPQLIISPKREMLAKFGISLPEFSEFVNVCLAGETVSQVYEKGKSFDLTVRVRDDLRDEMEKIRNLMIDTSDGQKIPLNYIAEVRSAMGPNTISRENVKRKIVISTNVADRDLRSVVNDIQTRVDKDIKLPEGYHLEYGGQFESEQAASRTLLLTSLMSIAVIFLLLYHEFRSVKESAIILINLPLALIGGVFALLMTTGEVSIPAIIGFISLFGIATRNGMLLISHYNHLQQEEGIGVYDSVIRGSMDRLNPILMTALSSALALIPLALGGDLPGNEIQSPMAKVILGGLLTSTFLNGFIIPIVYLMMHRKPAN	0.00637216	0.00226545	0.00982834	0.00956167	0.00505663	0.00664444	0.00764619	0.0089141	0.738317	0.970881
BIntestinalis_QDO71437.1	406	NADH:flavin oxidoreductase [Bacteroides intestinalis]	MSKLFTPVTFGPLTLRNRTIRSAAFESMCPGNAPSQMLLDYHRSVAAGGVGMTTVAYAAVTQSGLSFDRQLWMRPEIIPGLKELTDAVHAEGAAAAIQLGHCGNMSHKSICGVTPVGASTGFNLYSPTFVRGLKKEELPEMARAYGHAVNLAREAGFDAVEIHAGHGYLISQFLSPYTNRRKDCFGGSLENRMRFMDMVIEEVMKAAGTDMAVLVKMNMRDGFRGGMEMDETMQVAKRLEQSGAHALVLSGGFVSKAPMYVMRGRMPIRTMTHYMNCWWLKYGVRMVGKWMIPTVPFKEAYFLEDAMKFRAGIKIPLVYVGGLVSREKIDEVLNDGFEAVQMARALLNEPGFVNRMREEEKARCNCKHSNYCIARMYSIEMACHQHLNEELPAGLKREITKIEAKG	0.00486858	0.00769286	0.00250308	0.0028649	0.00804888	0.00390509	0.00299589	0.00454048	0.73849	0.970881
BIntestinalis_QDO67545.1	409	DUF4934 domain-containing protein [Bacteroides intestinalis]	MRKGWLYATGLVCLMAACTGTPQSSADGLCSIDVAGAMEKPAELKLSELGSDVRYVLLETTDSCLIGGNPNILLLDKQIAVVSGKNCFLFDKETGKFLTKVGHVGEDPEAYSGPAPTYNDVDGLLYFMRRPATLQKYDMQGKYRGKLTIPTPPASPGDFCFTDSLVIGHYNNLAMGYNARSLLFFNEAGEQVDTVPSLFPVLPEKGVQDIASISVIKQGNAGIVLSNFKDGENSASITGIPFLWKSDGEVRFKESFNDTIYTVGRNGLVPYIAFATGKWHWGAEARTDSKDNENRLLVGCIFETKDNVFFQCIQGLYSDPKTFNGIYDRKAKTTRMYAEADGITDDLNGFMAFRPKACSMKGEYGMIIDSGTVLEWLEENPEAAENDKLSVLKELTDDSNPIVAITVPK	0.00161096	0	0.00745416	0.00568777	0.00159797	0.0051686	0.00148696	0.00563397	0.758734	0.971137
BIntestinalis_QDO67579.1	289	peptidoglycan DD-metalloendopeptidase family protein [Bacteroides intestinalis]	MNFNCIKTILIAATAMVSLNSFSQDLIARQAPIDRKLKSVDSLALQKQIRAEQSAYPGLSLYPTWNNEYVQAYGDAIVPESYKVDLTGFCMPTTHTKITDVFGYRPRRRRMHYGLDVKVFIGDTIRAAFDGKVRVVKNQGRRGYGKYIVIRHDNGLETVYGHLSKQIVEINQLVKAGEPIALGGNTGRSTGSHLHFETRFLGIPINPALMFDFEKQDIVADHYTFTKTKTSKGTARSMASGEGLFYKVKSGDTLSKIASRQGVSIDKLCQLNRITRKTILRPGQVLRCS	0	0	0.0105493	0.0060371	0.00452297	0.00182868	0	0.014352	0.760913	0.971137
BIntestinalis_QDO67673.1	642	DNA mismatch repair endonuclease MutL [Bacteroides intestinalis]	MSDIIHLLPDSVANQIAAGEVIQRPASVIKELVENAIDAEAQEIHVLVTDAGKTCIQVIDDGKGMSETDARLAFERHATSKIKEAADLFALRTMGFRGEALASVAAVAEVELKTRTANEELGTRIVIAGSKVESQEVVSCPKGSNFSIKNLFFNIPARRKFLKANSTELSNILTEFERIALVHPEVAFYLYSNDTELFNLPVMPLRQRILAVFGKKLNQYLLSVDVDTTMVKVSGFVAKPETARKKGAHQYFFVNGRYMRHPYFHKAVMDAYEQLIPAGEQISYFIYFEVDPANIDVNIHPTKTEIKFENEQAIWQILSASVKESLGKFNAIPSIDFDTEGMPDIPAFDQTRPIEPPKVHYNSDFNPFKTSSASSYSGGNYSRPKVDWEGLYDGLEKASKMNAPMEEEPFVDETDWASASVSTDMSEERTPYIPETQASSSLSAPLYANEPAVEKGTQHFQFKGRFILTSVKSGLMLIDQHRAHIRVLFERYMNQISQKQGVSQGVLFPEIVQLPASEAAVLESIMEDFSAVGFELTPLGGGSYAINGIPSGIEGLNPVELVRNMVHTAMEKGSDVKEEVQTMLALTLAKAAAIVYGQVLSNEEMVNLVDSLFACPTPNYTPDGRTVLSTIKEEDIEKLFSR	0.0143681	0.00972991	0.00712325	0.0217411	0.0132343	0.0123479	0.0132622	0.0136391	0.76911	0.971137
BIntestinalis_QDO67874.1	317	acetylornithine carbamoyltransferase [Bacteroides intestinalis]	MKKFTCVQDIGNLKAALDEAFEIKKDRFKYVELGRNKTLMMIFFNSSLRTRLSTQKAAINLGMNVIVLDINQGAWKLETERGVIMDGDKPEHLLEAIPVMGCYCDIIGVRSFARFENKEDDYNEIIINQFIKYSGRPVFSMEAATRHPLQSFADLITIEEYKKTARPKVVMTWAPHPRPLPQAVPNSFAEWMNATDYDFVITHPEGYELDPQFVGHARVEYDQMKAFEGADFIYAKNWAAYAGDNYGQILSKDREWTVSDRQMAVTNNAYFMHCLPVRRNMIVTDDVIESPQSIVIPEAANREISATVVLKRLLESL	0.0124709	0.014779	0.0288525	0.0238501	0.0123704	0.0133373	0.0134295	0.0377992	0.765937	0.971137
BIntestinalis_QDO67879.1	229	hypothetical protein DXK01_002605 [Bacteroides intestinalis]	MKDKLQFPVSLSWLLPMLLCVLVSCSDDDDYYYPSVKLDFLTAQAGADGSLQSILTDEGETLAVVEDASNTRIDANSSLRIVSNYGKATTANGESGAKLYAVLKAISPVPQPEDKFKDGIKRDPVNVLSIWMGIDYLNLMLEIKSQNKSHAFHFIEDENIKDEETGTRTVRLSLYHDDGGDVQAYTKRAYASVPLRQYAEDGINKITVYLSINTYSGKEATYEFEYNPQ	0	0	0.00887555	0.00761888	0	0.00461562	0.0053115	0.00402497	0.753891	0.971137
BIntestinalis_QDO67926.1	310	DUF4922 domain-containing protein [Bacteroides intestinalis]	MNQTINNLFTEQLVSWETARNNYAALSGVQVKELNVNGIPYKVQFNPARIVSSGAKVDAQSIKERKCFLCPANLPPVQKGIPFEGHYNILINPFPIFPRHLTIPEVAHVNQRIAVRFKDMLALAQALTDYTIFYNGPKCGASAPDHAHFQAGNKGFMPIEKDWREQVAGKVAGYGEATLWYLNDAPRATLVIEAANKKHAAALFDIIYHSLDIKPGDDEPMMNVLAWYEDEKWIVCVFPREKHRPACYTAEGDANLLSSPASVDLGGVFITPVEKDFLKITAEDIAQILSEVSLSAEDFHQVRQRIKEKI	0.00637627	0.00251879	0.00163911	0.00375209	0.00210829	0.00340961	0.00784731	0.00297328	0.753053	0.971137
BIntestinalis_QDO68134.1	356	tyrosine-protein phosphatase [Bacteroides intestinalis]	MYKNLLNLLTCVLLLPACSGTAPHISVVCEENNVGNSIVKWEMAPLIKGNVKVYASTDPNYIPEDSPVAMANIADQRMTIVTTDPTRRYYYTLVFNDKYRVKIATRNVNIPGIQNFRDMGGYPSYPTQKQLRWGMLYRSAQIDSLECYSRRELKNIGIKTIVDLRSESELKGHTPLQEGFNVVHIPIKTGDMEDILRGIQEQKIKSDTVYRMVERMNRELVMNYHHEYRQIFDILLDSANYPVVIHCSSGKGRTGIASALILASLGVNSDIIMEDYRLSNDYFNIPSASRYAYNLPARSQEAITTVYSAREDFLNAAKEEIERRYGDVETYLERGIGLKKEEIKKLQSILLVKNDN	0.00925394	0.00438666	0.00713659	0.00816818	0.0055076	0.00593808	0.01025	0.00517819	0.743916	0.971137
BIntestinalis_QDO68186.1	150	D-tyrosyl-tRNA(Tyr) deacylase [Bacteroides intestinalis]	MRVVIQRAGHASVTIDGTCKSAIGKGLLILVGIEETDGQEDIDWLCKKIVNLRVFDDENGVMNKSILDIKGEILVVSQFTLHASTKKGNRPSYIRAAKPEISIPLYEQFCRELSSSLGKEIGTGEFGADMKVELLNDGPVTICMDTKNKE	0.00439254	0	0.006775	0.00387716	0.00871425	0.00704652	0.00810888	0	0.755841	0.971137
BIntestinalis_QDO68232.1	415	S41 family peptidase [Bacteroides intestinalis]	MKHLKIAFIVIAVCAVAWCGLRIYAKHFYNKEPQAEYFYLSEIPVKPSQFEADFEEIHQIVMENYSLYQAKHLNMDSLYQTYITRVRQAQTTTDYGLAVQEYISALQCSHAISCFRTYTARQFPVLIQDSLYINKPNAYLAQHGFKDKDCIIAISKVPYKEWINQHEKYAESSTDAWRHLKSARYAFTSYADTLRDYTLLRKGDTLTISLPLKRRDYFSDEKEVTVETKVLQDSIGYLAINTMMSPVLEDFKTAYPQIKDLPYLIIDIRQNGGGNSGNGRDICKYFIRKEQPHCVSRQQIMQPEADAYKGKIYLLTGTFTCSAAESFTIDMKESGNVTLVGEATGGDTGNGPRTFRTKHGTYLRIPTRQPDLSPKGFPMEGMGIPPHHQVSQTIADFMNDEDTALKYTCGLITKR	0.00317533	0.00376301	0.00857079	0.00420415	0.00157487	0.00509387	0.00586184	0.00555252	0.755998	0.971137
BIntestinalis_QDO68343.1	426	DUF1593 domain-containing protein [Bacteroides intestinalis]	MKRLVLLAILILGLIGTQIQATDIIKPRVLVSTDIGGTDPDDNQSMAHLLMYTDCLDLEGIVSSPSYGSGNREEILRMIDLYEKDLPKLSEHIKGLMSPAELRAITKQGRKGAAPYRGFLTPTEGSRWIVQCARRQDERPLWISVWGGLDDVAQALHDAPDIVDKIRVYWIGGPNKKWSTNSYAYIVENFPNLWMIEDNASYRGFITQNKVKDKYNAGYYDAYIKGAGHLGADFINYYKGIPKMGDTPALLYVMDGNPDDPEGESWGGSFEPTARSSRPVFHRLTTAADTVPIYSIIEFHVKGPDRPDIPADSACFTLTIGRQEWDGFHLGGGDYAVRHSTYYTGTLPYTITSDIPGFPALEGAITIENLWPGRESATDCKVGPNWYTDKSDPALFWRNLQGAETVYKWRQAVMEDWGKRLQYLKN	0	0	0.00357835	0	0	0.00124058	0.00285524	0	0.758377	0.971137
BIntestinalis_QDO68400.1	424	phosphoribosylamine--glycine ligase [Bacteroides intestinalis]	MKILLLGSGGREHALAWKIAQSPKVEKLFIAPGNAGTSAVGENVAIKATDFTALKTFALKEKVDMIVVGPEDPLVEGIYDNFTGDAATQHIAIIGPTAKGAQLEGSKEFAKGFMERHGIPTARYKSINAENLEEGLAFLETLEAPYVLKADGLCAGKGVLILPTLEEAKKELKEMLGGMFGQASATVVIEEFLSGIECSVFVLTDSKNYKVLPVAKDYKRIGEGDKGLNTGGMGSVTPVPFADEVFMEKVRTRIIEPTIRGLQEEDILYKGFIFLGLIRVKGEPMVIEYNVRMGDPETESVMLRVQSDFVELLEGVRDVNLDTKTLTMDSRTAACVMLVSGGYPEAYEKGKVMTGFEEAAATDSILFHAGTAMKDGQVATNGGRVIAVCSYGETKEEALAKSYKVAEMIQFDKKYFRRDIGFDL	0.0264174	0.025782	0.0371507	0.0384059	0.0262044	0.028668	0.0329902	0.0336949	0.770323	0.971137
BIntestinalis_QDO68418.1	158	pyridoxamine 5'-phosphate oxidase family protein [Bacteroides intestinalis]	MKTIAITDAAEIEAIIRKCPYCTVGITDPEGNPYVVPMNFAYRDGIIYLHSGPEGGKVAMAERHPRICITFCEGHELVYMHRQVACSYSMKSRSVMCHGNVRFIEDMDEKRRILDIIMQQYTSDEFKYSEPAVRNVKVWEVKVEKMSCRSFGLRPSEV	0.00417013	0	0.00321598	0.0073617	0.00413651	0	0	0.0145841	0.766559	0.971137
BIntestinalis_QDO68424.1	714	ribonuclease R [Bacteroides intestinalis]	MAKNKEKKAGKRMKKKELIAALMDFFHSKPDEVLSLKYIFEQLHLTTHPLKMLCRDILSDLLLDDYITEVDKSKYKLNNHGVEMVGTFQRKSNGKNSFIPEGGGDPIFVAERNSAHAMNNDKVRISFYAKRRGREAEGEVIEILERANDTFVGTLEVGSSYAFLVTENRTLANDIFIPKEKLKGGKTGDKAIVKVVEWPDKAKNPIGQVIDILGKAGDNTTEMHAILAEFGLPYVYPSSVEKAADRIPAEISAEEIAKREDFRNVTTFTIDPKDAKDFDDALSIRKIKDGLWEVGVHIADVTHYVTEGSIIDKEAEKRATSVYLVDRTIPMLPERLCNFICSLRPDEEKLAYSVIFEINEKGDVKDSRVVHTVIKSDRRFTYEEAQQVIETKEGDFKEEILMLDTIAKALRQKRFVSGAINFDRYEVKFEIDAKGKPISVYFKVSQDANKLVEEFMLLANRTVAEKIGRVPKNKKAKVFPYRIHDLPDPEKLDNLAQFIARFGYKLRTSGTKTDVSKSINHLLDDIQGKKEENLIETISIRAMQKARYSTHNIGHYGLAFDYYTHFTSPIRRFPDMMVHRLLTKYLAGGRSVSETKYEDLCDHSSNMEQIAANAERASIKYKQVEFMTERLGQVFDGVISGVTEWGLYVELNENKCEGMIPIRDLDDDYYEFDEKNYCLRGRRKHRTYSLGDAITIKVARANLEKKQLDFALVD	0.0101508	0.0131231	0.0234848	0.0219923	0.00640754	0.0155438	0.0119248	0.0348549	0.767216	0.971137
BIntestinalis_QDO68519.1	1056	hypothetical protein DXK01_006085 [Bacteroides intestinalis]	MYICMKEKNKIMRIIHISDYHLDKKSANDSATIASMLSETLKSINNEKKIDLILYSGDMINTGGSSYDSIGTAFKGFELIFIDKILKTLNLPKNNFLFTIGNHDIDRNADSKYVEMGLSQTLTTEEEVISFYESKSEEGIKRVLPYKLFEKKFYNKVFSENDYYQSNYESCYKLYIDGLKIGVACLNSAWRCYDSEKDKGRILIGERQITNSYNFLKDCDVKIAISHHHYGWLAEFENTIIDKLLNIHFDIYFCGHTHSNQAEYCIKPDGKLFTFVAPGVLSKNKLTALNDYKNGFSLIDYNLEEAKATSTFYIQEYSSNFRINKEIGKNGVWEINIPVGEEAQKKMQMQCVILDIKEELSLLNEHLLSYNTASQAPKSLSEIFVMPNIVKRKDDIESDEKEDAKETPIKNLAEIISSKNNFVIFGTKEAGKTVLLDKILYDILNVVTGANLIPVLLDFNSIENDITINIRKYWKKNTNETNDLLLNDNIVLLIDNINFEIENINQIQNLSNFLKKFPKTRFIATSLQLYENNFSITPEQQSLLQFERLELKQFKAKQIKTLIQKWFPNSPQYETPKKMNTLINAFMSLNLPRTPFAVSMFLWIIERQQTYRPQNNATLIEKFIEEILDKKNIKGILRDTFDYENKIWLLAEIAHKMLISDQPNYSLPCSDIIKITERHLALRKFPKSYSARKIINGILNLGVFVEEDSVIRFRFNCFFEYFLVKKMETDPEFKKEVLDENNYLKYCNEINYYTGLHRGEAEILKNVVDRLEFDYITINDIVFSKVKSIDDFFHIDKSIVEQIKSEELFELLPDKKTEEESEKESDTKLEHSSDKKEGIIKKKHTNKFIAFGQLMLLAMNVLKNSEEIHEENLKADSYTRILKNSISYVVLYKMICEEIINHFEEFPKERVEEFKFVLRFLPVIHQNLISDNLGTYKLAEVIKEKIEADKVSGNKAVISEFEKFLSVYLYCDIKGDGYKAIMGDFIKNINKTYIADSCFFKLLAYYYSSTTPSDDNSIVNLLADLYIKVNANKNSNKRINKSALIQKFKKEKAELE	0	0.00665476	0.00577415	0.00440587	0	0.00300278	0.00403141	0.00436419	0.771704	0.971137
BIntestinalis_QDO68694.1	90	HU family DNA-binding protein [Bacteroides intestinalis]	MNKSELISAMAAESGLTKADSKKALEAFMASITKALKAGDKVSLVGFGTFAVSERAARLGINPSTKQSITIPAKKVAKFKPGMELTLAIG	0.0292836	0.0694067	0.0621042	0.0258478	0.0290475	0.0880815	0.0270296	0.0819305	0.747828	0.971137
BIntestinalis_QDO68698.1	1010	tetratricopeptide repeat protein [Bacteroides intestinalis]	MKNKISRILCTALCCAPLLATAQTSEKITSPQRLYQEGQSLFQQKAYAAAIPPLQAFVRQVDAEGKPLPAEGERMEAEYMLVCAAYELKDTKSIDKLRAYLDEYPDTPYANRIYALMASVYFFEGNYDAAMAMFNASRLDLLGNEERDDMTYRLATCYLKTGNVKEAAIWFETLRSTSKKYVADCTYYLSYIRYTQQRYDDALTGFLSLQDNEKYKALAPYYIAEIYLIKKNYDKAEIVAQNYLSAYPNNEYTAEMYRVLGDADYHFGKYHEAMGAFEKYLANNKEEAPRRDALYMLGLSYYHSGVYTKAANTLGEVATGNDALSQNTYLHMGLSYLQMGDKNKARMAFEQASASNANMQIKEQAAYNYALCIHETSYSAFGESVTVFEKFLNEFPNSQYVDKVSSYLVEVYMNTRSYEAALKSIERITHPGAAILEAKQKILFHLGTQSFANTQFQEAIGYFNQSIALGQYNLQTKADAIYWRGESYYRLNRMQEAARNFNEYLNLTPDRNTETYALAYYNLAYIAFHEKDYTLAQNRFLKFTQLEKGENATALADAYNRIGDCHLHVRRFDEAKQYYNKAENMGTPAGDYSFYQLALVAGLQKDYDGKVALLNRLSGKYPNSPYAINALYEKGRSYVQTNNSRQAIAAFKELLDKYPESPVSRKAAAEIGLLYYQNDDYDRAIEAYKHVVTQYPGSEEARLAMRDLKSIYVDANRVDEFAELAAKVPGEIRFDASEQDSLTYIAAEKVYMKGDIAPAKASFTRYLQSYPNGAFSLNAHYYLCVIGKEQKDEEAVLEHAGKLLEYPDTPYSQEALIARAEILFNRKHFDQALTDYKQLKAKATTTERRQLAATGMLRSAAMMQDDVETIAAATDMLAEAKLTPELRNEALYFRAKAYLNQQADKKAMNDLQALAKDTRTLYGAEAKYLVALQLYKAHEYAAAEKEILNFIEQSTPHAYWLARSFILLSDVYVAMDKKLDARQYLLSLQQNYHADDDIEQMINERLEKLK	0.0267466	0.016235	0.0236454	0.0178503	0.0187658	0.0261628	0.0246879	0.0182518	0.763692	0.971137
BIntestinalis_QDO68746.1	304	phosphate butyryltransferase [Bacteroides intestinalis]	MEPIRSFDQLTSHLKSLNKRKRIAVVCANDPNTEYAIARSLEEGIAEFLMIGDSAILEKYPTLKQYPQYVKTVHIEDPDEAAREAVRIVREGGADILMKGIINTDNLLRAILDKEKGLLPKGKILTHLAVMQIPTYDKLLFFSDAAVIPRPTLQQRIEMIWYAIHTCRHFGIEQPRISLIHCTEKVSAKFPHSLDYVNIVELAEAGEFGDVIIDGPLDVKTSCEKTSGDIKGIASPINGEADVLIFPNIESGNAFYKAVSLFAHADMAGLLQGPVCPVVLPSRSDSGLSKYYSIAMACLTCACD	0.0455148	0.0462331	0.0300864	0.0344353	0.042998	0.0330306	0.0460126	0.0272877	0.765297	0.971137
BIntestinalis_QDO68802.1	210	hypothetical protein DXK01_007615 [Bacteroides intestinalis]	MGSYRKRDMDVEREIAKFLDKYLYSNPIFTKKTRTDDTESQLNGSDIILSIPSKNLHDIVVDEKAATQYINKGLPTFALELSFVVGGKVVDGWFVDDNKDTEYYEFQWIKADTNDTWNLKEKDITEVEYMLVSKQAIRDYLSQQGYSVEKLKEKAKDIREIGKDGQAEKEIGKSYWFFNSTRLAEKPINLILHKKELEKLASIHEVIKRP	0.0345128	0.0111546	0.0387143	0.0332328	0.0342346	0.0427824	0.0173762	0.0307239	0.755884	0.971137
BIntestinalis_QDO68819.1	99	ribosome-associated translation inhibitor RaiA [Bacteroides intestinalis]	MEVRIQSIHFDASEQLQVFIQKKVAKLEKYYDDIKKVEVSLKVVKPETAENKEAGVKVIVPNGDFYASKICDTFEEAIDLSVEAVEKQLVKYKEKQRSK	0.445909	0.307598	0.241231	0.352469	0.765798	0.421723	0.577451	0.111723	0.762625	0.971137
BIntestinalis_QDO68848.1	131	30S ribosomal protein S8 [Bacteroides intestinalis]	MTDPIADYLTRLRNAIQAKHRVVEVPASNLKKEITKILFEKGYILNYKFVEDGPQGTIKVALKYDPVNKVNAIKKLERISSPGLRQYTGYKDMPRVINGLGIAIISTSKGVMTNKEAAELKIGGEVLCYVY	0.507992	0.464919	0.65552	0.697001	0.623635	0.657585	0.594239	0.513629	0.753371	0.971137
BIntestinalis_QDO68922.1	1544	translocation/assembly module TamB [Bacteroides intestinalis]	MRRKWLKWVVWILLTPIILFVILMVLLYIPPVQNLIRKQATAIASEATGMDISVERIDLRFPLNLLVRGVQVIQPIQADKQISSVPGDSLAVKQVSDTLLTLESLNVRVQAWPLIRGKVELDEVTVNGVFLNSADLIEGIRIRGVLGRFFLESHGVDLKKEDAIINRVELSDTHMLVVMNDTTIAEPDTTTAALNWKVALHKLALKNVSVDLQMPLDSMRLAARLGDAEVDDAVADLGGQMYGLKKFELSSTTVNYDAGSQLLSAINSLIDTGSLAATDSTGVKPAPGFDASHIALRDIRIGVDSVLYHGRNINAVIREFSMNERSGLSITSLTGRVFADSTVIQVPSLKLLTPHSEMDFTAQTYWELVEIPTSGRLSARFNARIGKQDVMLFAGDLPDTFKDAYPFRPLTIRAGTEGNFKQMQISRFNIDLPGAFTLNGGGEIWNLTDSLTRNGSIDFDIRTQNLNFLTGLTGVTPDGSIVVPDSMHLAARLGLDGPNYDASLKLKEREGLLNLLARYNTSTEAYQADLHVDALQVHHFLPKDSIYTLSAKIAAKGKGFDLANHRTVAAVQASLGELQYGHWNISGIDLTAGLKSALATVHMTSDNALLKMQADADMRLDRKYLDGKVAMNVENVGLHELGISPKPLKHPFAFTLGAEARHDSIKMNMDAGDLDFQFRARSTLQKLMDQGTAFATLLTRQIELKQLDHAELRKALPSAGMQLKAGKQNPVSYFLATKDISFDDFILRFGTTPRRGINGRTAIHGLRMDSLQLDTIFFAISQDTARMKLQGGVINGPKNPQFVFRSTLTGEIRNEDAELTLNYVDAKGDTGLDLGINARPLIEGRGRGNGIAFRLTPAEPIIAFQKFHFVDNSDWIYLHKNMRVYANVDMDSEDGLCFRMQSDRSDTVSLQNINLELIRFRLDKLSGILPYMPRITGLFSAEANYIQTATSLQVSAEAGVEKLTYERQPVGNIGLGATWLPGDKGTHYLNAYFRSGDQEVLTADAVLTQKNGRDSLEVNTTFEHFPLSLANAFMPDQVVTFTGDIDGGLYINGDMEKPKMSGDLSLDSVSVYARQAGARYWFDNRPLKIENNQLIFNKFAIYTTSRNPFTIDGNVDFRNMDRPTANLTLRAQNYTLLDAPRTRESMLYGKIFVDLNATVRGPLDGLTMRGNMNLLGNTDVTYVLTDSPLTVEDRLGELVTFTSFTDTTSVQATEVPTMSLGGMDMLMSVHIDDAVRLRADLSPDRSSRVELEGGGDLNLQYTPQGDLTLSGRYTLIGGMMKYALPVIPLKEFQFVNGSYVDWTGNPMNPSLNLTATERVRASVSDGDDGGSRMVNFDVSISIKNRLENPDLSFNLSAPEDATVQGELAGMSADERSKQAITMLATGMYLYNSGKGGGLTMGSALNSVLQSQINSLTGNLKNASLSVGIEDRTAAETGDKQTDYSFRYSQRFFNDRVQIIIGGKVSSGANATNDVESFIDNISLEYRLDNSGTRYVRVFHNKNYESVLDGEITETGVGLVLRRKMDRLSELFIFKRKKKVEPVSE	0.0093882	0.00708002	0.00658193	0.00791001	0.00592614	0.00958399	0.0102411	0.00716361	0.768502	0.971137
BIntestinalis_QDO69042.1	1002	TonB-dependent receptor [Bacteroides intestinalis]	MQISYIGMQAQEVGIKPTVKVIMKSDAEMLDEVMVVAYGTAKKSAFTGSASTIKADKLAERQVSNITNALSGQVAGVQTTSGNGQPGTGSTVRIRGIGSISASNNPLYVVDGVPYDGDISAINSQDIESMTVLKDAASNALYGARGANGVILVTTKKGASGKAVVNVDAKWGTNRRGVPSYDVMTNANQYVETYYKAMLNGWAGGDPNKIVDYAGDGSVMISGNNLVNALIFGSDYLGYPIYTTPNGENVIGMDGKINPNAKIGSVYGDYYVTPDDWEKELFDNSNLRQEYNVSISGSSDKMTYYMSAGYLDDSGIIPGSGYSRLSTRLKADYKVQEWLKVGANFSYANVKSRYPDEQTKTGSSMNLFYITNNIAPIYPLYIRNADGSIKQDSRGYTMYDYGNGMYNRQVNGKTEALNRPFLSNSNPASSLQLDKREFLMDILSAKGFVEIEFMPGLKATGNWGMDLDNTRYSELVNPYYGQYASESVGGLVSMEHSRTFSVNQQYLLTYKNNFGIHNIDLLAGFESYNYKSQYLSGSKQKLYNPTIIEINNAIKTPAVYSATTNYATQGFLARAQYDYDSKYFASASYRRDASSRFHPDHRWGNFWSVGTSWLLNKEAFMSDLTWIDMLKFKASYGVQGNDNIGNYYAYQDQYSVSNSNDDFSVSLAYKGNKNITWETSHSFNTGFDFEFFDQRLNGTIEYFSRKTTDMLYNKPVNPSVGYSAIPMNVGSMINRGVELDLNGDIIRTNDITWSVNFNLTHFKNKIQKLHPDLNGELIDGSRIYQEGESMYQFYLRKYAGVDEETGVALYYKDITDANGNVTGQEKTQNWSDATRHATGDILPKVYGGFGTRLNVYGFDFAISLAYQLGGRVYDNGYVSLMHAGDDPGQNWHKDILNAWTPENKTSNIPQINVFAQYANSLSDRFLTSSDYLSINNITVGYTLPKNWTRKMLISSMRIYMAADNVALFSARKGLDPRQSYTASSADVYSPIRTISGGITLSF	0.00526053	0.0023378	0.0268769	0.00348248	0.00195679	0.00263717	0.0115321	0.0082789	0.768593	0.971137
BIntestinalis_QDO69067.1	229	phosphatidylserine decarboxylase family protein [Bacteroides intestinalis]	MSRLKKLKKIRIHREGTHTLAGSLLLLLVVNSALYFGLECKLPFYIVAVVSIVLYGMLVNFFRCPIRLFGQEDTEKIVVAPADGKIVVIEEVDENEYFHDRRLMISIFMSVINVHANWYPVDGTVKKVAHHNGKFMKAWLPKASTDNERSTVVIETPEGVEVMARQIAGAMARRIVTYAEPGEDCYIDEHMGFIKFGSRVDVYLPLGTEVFVKMGQTTTGNQTVIAKLK	0.00575442	0.00681944	0.00443777	0.00253963	0.00285401	0.00692343	0.0053115	0.00603745	0.768213	0.971137
BIntestinalis_QDO69191.1	1073	TonB-dependent receptor [Bacteroides intestinalis]	MSNKMKNMRAALLFFLVAVISLSVSAQNVAVTGTVTDKTGETVIGASVVEKGNAGNGTITDIDGNFSLNVPANATLVFSYVGMKSQEIALKGKTKVDIVMEDDAQALEEVVVIGYGTVQKKDLTGSVASVSAKQLESIPVSSASEALQGKMAGVQITTTEGSPDADIKIRVRGGGSLSQDNSPLYIVDGFPVSSISDIAPTDIQSVDVLKDASSTAIYGARGANGVIIITTKSGAEGKTQVNFGASYGFRNVIKQVGVLDPYEFSLYQYELDQSGTSYGAYKDLEIYKSKEGSNWQDQLFGRTGNQQQYNISVSGGTKSTKFNISYARNDEKSIMRGSGYSKNNINAKINTEINKWLSLDFNARLIQQKIDGLSGGADNESSKAYSLVARAITHAPVKALNEDSEDDENSTNARYTPLERVDATYKQQRRFRQDYNVGINWEPLKGLKFRSEFGYGWKFDDTDQVWGYKATANSKFGHGGLPQAYLTNSDNKNWRNANTLTYENKKLFNGRDRLNVMIGHEVSTSQDTKKYVTSVDFSKDATTKEILAALGNGTALPTSTYIGIKDNLLSFFGRANYTLMDKYLFTFTMRADGSSKFAKGSQWGYFPSGAIAWRIYDEAFMNNAKEWLSNLKLRVSYGTAGNNRIPSGSMYTTYSVAGTSEKGIYFDETTAVVLKHGNVLSNPGLKWETTVSRNAGIDFGFFNNRLSGAIDVYWNTTKDLLMKTTIASSSGYSYQYKNMGQTSNKGVELQLDAVLVDAKDFGLNFNFNISYNRGKIDKLNGSSFWQSSSWAGTAAAGIEDFLVEEGGRLGEVYGYKTDGFYTADDFTFDAEKGTYALKAGVNDCSSLIGGKVYPGSIKLKANEDGEYKKERLGNTVPTVSGGFGLNARWKGFDFTAFFNYSLGNKIVNATKLGSSFYSGSSKNWNINDHFTSANRYSWIDPSTGTNLLSSASIKANGEAWTINRLNEVNTGSSIWNPAAATVMPLVDWAVEDGSFLRVNNITIGYTLPKLFVSKLNIQNIRIYVTGYNLHCFTKYSGTDPEVDCCTSTPMTPGIDYAAYPKSRSFVGGINVTF	0	0.00145541	0.000473556	0.000542008	0.00121821	0	0	0.00128852	0.765582	0.971137
BIntestinalis_QDO69209.1	270	glucosamine-6-phosphate deaminase [Bacteroides intestinalis]	MRLIIQPDYQSVSKWAAHYVAAKIKAANPTPEKPFVLGCPTGSSPLGMYKELIDLNKKGIVSFRNVVTFNMDEYVGLPKEHPESYYSFMWNNFFNHIDINPENTNILDGNAADLDAECARYEEKIKSYGGIDLFMGGIGPDGHIAFNEPGSSLSSRTRQKTLTTDTIIANSRFFDNDVNKVPKTALTVGVGTVLSAKEVMIIVNGHNKALALYHAVEGAITQMWTISALQMHEKGIIVADDAATFELKVGTYRYFKDIEADHLDPASLLK	0.104933	0.13303	0.111035	0.0775433	0.137976	0.0900388	0.110371	0.105827	0.752961	0.971137
BIntestinalis_QDO69265.1	221	hypothetical protein DXK01_010175 [Bacteroides intestinalis]	MYQITVSEEIKNACPIFKGAAVYAEVTNTAFCEGLWEEINAFTRELTSTTQPEDIKLQPAIAATREAYKRCGKDPSRYRPSAEALRRRLMRGIALYQIDTLVDLINLVSLRTGYSIGGFDADKIQGTDLKLGVGRAEEPFEGIGRGVLNIEGLPVYRDAVGGIGTPTSDNERTKMDLGTQHILAIVNGYSGQEGLREAAEMIQELLKKYTSSDGGKIIYFE	0.0238509	0.0176657	0.0344881	0.0157894	0.0147866	0.0310876	0.0275188	0.025024	0.748364	0.971137
BIntestinalis_QDO69472.1	361	glycine cleavage system aminomethyltransferase GcvT [Bacteroides intestinalis]	MKTTPFTEKHISLGAKMHEFAGYNMPIEYSGIIDEHLTVCNAVGVFDVSHMGEFWVKGPNALAFLQKVTSNNVAALTPSKVQYTCFPNEEGGIVDDLLVYHYEPEKYLLVVNASNIEKDWNWCVSHNTEGVELENASDHMAQLAVQGPKAILALQKLTSINLSEVPYYTFTHGEFAGEKDVIISNTGYTGAGGFELYFYPEAAMKIWNAVFEAGEEFGIKPIGLGARDTLRLEMGFCLYGNDLDDTTSPIEAGLGWITKFAEGKNFINRPMLEKQKAEGTVRKLVGFEMVERGIPRHGYELFNTEGEAIGVVTSGTMSPTRKIGIGMGYVKPEYSKVGTEICIDMRGRKLKAVVVRPPFRK	0.0401534	0.045422	0.0225208	0.0257762	0.0506923	0.0292792	0.0370628	0.0255324	0.76569	0.971137
BIntestinalis_QDO69569.1	141	YjbQ family protein [Bacteroides intestinalis]	MEQFFVTQREFTLRPRARGFHLITDEIIRNLPRLPQAGLLHLFIKHTSAGLSINENADPDVQTDMEAIFNHLVKEREPYYMHTCEGDDDMPAHAKSTLTGNSLSIPITDGRLNMGIWQGIYLCEFRNHGGGRKIVATVIGQ	0.0140187	0	0.0144149	0.00824928	0.0231762	0	0.0215662	0.019611	0.769998	0.971137
BIntestinalis_QDO69737.1	122	helix-turn-helix transcriptional regulator [Bacteroides intestinalis]	MNRINIPNSSYADCPIRMILSRISDKWSILTLFTLTQAPVMRFNELQKTIPDISQKMLTVTLRTLEEDGLVKRQIYAQVPPKVEYSLTKRAMSLLPHINSLISWAQENMEDIINDRKKHKSE	0.0108013	0	0.0124949	0	0	0.00433188	0.00498497	0.00755506	0.755849	0.971137
BIntestinalis_QDO69792.1	350	class I fructose-bisphosphate aldolase [Bacteroides intestinalis]	MSKTVDLLGQQAEYYLNHTCKTIDKKLIHVPGPDAIDKIWVDSDRNVRTLNSLQALYGHGRLANTGYVSILPVDQDIEHTAGASFAPNPIYFDPENIVKLAIEGGCNAVASTFGILGAVARKYAHKIPFVVKLNHNELLTYPNSYDQVMFGTVKEAWNMGAVAVGATIYFGSEQSRRQIIEISQAFEYAHELGMATILWCYLRNNDFKKDGTDYHAAADLTGQANHIGVTIKADIVKQKLPSNNGGFTAIHFGKTDERMYSELATSHPIDLCRYQVANGYMGRVGLINSGGESHGESDLRDAVVTAVINKRAGGMGLISGRKAFQKPMEEGVQLLNTIQDVYLDSSITIA	0.0621231	0.0713897	0.111788	0.0847437	0.0560202	0.238575	0.0486533	0.105339	0.767391	0.971137
BIntestinalis_QDO69856.1	1072	TonB-dependent receptor [Bacteroides intestinalis]	MNESRERGTLHYKFLTTIAIVALLIGSNTALAIGTNSEGLSEIAEQLQSQVVNGTVTDQTGEPVIGASVLEKGTNNGIITNIDGKFSLTVKRGATLVISFVGYKTLEVKATPKMEITLTEDSELLEEVVVVGYGVQKKKLVTGATVQVKGTDIAKLNTTDVLGGLQSQAPGINITSNGGFLGQGFKVNIRGLGTNGNFSPLYVVDGVVNGSIDGLSPADVESIDVLKDAASAAIYGSRAANGVILITTKQGKTGNFEVTYDGYYGIQNLPKIATLLNAKEYMMIEDEMHMMDGTSLLNWEKWLPAADYKAIQEGTWNGTNWIKEILNNDAPIQSHSLNFTGGTERSNFSVGFTYFNQEATMGAPGRIASMDRYNARINSNHIVKKIGNLDVLKIGQTLNYKYQQTAGSFATTGIYWNGTRDMLTTPPLMHAYNSKGEYYLYDDAQEEGYGENTTNPIAYMDYYTSHALSKSHYLQSSFYAELQPIKNLRIKSQFGYILSASSYRSYIPSYRQLSQSLTTQEDRVTQSMSLNHRWSWENTASYNFTLKDHHFDAVIGQSLEKYGMGDSMSANAEGSEFSDFKHAYLSNIKYDDKNKIKTLTGAPGAAGQMASFFGRINYNYKEKYMATAIMRADGSSIFARGHRWGYFPSFSAGWVVTNESFMPELNWLDFLKLRASWGQNGNNAVNTFEYISRITANNGNGGYSFGDSMDQVSIGSYAYKLTNPDLSWETQEQLNIGLDARFFNGRLALEFDWYRRLTKDWLITPPVLYSFGSSPAAINGGVIRNTGFEIGLHWNDNIGKDWNYGINLAPAFNKNRITELPNEDGILHGPSGNLWNASDECARGEIGKPLGYFYGYKSLGIFQNQKQIDEYKGAKENGAQTQPGDVIWADIDKNGIIDSNDRTEIGNPHPDMTLGFSFNVSWKMIDLSVTTYGAFGQQILKCYRDYASSPLQNFTTDILERWHGEGTSNKLPRLASTGGSNWSKVSDIYVENGDYLKIKNITIGVDIKKIFKKIPLQQLRLYATVQNLYTFTGYSGMDPEIGYGSDFGWVQGIDLGYYPEARTCMLGLNVKF	0.00122926	0	0	0	0.00121935	0	0.00113464	0	0.755065	0.971137
BIntestinalis_QDO69924.1	382	aldo/keto reductase [Bacteroides intestinalis]	MEYRTLGNTGLSVSAIALGCEGFVGKTEEQTCAEMDFAISKGINFIDMYASNPDLRSNIGKALTGRREQFIIQGHLCTTWENDQYLRTRDIDKAIASFEDQLARLDTDYLDIGMIHYVDSEEDFHEIFNGPVIRLALRLKEEGRIRHIGLSSHNPTVARMAVESGLIEVLMFSINPCYDLQPPTENVDDLWADENYAHSLQNIDPERERLYELCEEKGVGLDVMKVYGGGDLLSETNSPFGKAMTPVQCIEYALTRPAVASIMVGCRSCDEMQAAIDWCTASKEERDYTAVMAGMEKFTWKGHCMYCGHCAPCSVGIDIASVNKYYNLTIAQNEIPETVREHYKALTHHASECIQCGQCETNCPFGVVIIEQMEKAAEKFGY	0.00172482	0	0.00399051	0.00152245	0	0.00415044	0.00159206	0.00603219	0.77189	0.971137
BIntestinalis_QDO69943.1	551	DUF262 domain-containing protein [Bacteroides intestinalis]	MKLPDPQSSPFSALISDIEKGLIKIPQFQRDFVWDLTKSANLMDSIVKGYPIGTFIFWKTKERLRSIRNIGGVELPEPIAGDFVYFVLDGQQRLTSLFASLKGITIQRENGNEDDYSKMYLDLEASEDEQIVILDIENRNSKSYIRLTDLLYGGLTLLASYPVEYHSKIDEYRKRIESYLFSVISLKEATLDVATEVFTRINVGGKPLTLFEIMVAKTFDAERKFDLSEKFQELIERLRPLNYETVSDATVLQCISIFIKKDCTRKEILKLNKSEFIDAWEKGIGAIEAAIEYFISYYRIPVSQLLPYNALIVPFAYFFYHNTDKPTGAKQKYLQDYFWRCALSGRFSSSVETKLGQDVKRIDAILNEELPKYDWTIDISEEGIINHGWFSAGRSYIKAILCIYAYQQPKSFNDGSLVNISNYWLKQANSKNYHHFFPKAYLAKQNTDFFHVNHIANITIVDDFLNKREIGAKSPAVYMRKFIKQNEDIETTMKSHLINDLEAFGILENDYDRFFEKRIIAIHKELKKRIILQDSDEVTNVSLPSNEDTVE	0	0	0.00461094	0.00211098	0	0	0	0.00585483	0.77207	0.971137
BIntestinalis_QDO69955.1	285	formyltetrahydrofolate deformylase [Bacteroides intestinalis]	MMKTAKLLLHCPDKPGILAEVTDFITVNKGNIIYLDQYVDHVENIFFMRIEWELKNFLIPQEKIEDYFATLYAQKYEMFFRLYFSDTKPRMAIFVSKMSHCLFDLLARYTAGEWNVEIPLIISNHPDLQHVAERFGIPFYLFPITKETKEEQEKKEMELLAKHKVNFIVLARYMQVISERMIDAYPNRIINIHHSFLPAFVGAKPYHAAFERGVKIIGATSHYVTTELDAGPIIEQDVVRITHKDTVEDLVNKGKDLEKIVLSRAVQKHIERKVLAYKNKTVIFS	0	0	0.00891448	0	0.00229322	0.00185435	0	0.00161705	0.752808	0.971137
BIntestinalis_QDO69960.1	241	ATP-binding cassette domain-containing protein [Bacteroides intestinalis]	MAEPLIRYKNVEVHQQDLCVLNEVNLELQKGEFVYLIGKVGSGKTSLLKTLYGELDITAGEAMVLGYDMSRIKRKHIPQLRRKLGIVFQDFQLLTDRTVNDNLAFVLKATGWKNKSEIKDRIAEVLMQVGMGNKGYKFPSELSGGEQQRIVIARAMLNSPEIILADEPTGNLDAETGRAIVGLLHNISRTGGSLVLMTTHNLHLLHEFPGQVYRCAGHQITDVTSEYSGMMPTVEETNNNI	0.00273395	0	0.00421681	0.00482634	0	0.0043858	0	0.0114737	0.766499	0.971137
BIntestinalis_QDO70047.1	388	dipeptide epimerase [Bacteroides intestinalis]	MQNRRDFLKTAAFAALGSSVAINNVFAGESTPSLFNINKSGVNARMKLRFFPYELKLRHVFTVATYSRTTTPDVQVEIEYDGITGYGEASMPPYLQKELGTMESVMAFLKKVQDVIGQFPDPFQLEDILAYVDKLSPGDAAAKAAVDIALHDLVGKLLQAPWYKIWGLDKDKAPSTTFTIGIDTPKVVREKTKECADQFNILKVKLGRENDKEMIETIRSVTSLPIAVDANQGWTDKHYAIDMIHWLHEKGIVMIEQPMPKTQLDDIAWVTQQSPLPIFADESLQRLSDVAGLKGAFHGINIKLMKCTGMREGWKMVTLARALGMKVMVGCMTETSCACSAAAQFSPAVDFADLDGNLLIANDRFKGMEVIKGKITLPDLPGIGVVKL	0	0	0.0026192	0.00299781	0	0.00136208	0	0.00237556	0.759412	0.971137
BIntestinalis_QDO70179.1	578	2-succinyl-5-enolpyruvyl-6-hydroxy-3-cyclohexene-1-carboxylic-acid synthase [Bacteroides intestinalis]	MYSDNKLVLQIISLLKQFGIKRIVVSPGSRHFSLVHSLEADNSFSLYSVVDERSAAFFALGMIQQTGDPVAITCSSGTACMNYGSAIVEAFYQKLPLLILSSDRPPELLNQLEDQMYDQLSTFTNCTKYQGQLREIKTDTDEWYANRILNEGLLELNHHGKGPVHLNIPFTSHRNDTFSNTSLPEVRKISLRRADAPPEMWIEASTKLNNKKIMIIWGQSVSLTDRFKKAIDRFCECFNVIILTDKISNLHHPKAIYNVPAILSSLRWEDKANLIPDIVISIGGNYIFNNEIKALLRPAKIPHWQVGYEDKVCDPFRTLTEIFEMGEAFFFEQLSSTGIATHQNDYEEAWKKISCQIPIPTAECGELYAIGRLLTNFPENADLQLANSCTIRMAHFFPTNDSIRINCNRGVNGIDGSMSTAVGFAAANPKATFLIIGDLSFFYDMNALWNRHLSKKLRIMLINNEGGAVMYAPINKEMRKTLPAHIAAGHITSAQGWVESLGFQYIEASSKDEIDEGINILTDLSIEHPILLEVHSTTVRDINAMQDFTSSLYHPSMSEKIVNEAKNIAKKAIRIIKQ	0.00113993	0	0.00175822	0.00100618	0	0.00182868	0.00105219	0.002392	0.771083	0.971137
BIntestinalis_QDO70188.1	401	glycosyltransferase family 2 protein [Bacteroides intestinalis]	MSDFFSIFNPEWWMDENNNALLMTDAILFLLFAIPVVYLFIYALASIGKYKNPYPDAQKKHKFLVLFVVLRNGKEVINSINYFLDTQLYPREKYDIAVAATQLPEEDLVTLLQMPVNIVVPDKETCTKVYSIQQVMERYSPAEYDMVVIFNSDNRIVPNALNLFNNAYYSGCDAIQAHRMTENLTTSIAILNATSEEINNNIFRKAHTRLGFSSALIGSAMAFDFAMFHKISPSLKGSDISKAMETALLKENIYTEYLEEVVCYSKKEENSEGYEKQRIGWLRSQYSSTLFAIRKLPLALLKGEWDYCNKLFQWLLPSRFLLIACIIACAFIITALDWTLSFKWYALLFVNILTFLMALPEGEVNKRFRRAVWALPILIFASIFSHINRLFQGKKRKTETK	0	0.0019472	0.00126715	0.00145031	0.00162985	0	0.00303325	0.00229855	0.746931	0.971137
BIntestinalis_QDO70205.1	431	aminopeptidase [Bacteroides intestinalis]	MKHMHIRYAALLLFALLSASVSSFAQTVLEQKISAISAIKEIRPLETSEFSEKYVTYFTQPLDHRHPEKGSFRQRVIVSHVGFDRPTVIVTEGYGAAYALRSQYREELSKLLNANMIFVEYRYFLESTPEPKDWQYLTAENSADDLHAITTAFKNIYPGKWIATGISKGGQTTLLYRTFYPDDVDISVPYVAPLCYGVEDGRHEPFLYKVSTPENRKIIEDFQLEALKRKATLLPRFEKYCTEKNYSFRAPIEEIYDYSVLEYSFALWQWGTPISSIPATTASDDEIFSHLLAISEPGYFTADSPNASFFVQAARELGYYGYDVQPFKQYLSIQSSEGYLHRLMLPEELKDMPFDKTLSKKITKFLKKQDPKMIFIYGQNDPWTAAGVTWLKNKKNIHVFIQPNGSHLARINTLPEKEKKEVMELIKQWLK	0.00305745	0.00362332	0.00235789	0.00404808	0.0030328	0.00122619	0.00282212	0.00641567	0.76964	0.971137
BIntestinalis_QDO70246.1	999	TonB-dependent receptor [Bacteroides intestinalis]	MQKYKMPIRLRIMVCLIGMLLPMCMFAQQITVQGVVKDQTGETVIGASVVQENTTNGTITGIDGDFSLDVPSDAVIVVSFVGYKSLEVPVKGQKQIMVTLSEDSEMLDEVVVIGYGTMKKSDLTGAVSSLRSKDIKDAPVSNLGQAIQGRISGVQVVDAGKPGDNVSIKIRGLGSINNCDPLVVIDGVPTDLGLSSLNMADVERLDVLKDASATAIYGSRGANGVVMITTKRGTEGKGKLSVSANCAFQNATNVPSLLNASQYADLSNDMMVNSGRNPNPNWANPSELGAGTDWMDELLRTGVMQNYTVSYSGGNEKSHYYVSSGFLDQSGTVRSVNYRRFTFQSNSDAQVLKWLKFSNNITFSTDTKDSGSYNIGDALKALPVLPVKNEDGSWSGPEGNSEWYGSIRNPIGPTQLNKSQTKGYNFLANLTAELTFTKWLKFKSTFGYDAKFWFIDNFTPKYNWKPIPTEETSRYKSDNKSFTYLWDNYFLFDHTFAEKHRVGVMAGSSAQWNENDYLNAQKNVFMFDNVHEMDNGQEMYAIGGSSNEWALLSYMARINYSYEDRYMLTATVRRDGSSRFGKKNRWGTFPSVSAAWRISQESWFPKNDVVNDLKIRAGYGVTGSQASVGNYSYLASYNTSVYPFGTTSGNQTALVSSTLANPYIHWEEVAQTNIGFDTSLFNSRIVFSLDAYLKETRDMLVKASIPITSGFEDTTTTYTNAGKVRNQGLEMSLHTINLTGELGWETNVTATYNKNKIKDLNSAVPYYINQINNSYVTMLAKDYPINAFYGYVTDGLFQNQAEVDAHAVQPGAEPGDIRFRDLNNDGVINDSDRTVIGNPNPCWFFSMNNNLSYKGFELSVFFQGVAGNKIYNANNIDNVGMAAAYNQTTDVLNRWRGEGTSYSMPRAVFGDPNQNCRVSDRFVEDGSYLRVKNITLSYTFPKQWLQKLQIENARLSLSCENVATITGYSGFDPEVGINGIDLSRYPISRTFSVGLNFNF	0.00197862	0.00234482	0.0015259	0.00349294	0	0.00317411	0.00365265	0.00322924	0.750477	0.971137
BIntestinalis_QDO70269.1	90	HU family DNA-binding protein [Bacteroides intestinalis]	MNNKEFTSELSRRLGYTIKDTSELIASLLSDMTQQLQEGNIVSVQSFGTFEVKKKAERITINPTTKLRMLVPPKLVLTYRPSTTLKDKFK	0.0219627	0.0173517	0.0169375	0.0129239	0.0145238	0.0176163	0.0270296	0.015362	0.745761	0.971137
BIntestinalis_QDO70278.1	279	tetratricopeptide repeat protein [Bacteroides intestinalis]	MMKKILFFTFVGLLMALTSSGQTASDTLQQANDSVTIGSHTEFSAAAQENSVTKAEGDSAYVKNDYASAIQIYEALLKEGEAAEVYYNLGNSYYKTGDIAKAILNYERALLIQPGNADIRANLEIARAKTIDKVIPVPEVFFVSWTKSLINCLSVDAWAKVGVVCFFLLLASLYFFFFSKQIVWKKIGFIAGIVFLVLVLLANVFAFQQKNELLNRNNAIVLTPSVTVRSTPSESGTSLFILHEGRKVEIKDNSMREWKEIRLEDGKVGWVPASSVEVI	0.0377853	0.0307852	0.0163911	0.020845	0.0468508	0.0284134	0.0174385	0.0247774	0.751094	0.971137
BIntestinalis_QDO70298.1	364	Nif3-like dinuclear metal center hexameric protein [Bacteroides intestinalis]	MRIKEIVSALERFAPLPLQDGFDNAGLQIGLTEAEATGALLCLDVTEAVLDEAIALGYNLVISHHPLIFKGYKSITGRDYVERCIMKAIKNDIVIYSAHTNLDNAPGGVNFKIAEKIGLSNVRVLEAKENALVKLVTFVPTAQAEDVRKALFAAGCGCIGNYDACSYNVEGEGTFRAQEGSHPFCGSIGELHTEKEVRIETVLPAYKKSEVIKALLSAHPYEEPAFDLYPLQNSWTQAGAGVIGELDTPETELEFLKRIKKTFEVGCLKHNKLTGREIQTVALCGGAGAFLMPLAIRNGADVFITGEIKYHDYFGHDTDILLAEIGHYESEQYTKEIFYTIIRELFPNLALQQCKVNTNPIKYL	0.0253416	0.0085805	0.0125635	0.0175751	0.0125686	0.0145189	0.0150371	0.012661	0.752882	0.971137
BIntestinalis_QDO70505.1	497	proline--tRNA ligase [Bacteroides intestinalis]	MAVELKDLTKRSENYSQWYNELVVKADLAEQSAVRGCMVIKPYGYAIWEKMQRQLDDMFKETGHVNAYFPLLIPKSFLSREAEHVEGFAKECAVVTHHRLKNAPDGSGVIVDPEAKLEEELIIRPTSETIIWNTYKNWINSYRDLPILCNQWANVMRWEMRTRLFLRTAEFLWQEGHTAHATREEAEEEAVRMLNVYAEFAEKYMAVPVVKGVKSANERFAGALDTYTIEAMMQDGKALQSGTSHFLGQNFAKAFDVQFVNKENKMEYVWATSWGVSTRLMGALIMTHSDDNGLVLPPHLAPIQVVIVPIYKNAEMLQKIDEKVAGIVAKLKSMGVSVKYDNADNKRPGFKFADYELKGVPVRLVMGGRDLENNTMEVMRRDTLEKETRSCDGIEEYVKDLLEEIQANIYQKALNYRNSHITKVDSYDEFKEKIEEGGFILAHWDGTTETEEKIKEDTKATIRCIPFETFLDDDKEPGICMVTGKPSACRALFARSY	0.0570058	0.0424191	0.0357835	0.054998	0.093367	0.0372175	0.0624074	0.0315276	0.754717	0.971137
BIntestinalis_QDO70745.1	167	RNA polymerase sigma factor [Bacteroides intestinalis]	MNTYSFRKDLISVQEELLRFAYKLTADKEEANDLLQETSLKALDNEDKYMPDTNFKGWMYTIMRNIFINNYRRIVREQTFVDQTDNLYHLNLPQNSGFASAEGTYDLKEMHRIVNSLPRDYKVPFSMHVSGFKYREIADRLGLPLGTVKSRIFFTRQRLQQELKDFV	0.00789079	0.0140268	0.009128	0.0139299	0.0234815	0.00949381	0.0109251	0.0082789	0.757353	0.971137
BIntestinalis_QDO70848.1	925	glycoside hydrolase family 2 [Bacteroides intestinalis]	MKNLFFILLICNILSIKAQSLELENWKIINSSELNAGDAEVSQLAYPTAGWYQATVPTTVLNALVKENVYPDLRIGLNNYLIPDVSDEFNNRMDLSKYNYLKSGRNPWQDPYWYRTEVILPQSYKGKKIWLTLNGINYRADVWVNGRQVADKKDIVGMFRRFKLDITEYARAGANNCIAVKIYQVDHPGVPTPGTQLKVFGSVRGHSYDIFKDETLKISGGWDCAPVVRDRNMGIYQKVTVEATDEVLIENPFVTTTLPKTDTMPVKVDTELAKVNIKLEVKNTSAKPVEGKVNARITLVNEVKFPTYTKYMEGYLKPIKLTKKVALRAGETKVVELTPEDFPSLLIENPYLWYPNGYGEQYLHHMKLSFCIGGKVSDIKEFDFGIREVTSRLNRVGDEYGRVYYVNGKRIFCKGGWIQPDILLEESEKRIYDEARLMAEANINLIGSEDMPSPSETWFESFDKYGLMWWHVFYQCFRMTPGTETADNPLDHGLAVAGVEDMMLRYRNHPSIISWIGVNEVLMNESLYRLTKEKVRSIDTTRIYLPTTSFHWDVDALTPYLKEDLPTGTTDDGAPDYNWAPSSYFFDKVREVHLQMFRNELGMPSMPMYNSLRKFIPTVESTANVNSPIFPLDSIWAEHGAWDVSNYCYRSYDNAIRTMFGDPKTAKEYADNAQFLSADGYRAMFEAANHRMWDITSGVMIWKINSCWPDVCWQIYDWYLAPNASYYFAKKAMEPVHVQLNANDFRVSVINASHQALQDVKVTAKVINNDMKVAWEDSRQITVSPDCYQEIVTVPQHGKYSYNYFVKLELHDKGGKLLSENLYWFYSQHMDFFWFTYMEKPELKEEVKVTKEEGEYVFSICLRNESDRLSHFNHLTLRDARGEEINPVFWSDNFITLFPGDEKVITARVAVSDAGDVPPVFVRSR	0	0	0.00109865	0.000628729	0	0	0.00131495	0	0.767631	0.971137
BIntestinalis_QDO70900.1	716	polysaccharide lyase 8 family protein [Bacteroides intestinalis]	MKNKIHLIILLFISSIISVKASVATNSNLPDNEDEFEVLMQKIRLDFAKNPSIDEALKKYNETDGSFTDVDYSSIQRTKWPPLEHVDRLYDFAFAYTNSKNKYYKDESLFTKIEKGLEYWHERNPWCHNWWYNQIAEPQRLGVLLIQLRIGEKHLNTELENKILERIKTDGGDPAKWTGANRTDIALHWIYRACLSKNETDLKVALENVYNPIVYTTKEGFQHDNSYFQHGRQLYIGGYGDEILKGVTQIAMYTKGTQYAIPQDKLALLSKFMRETYYATIRGQYMLFDVLGRGVSRPGVTKKIHTALFAKRMIELDPDHANEFKDIIARLDGKQPANHALTSKHTHYFRGDYTLHIRPTYAFDVRMASTRTARCEYGNGENLKTYFMSDGCTNIVVDGDEYAEIFPVWNWARIPGTTAPQLDEIPMAASDWQTPGTSTFAGGVSDSLYGASVYSYTDSYAEINTSAHKAWFFFDNEVVCLGAGIHSTSQHPVFTTINQCLSSTENPIICQKGKLSDIQDGTTEYTSPEWILHNKIGYILPKGQQVFVANQQQEGNWYDINHTTSKDIIRKKIFTLGVNHGITPEQATYAYIVVPGIRTAENMKSYLQKNNIEILANTENVQVVRNKKTDIWQMIFYNAGEFTHKDMTVKVDKGCALIIKKIDKDKIKLHIADPAQTQSNITVKIDAPKRSGTINCDFSNSDIYAGRTQTFDIRLK	0	0	0.00141934	0.00243676	0	0	0.00254818	0	0.761105	0.971137
BIntestinalis_QDO70901.1	168	SPOR domain-containing protein [Bacteroides intestinalis]	MKKLAILGMGLCIALAFSSCKSSESAYKKAYEKAKQQELAEPQTAEPVEVAPTVTAPVEARVVESTPVATAGVRQEKVEVVSGVGGLKDYSVVCGSFGVKANAENLKNFLDKEGYNAVVAFNSDAAMYRVIVSTFNDRASAADARDAFKAKYSNRKDFQSSWLLYRLK	0.109813	0.0557732	0.108884	0.103853	0.066135	0.10381	0.101361	0.0768098	0.755864	0.971137
BIntestinalis_QDO70933.1	180	2-oxoglutarate ferredoxin oxidoreductase subunit gamma [Bacteroides intestinalis]	MKEEIIIAGFGGQGVLSMGKILAYSGLMENKEVSWMPAYGPEQRGGTANVTVIVSDEKISSPILSKYDAAIILNQPSLEKFESKVKTGGILIYDGYGIINPPTRKDIKVYRIDAMDAANEMNNAKAFNMIVLGGLLKLKPMVTLDSVLRGLKKTLPERHHHLIPMNEEAIKKGMELIKEV	0.124455	0.164841	0.15526	0.190627	0.236011	0.14093	0.121633	0.186904	0.763086	0.971137
BIntestinalis_QDO70982.1	448	dihydroorotase [Bacteroides intestinalis]	MKRTLIHNATIVNEGHSVQGSIVIENGKIAEVLTYGKELSAPCDETIDATGCCLLPGIIDDHVHFRDPGLTHKADIFTESRAAAAGGVTSIMDMPNTQPLTTTLDALEQKFDLLNEKCIVNHSCYFGATNNNYTEFSKLDKHRVCGIKLFMGSSTGNMLVDKSNSLLNIFNGTDMLIATHCESQEIIKKNTEYYKEMFRNAPEIPISKHPNIRSVAACYSSSQLAIRMASLAGARLHVLHVSTAKELQLFSDAPLEDKHITAEACIAHLLYRQQDYKELGTRIKCNPSIKKQADRDALRNAVNTGVIDVIATDHAPHLLSEKEGGALKAMSGMPMIQFSLVSMLELAEKGIFSIETIVEKMCHAPAQIYGICNRGYIREGYQADLVLVSHGERWEVNTENILSKCGWSPLEGNSFRWKVEKTFANGHLIYSDGQVDDTYRGEELRFDY	0.00735358	0.00871457	0.00793946	0.00649079	0.010212	0.00589831	0.00543006	0.00822962	0.764703	0.971137
BIntestinalis_QDO71083.1	196	DUF4251 domain-containing protein [Bacteroides intestinalis]	MKKFIALVALVMMSAATTAMYAQESRAERRADRKAQRDAERARMKAEEQVADAISYDDAVAALKAHQFVLEADQVMFRNGQTAFVNSNTNFVLVNQGRGTVQVAFNTVYPGPNGIGGVTVDGTTSDMKITTDKKGNVNCQFSIQGIGISAQIFITLTNGGNNASVTISPNFNSNTMTLSGNLVPLDQSSIFKGRSW	0	0	0.0388871	0.0148361	0	0.0296601	0	0.376211	0.769166	0.971137
BIntestinalis_QDO71095.1	1252	N-6 DNA methylase [Bacteroides intestinalis]	MDVKKHITALGFIPKNGRSGIYHKVYSGHNNYVISIDFDKEHIEYGDKIIAESKTTQNFSQPENFVVLECVDRLLIQGYKPQNIILEKTWPSGHGTSGRLDICVNREDGAPYMLIECKTYGKEYNKESARIHKDGGQLFTYFQLSGGKADVIMLYASELKGNKFIYVNEIIKIEDDYRNGDVKDIYEKWNKLTKDNGIFDSWVQPYNFQSKALTKGQLKEIKAEDSSFIFNRFLEILRHNVVSDKGNAFNKIFTLFLCKVYDETTAEEGEELKFQWLDGRDNHVDFQLRLTDLYSKGMKRFLDRTVSDFNNEDFDKRCASLNEDTKQYLLREVNKLRLEKNNEFAIKEVYDNASFEENAKVVKEVVELIQGYRIRYNKRQQYLSDFFELLLTTGLKQEAGQYFTPVPIAQFIIKSLPLDSIMAEKLSRKDGEILPYMIDYAAGSGHFITEFMHEIQDIINNCDTSKYIEETRKHLINWQNCHFDWATDYVYGIEKDYRLVKVGKVGCYLHGDGLANVILSDGLANFSNNKEYKGKLRKQVDDSQKDNQQFDIILSNPPYSVSSFRQTTRDYYTEQDFELYNSLTDNSSEIECLFIERTKQLLKDGGIAGVILPSSILSNSGIYTKAREIILQYFDIVAIAELGSNTFMATNTNTVVLFLRRRDNYFAANTKNAVDTFFRTLNDVTINGIETPASKYVAHVWDGIDYADYVTLLQKSPNDKIKAHEIYAEYKKKISAKSEAKLYEAILSIEAEKLLYYVLAYPQKVVIVKSGEKDIEKRFLGYEFSNRRGNEGIHAIQKGKNIDECTKLFDANSYDNPEKASTYVYKAFKGDYTTPIAEGMQTHVSRISLIDMLTFDRYIFEKGINLNSKKKVVFNCAYTLKPLDKLVNFQSGLWKGEKGLLQVVKVLRNTNFKLNNGFLDYGDVAEIEVETTQLATRTLQYGDIILEKSGGSDTQAIGRVVLFDKNDNETYSYSNFCSRVRVKDTSEVNSLYLWIVLHNFYCKGGTIPLQNGIRLLNIDMDGYSKIKIPVPPIDIQKQIVEEICKVDKSVSSAMQQIKKLEKNIEDLLSSINFKDGTLNAIAPFATKSIKYNDIDSETYITTDNMLQNKLGIIPFEGEANISSITEYKNEDILISNIRPYLKKIWFADKKGGCSKDVLVLRSADTSKYLPKYIFYMLSRDVFFDYIMESKKGIKMPRGNKEDILKYRIPIPSPEEQQRIVSNVEELEAKIKVAREVIENAASQKQTVLDRYL	0.0189455	0.0180862	0.0170457	0.0288	0.0214028	0.0206837	0.0267166	0.0173006	0.754415	0.971137
BIntestinalis_QDO71192.1	402	6-bladed beta-propeller [Bacteroides intestinalis]	MKNKQWKSAGWLASLMFIGGLSSCSNGGQSQKNSALDTQPIAGSVEVINGDSIWVCNLSALKDTVVLPLSYFADELQIVKLDNRDEALVPVRNVIVSDNYILVWGKDQTPFKLFDKSGKFLANVGSFGQGPGEYQLIYDAQIDETGGRIYLLPWNAKSLLAYDLKGQAVQSIPLPGLVPKGVFKANTKDSLLSVFLLPFDYLPYVAWTQKFNGEIQDTIRSRHLAIKPDFSNEVYSNKNSADFDVSLFVFWERRPDSLYHYANGRLNPRFTMDFAKKEIPIHDYKELPRHFLGSTSVEKQLDENNFTTEVPADFIMDKESLKGAFYKVENDYLGNLPIPWFPYNCSNGYYTANMEPVTLKETLEKYLENAKDIPATDRERMQKLADSIHENDNNYILYAKLK	0.00327801	0	0.00126399	0	0	0.00394395	0	0.00229283	0.746685	0.971137
BIntestinalis_QDO71207.1	193	septum formation protein Maf [Bacteroides intestinalis]	MLDNLKKYKVILASNSPRRKELLAGLGVDYEVRTLPDVDESYPEILQGADIPLYIAKEKADAYVAMMQPGELMITADTIVWLDGKVLGKPRDREDALQMLRTMSGRTHEVFTGVCITTTDWQRSFTAQTEVRFATLSEEEIAYYVDNFQPMDKAGAYGVQEWIGFIGVENISGSYYNIMGLPVQKLYRELLKV	0.0102417	0.0121372	0.00263277	0.00904002	0.00338637	0.00821485	0.0126045	0.00477574	0.764812	0.971137
BIntestinalis_QDO71274.1	729	alpha-galactosidase [Bacteroides intestinalis]	MKKLLVTLFACATLLYTHAAENKAIRISTDNTDLVLQVGDNGRLYQTYLGERLLHEQDLNNFSWSIHAGADGSVSRRGWEVYSGSGNEDYFEPAIAITHNDGNPSTILYYVSSSSKAVEGGMETVINLRDDKYPVDVTLHYVAYPKENVIKTWSEIIHQEKKPVMLSTYASTMLYFNNSAYYLTEFSSDWAKEAQMSSQQLQFGKKVIDTKLGSRAAMHTHPFFEVGLDQPVREDQGSVLMGTLGWIGNFRFIFEVDNVGNLRVIPGINPYASNYELKPNEVFTTPEFIFTLSNDGAGKGSRNLHEWARNYSLKDGKGSRLTLLNNWENTGFNFNQEILTELMKEAKHLGVDMFLLDDGWFANKYPRKNDHAGLGDWDVNHNKLPGGIPALVKAAKDADVKFGIWIEPEMVNPKSELFEKHPDWAIMLPNRDTYYYRNQLVLDLSNPKVQDYVYSVVENIMKENPEVAFFKWDCNSPITNIYSPYLKNKQGQLYIDHVRGIYNVLKRVKENYPDVPMMLCSGGGARCDYEALKYFTEFWCSDNTDPVERIYIQWGFSQFFPAKAMDAHVTSWNKATSVKFRTDVASMCKLGFDIGLKELTADELAYCQTAVANWKRLQNAIMDGDQYRLVSPYEGNHMALNYVSKDTNKAVLFAYDIHPRFQEKLMAVKLQGLDPNKQYKVEEINLMPSVTSKLGSNGKVFSGDYLMKVGLNVFGLATTQSHVIELTAQ	0	0	0.00487912	0.00558439	0	0.00217485	0.00250274	0.00505744	0.759385	0.971137
BIntestinalis_QDO71275.1	474	hypothetical protein DXK01_021305 [Bacteroides intestinalis]	MKKLFYFAISICMLYACSSDSDFSPEDETTSDVYEFKTIPDKEVVFKTYPTNMKQILGAGYDVTADNLSPEAIKAPIIDLDKLANSDIYDFTRMKATSTESKDYAGENATAFLTNISNSLILEDVNSKNVLSIGTILKHKEFQSDYNHSSQYSFASCEQLFTAERWYFSPFYISEKYKYRYLTQEFENDVTSLTAENIINKYGTHFLIDVCIGARFRGLYRTTVPTATSATDIVKITLVSALTKMAQQGFSTGSSVGGWEEEVAQSIGGQLIFEFYGGNTTLLPSLPTTADLNTWLKSFNEENYTLTKITQNKVLPIYDMIKDATKRKQVKDAIEKYISNQKLSSVSTTPLLQAWNGKNHTYDTSYLDIVTHSNKKYEGAVCSIYKQQRTNTVPLYLYSNGQKQRLSVESLRADTGWQLEKELGYVYTLPVDGAIPLYEAANENDYCYTTEDKQEYGIEGSWKKTGIVCYTMPL	0.0111204	0.00658924	0.0171519	0.0134965	0.00827303	0.0100346	0.0128305	0.0116673	0.745775	0.971137
BIntestinalis_QDO71304.1	681	dihydrofolate reductase [Bacteroides intestinalis]	MKKQLIVCAAFALLTACSGSKTTTAEADKFDYTVEQFADLQILRYRVPGFENLSLQQKELVYYLTEAALQGRDILFDQNGKYNLRIRRTLEAVYTGYKGDKNTPDFKAMEVYLKRVWFSNGIHHHYGSEKFVPGFAPEFFKEAVLSVDASTLPLAEGQTVEQLCDELSPVIFDPTVMPKRVNQAAGEDLVLTSACNYYDGVTQKEAEDFYNAMKDPKDETPVSYGLNSRLVKENGKIQEKVWKVGGLYGQAIDKIVYWLKKAEGVAENPEQKAVIAELIKFYETGDLKTFDEYAILWVKDLNSLVDFVNGFTESYGDPLGMKASWESLVNFKDMEATHRTEIISGNAQWFEDHSPVDKQFKKDEVKGVSAKVITAAILAGDLYPATAIGINLPNSNWIRSHHGSKSVTIGNITDAYNKAAHGNGFNEEFVYSDAELQLIDKYADLTGELHTDLHECLGHGSGKLLPGVDPDALKAYGSTIEEARADLFGLYYVADPKLVELGLTPNADAYKAEYYTYLMNGLMTQLVRIEPGNNVEEAHMRNRQLIARWVFEKGAADKVVELVKKDGKTYVVVNDYEKLRALFGELLSEIQRIKSTGDYQGAHDLVENYAVKVYPALHAEVLERYKKLNLAPYKGFVNPKYEAVVDAAGKITDVKVTYDEGYAEQMLRYSKDYSNLPSINN	0.0232205	0.0309578	0.030592	0.029036	0.0230333	0.0240575	0.0250054	0.0385741	0.759594	0.971137
BIntestinalis_QDO71373.1	702	S9 family peptidase [Bacteroides intestinalis]	MKKVTLFATGIIMMSCAQQQKLTYPETAKVDTVDVYFGTEVPDPYRWLENDTSAATAAWVEAQNKVTNGYLSKIPFRDALLKRLTDVANYEKIGTPFKKHGKYYFYKNDGLQNQSVLYVQDSLDGEPRVFLDPNKLSDDGTVALSGISFSNNGKYTAYTISRSGSDWREIYVMDTETGKLLDDHIEWAKFTGAAWQGDGFYYSAYDAPVKGKEFSNVNENHKIYYHKMGTPQSQDQLVYQNPAHPKRFYTASVNEDETVLFLYESGDGRGNALYMKDLRKPNAPFVTMATDMDYNYAPMEVIGDKIYMFTNYDAPKYRLMIADINKPALKDWTELVPESENVLSNAGVIGGKLFLTYDKDAANHAYVYGMDGKEILEIELPSLGSVGFTGDKDDKECFFGFTSFTIPGATYKYDMDANTYELFRAPKVDFNSDEFVTEQVFYPSKDGTKIPMFLTYKKDLKKDGKNPVFLYGYGGFNISLNPGFSTSRIPFLENGGIYAQVNLRGGGEYGEDWHIAGTKMQKQNVFDDFISAAEYLIDNKYTNKDKIAIVGGSNGGLLVGACMTQRPDLFRVAIPQVGVMDMLRYHKFTIGWNWASDYGTSADSKEMFEYLKGYSPLHNLKPGTKYPATMVTTADHDDRVVPAHSFKFAATLQECNDGTNPTLIRIDSKAGHGAGKPMSKVLEEQADIYGFIMYNLGMNPKF	0.0103243	0.00667372	0.012305	0.00911299	0.00837909	0.009034	0.00606434	0.0131299	0.772006	0.971137
BIntestinalis_QDO71405.1	413	serpin family protein [Bacteroides intestinalis]	MLKKTIAALSLLSILAACQNDETPSQSEPKPRQDINLTRAEQDLMDKGTDFAFRFFNQVCSSEKEKPNVFVSPLSASLCLSMITNGASGNTLTEMQNVLGFPAASFSLDDLNNYNQKLTSALLDLDNTTQLGIANSIWVKQGFKVYDSFVDVNKKMYDAQVQELDFTSPTAKDVINRWCAEQTNNCIKEVIQRIPEDARMYLINALYFKGIWKSQFQKSDTRQENFTNSDGTEQKVNMMNQTETFNYAQNSAFSIAELPYGNEAFSMVLLLPAVDKTLDESLSELTYENWKEWNAALSGRQLQVKLPRFKVEYNKMLIEDMVAMGMKDAFDGYKADFSKMSAAELYIGLLQQFTYVNVDEEGTEAAAVTVGGMFETSVGPSTPISFYVDRPFAFVIKEKSTGAILFMGKITKL	0.00478606	0.00567186	0.00861229	0.00422451	0.00158249	0.00639817	0.00736279	0.00781117	0.763807	0.971137
BIntestinalis_QDO71511.1	324	quinolinate synthase NadA [Bacteroides intestinalis]	MFKLEREIKNIIMNNLIEAIKQLKKEKNAIILGHYYQKGEIQDIADYVGDSLALAQWAAKTEADIIVMCGVHFMGETAKVLCPNKKVLVPDMAAGCSLADSCPADKFSQFVKEHPGYTVISYVNTTAAVKAVTDVVVTSTNAKQIVESFPKDEKIIFGPDRNLGNYINSITGRNMLLWDGACHVHEQFSVEKIVELKAQHPDAVVLAHPECKSVVLKLADVVGSTAALLKYAVNHPEKEYIVATESGILHEMQKKCPQTTFIPAPPNDSTCACNECSFMRLNTLEKLYNCLKDESPEIIVDPEIAEKAVKPIKRMLEISAKLGL	0.024403	0.0240995	0.0392072	0.0341047	0.0262234	0.0277294	0.0262788	0.0341377	0.74854	0.971137
BIntestinalis_QDO71547.1	578	M6 family metalloprotease domain-containing protein [Bacteroides intestinalis]	MYAAPFSFLETTVTQPDGSQLTLYASGDEFYHWVHDKDGYTVLQGEDGYCYYAEKNDMGELVPSPFLVGKTSIADTKLKPWLKISKEKYDVRRERLQPLSRTRGMFQPQYASHKKPLNNIVIFISFQDATTFSKKRSVYDSRFNSTTSSTGSLKDYYLEVSYDNLTIQSHFFPHADLEANNVGYVDFHNRGFYRAYNATTNPDGYKTSEESTMREHNLVQNAVDAMRSIIEQEFTPDEIDNDNDGYVDNICFVVQGNSDGWSDLLWAHRWSLYTKECYIHGKRVMDYVFQPENQVTVNTLCHEMFHALGAPDLYHYSEESKTLDPVGAWDLMNSGWCHMGAYMKWMYAGKSWITEIPEITTTGRYSLVPLSQGPDNSCYKINSSNANEYYVLEYRKKEGKYEKNIPRSGLLIYRINTTVSNGNRNGPPDEVYIYRPYGSLVENGFLDEAAYQTNAGAVMTDKTYPKPFLSDDSDGGLRITNLVVENDKLSFDINITTTGVESEQETSSFKIYLESKTLIIHSNELIKDIVVTDLSGKGVMKWDNVTQPISLQQLSSGVYIVSVTLANDTTYQQKIILK	0	0.00135091	0.00615377	0.00100618	0	0.000914341	0.00210438	0.00159467	0.763949	0.971137
BIntestinalis_QDO71549.1	310	ribosome small subunit-dependent GTPase A [Bacteroides intestinalis]	MRGLVIKNTGSWYLVKTDEGKCVECKIKGNFRLKGIRSTNPVAVGDYVQIILNPEGTAFIKEIEDRKNYIIRRASNLSKQSHILAANLDQSMLIVTVNYPETSTTFIDRFLASAEAYRVPVKIIFNKTDAYDEDELHYLDGLINLYTTIGYPCFKVSAKTGEGIEQIQEELKGRVTLFSGHSGVGKSTLINAILPDQEVKTGEISIYHNKGMHTTTFSEMFPVPGDGYIIDTPGIKGFGTFDMEEEEIGHYFPEIFKFSADCRYGNCTHRQEPGCAVREAVKEHYISESRYSSYLNMLEDKEEGKYRAAY	0.0106271	0.00503758	0.014752	0.0225126	0.014758	0.0136384	0.0156946	0.00891985	0.75292	0.971137
BIntestinalis_QDO71556.1	1482	response regulator [Bacteroides intestinalis]	MKKILYLIVGLVCVLSVKAQPDCFFTHYSSEDGLSQNTVMSILQDRKGNMWFATWDGINKFNGYSFKTYKARLDNRIVLSHNRVDYMVEDKYGFLWLQTYDNHAYRFDPRTEAFERVPAEGEGGSAVNVTKIEALSGGAVWLLTETEGAIRIDTNPEDYSLTSQWYSAQSGQFSATRVFGVYEDLLGNEWILSDNGLGMLTAGQTTPTSYFVDAAEREKKGGQAFYSCLEYNSEIYFGSDNGRVWCYQKENGQFQLQNLPASSRIVSINSVEGNELIFTTAKDGFFSYQPKTKAIEHFPASRFPNASIHSVYVDKASEVWFEQHIPGTVVHFNPRTRILKQEKVPVEPTSTDRSRPAFHIHEDINGVLWVHPYGGGFSYFDRKSNSLHPFYNSLSGSDWRFSNKIHAAFSDRQGDLWMCTHSKGLEKVTFRPSQFRVMTPMPHDYESLSNEVRALCEDMDQNLWVGLKDGKLRVYDKNRVDKGYLTENGTVSHGGTPLRGNVYFILQDSKQNLWIATKGDGLVKAEKQKDGSHYKLTRYQHQEEDIYSLSDDNVYCVYEDSHGRIWIATFAGGINYMTRDQGGKEIFVNHRNNLKGYPIDYCYKARFITGDHKGHIWIGTTIGALMIDADFKNPEDVKFHHFLRVPDNEHSLSNNDVHWIASTRDQELFIATFGGGLNKLVSLDGNGNATFKSYTVQDGLPSDVLLSIQEDKNGNLWLSSENGISKFIPSEETFENYADKEIFFRARFSEAASEYTASGNILFGANTGIFYFNPDSICKSNYVPPIVLSKLLIANEDVQPGQGSVLKQGLDDTRELVLSHRENIFTIQFAALDYSAPSEIQYAYILEGFEKAWNFVGKQRTATYTNLPKGHYIFKVRSTNGDGVWTENTRILNIEILPSFWETPFAYFLYVLFVILIIVTAVYILFTIYRLKHEVSVEQQMTDMKLRFFTDISHELRTPLTLISGPVEYVLANTKLPADAREQLQVVERNTNRMLRLINQILDFRKIQNRKMKMQVQRINVVAFTRKIMENFESVAEEHQIDFLFETEKEELYLWVDVDKFEKIVFNLLSNAFKYTPNGKMITVLVREDEETVSVGVEDQGIGIADNKKKSLFVRFENLVDRNLFNQSSTGIGLSLVKELVEMHKAVITVDSKLGEGSCFKVDFLKGKEHYDETVEFLQDDTTVGMGVAEQVTDILSEVPNQSEEEILPDEAGEDTDAKGTMLLVEDNSELRLFLRSIFASEYRIVEAVDGMQGWSKALKFLPDIIISDVMMPEKDGIAMTRELRADMTTSHIPIVLLTAKTSIESKLEGLEYGADDYITKPFSATYLKARVKNLLTQRQKLQGIYRNNLMTGTLATTSEEETVEEKGPEMSSNDRKFMDKLVDLMEKNMDNGELVVDDLVQELAVSRSVFFKKLKTLTGLAPIEFIKEMRIKRAVQLIETGEYSMTQIAYMVGINDPRYFSKCFKQKMGMTPTEYRDKGKK	0.00133377	0	0.00205719	0.0015697	0	0.00285284	0.00164147	0.00186583	0.758127	0.971137
BIntestinalis_QDO71579.1	296	HipA domain-containing protein [Bacteroides intestinalis]	MHTACVKKFFGTTTLPVLDYTIGQLDQLALQIIQDQTSLTGVQPKLSLHLNEHEGSKRLTIVGLWGGYICKPQTSQYKMMPEVEDLTMHLAEAARIEVVPHTLMRMADDTLCYLTRRIDRTSIGDKIAMEDMCQLTERQTEHKYKSSYERIGKAILKYSSLPKMDVTNFFELVLFSWLTGNNDMHLKNFSLYEAADKIRLTPAYDLLNAAIINPKDDEELALTLNGRKKKLQREDFIKSAATLGIDNVVVERLINKYIRLLSKFETVIQSSFLSDELKEKYGELLRDRIGRLSQRI	0	0	0.00171664	0.00196478	0	0.00357087	0	0.00311391	0.762985	0.971137
BIntestinalis_QDO67482.1	670	RagB/SusD family nutrient uptake outer membrane protein [Bacteroides intestinalis]	MKKMNKLVRGCMVLASAAMLASCSDSFLEQDPLSFYNPGNTYTTESGLRSAMAMCDLGLKEMLMDGNGNVLPIASLYFMTDIGLYAKTDAGFFMDDFANKITPTSGMKGGGDENAMSRFWDRGWTSIKFANTVLSYVDQVQSLDEKVRNEYKGRAYFHRAYGYYHQALLFGDIPLVTKIIEVPKQNYKSTSKEAIFQMLVHDLEFAVQNVPAQKDMSYMGTVNQEACMQLLIKCYLVTGEYKKAEDMATDLINNHGLKLMDAPFGSLVTGNSTTWPVERNVVWDLHRGENVSIAENKETIMPILNFHSQSWINYPLMRAMCVHWSNSVIMDPHKLSAPTYNYSRTDGKYNEELDWVRALGRGIGCFRTSRHYNQTIWRYDGEEDTQDLRHNRAVGNWVEMEDLKYNNPSSAFYGQNMTLYAPEDWTSEDGKSSVKKGELLCLDTIRSWYPTPLYKVYIKDAAAEENMGANQFNGATKGNACSNGDLYLFRLAETYLLRAEAKFYQGNTTGAADDVNAVRRRANAKKMFTTVTIGDITDERARELYLEEWRQPELTRISWCLARSGQPDEWGETYDLSTWDKQTGTDLSGGSYWYKRCTRYSLFNNGPIFSGKQFNYQVSKHNMFWPVPNSAITANIGATLRQNYGYDGYDDSVPMFTNWEEAVADEEKTN	0.000983404	0.00116541	0.000758396	0	0	0.000788789	0.000907711	0.000687849	0.772565	0.971186
BIntestinalis_QDO67516.1	168	NUDIX domain-containing protein [Bacteroides intestinalis]	MNSDNNQEMFPIVDEQGNITGAATRGECHNGSKLLHPVIHLHVFNSKGELYMQKRPEWKDIQPGKWDTSVGGHVDLGESVEMALKREVREELGITDFTPETVTHYVFESAREKELVFVHKTVYDGEITPSDELDGGRFWAIEEIKENLGKGIFTPNFEGEIEKVLSLK	0	0	0.00302455	0.00346175	0	0.00629153	0	0.00548642	0.774078	0.971365
BIntestinalis_QDO68210.1	435	ATP-binding protein [Bacteroides intestinalis]	MSNYRYTLSDYNAIKEADIAINGITVLAGENGCGKSTLSRWLYYLINGFNRFDEFAYNDLLKQIQDCLRKPDRVRRDIVNRGDENINVTYSRLLETRVVYGDIESLFHASLDVLASFRKELVSYMNSGDKGNKNRILTYLAISLDGGITLDDYCDDLENIVAAAYINLLDDLRMHPVGRLQGYIYEYLIEEGIFDPPASIQLYEDQIPLLAERCFSMPYMLHRAIYIDTPMALAVEGSELNHWKELANMMLSSTGTNIPERNRLLLARIMRSINGKISVDKGWFKNDELHYHRTDGLDITLASTATGIKSFAYLQRLLENGYLNEESLLLIDEPEAHLHPQWIVEFARLLVLLHKQVGLKIIVASHNPDMVSAIQSIARKEGVLQNTCFYQAERASEDSMQYVYKNLGSDISEIFKSFNIAISRIQDYGSTGLSE	0	0	0.00934483	0.00401086	0	0.00485967	0.00139808	0.00847557	0.773284	0.971365
BIntestinalis_QDO70814.1	325	NAD-dependent epimerase/dehydratase family protein [Bacteroides intestinalis]	MNILITGIHGFVGSNLVIALKKRHILYGLDIVAPEKEGVVKTFAWEDIESTSFPMQRLPQFDAIIHLAGKAHDTKNQSVAQAYFDINTGLTQKIFDFFLESTAKKFIFFSSVKAAADSVVGDALREDVIPTPIGPYGESKIAAENYILDKLKNKNEKLKLHDDRKQVYILRPCMIHGPGNKGNLNLLYNVVKKGIPWPLGDFENKRSFTSIDNLCYVVEGLLTKNVASGIYHMGDDEALSTNELITLMCEAMGKAPHIWKMNRKMMEGCAGLGTLLHLPLNTERLRKLTENYVVSNEKIKAALGIERMPVRAADGIMKTIKSFSN	0.00405465	0.00240254	0	0.00536838	0.00402196	0.00487836	0	0.00709014	0.773973	0.971365
BIntestinalis_QDO69444.1	729	glutamine synthetase type III [Bacteroides intestinalis]	MSKMRFYALQELANRRPLEVTTPSNKLSDYYGSHVFDRKKMQEYLPREAYKAVTDAIEKGTPISREIADLIANGMKSWAKSLNVTHYTHWFQPLTDGTAEKHDGFIEFGENSNVIERFSGKLLIQQEPDASSFPNGGIRNTFEARGYTAWDVSSPAFVVDTTLCIPTIFISYTGEALDYKTPLLKALGAVDKAATEVCQLFDKNVTRVFTNLGWEQEYFLVDSALYNARPDLCLTGRTLMGHSSAKDQQLEDHYFGSIPPRVTAFMKELEIECHKLGIPAKTRHNEVAPNQFELAPIFENANLANDHNQLVMDLMKRIARKHNFAVLLHEKPYSGVNGSGKHNNWSLCTDTGINLFAPGKNPKGNMLFLTFLVNVLMMVYKNQNLLRASIMSAGNSHRLGANEAPPAILSIFLGRQLSATLDDIVRQVGDDKMTAEEKTTLKLGIGRIPEILLDTTDRNRTSPFAFTGNRFEFRAAGSSSNCAAAMIAINAAMANQLNEFKASIDKLMEEGIGKDEAIFRILKETIIASEAIRFEGDGYSDQWKEEAARRGLTNICHVPEALMHYMDNQSRSVLIGERIFNETELACRLEVELEKYTMKVQIESRVLGDLAINHIVPIAVSYQNRLLENLLGLKEIFSPEEYEVLSADRKELIREISKRVTAIKVLVREMTEARKVANHMDSYKDKAFAYEENVRPYLEKIRDHIDHLEMEVDDEIWPLPKYRELLFTK	0.014461	0.00749764	0.0320628	0.0287197	0.0116549	0.015224	0.0158507	0.0227585	0.77564	0.972178
BIntestinalis_QDO70739.1	450	Na(+)-translocating NADH-quinone reductase subunit A [Bacteroides intestinalis]	MANVIKLRKGLDINLKGKASQEFMSVKEPGFYALVPDDFTGITPKVVVKEQEYVMAGGPLFIDKNHPELKFVSPVSGVVTSVERGARRKVLNIVVEAAAEQDYEEFGKKDVNALNGESVKTALLEAGMFAFIRQRPYDVIADPTMYPKAIFVSAFDSNPLAPDFEFALKGEEANFQTGLDALSKMAKTYLSISVKQKAAALTQAKNVTITAFDGPNPAGNVGVQINHISPVVKGETVWTIGAEAVIFIGRLFNTGRVDMTRKVAVTGSEVLKPAYCKLKVGALLTNVFSGNVTTGRDLRYISGNVLTGKKVNPNGFLGAFDSQLTVIPEGDDIHEMLGWIMPRFNQFSVNHSYFSWLLGNNKEYVLDARIKGGERHMIMSNEYDKVFPMDIFPEYLVKAIIAGDIDRMEALGIYEVAPEDFALCEFVCSSKVEVQRIVRAGLDMLRAEMA	0.0614955	0.052055	0.141146	0.147332	0.0711664	0.0751629	0.0932522	0.0942201	0.77534	0.972178
BIntestinalis_QDO67428.1	248	HAD family hydrolase [Bacteroides intestinalis]	MFQEAIARYLQSSGHSQIQLKSVLFDMDGVLFNSMPYHADAWHKVMKRHDLHLSREEAYLHEGRTGAATINIVYQRQYGKDATPEMIKSIYAEKSAEFNSNPEPERMPGAWEVLQKIKADGLVPMVVTGSGQHSLLDRLSHNFPGMFHRELMVTAFDVKYGKPHPEPYLMALQKGGVKPNEAIVVENAPMGVQAGVAAGIFTIAVNTGPINGQVLLDAGANVLFPSMQAFCDNWEKLHEAFGQINRTL	0.00531356	0	0.0102445	0	0.00263536	0.002131	0	0.0130081	0.779401	0.972503
BIntestinalis_QDO68022.1	250	Fe-S cluster assembly ATPase SufC [Bacteroides intestinalis]	MLEIKDLHASVNGKEILKGINLSVKAGEVHAIMGPNGSGKSTLSAVLVGNPAFEVTKGSVTFCGKNLLDFSPEDRSHEGIFLSFQYPVEIPGVSMVNFMRAAVNEQRKYNHLPALSASEFLKLMREKRAIVELDNKLANRSVNEGFSGGEKKRNEIFQMAMLEPKLSILDETDSGLDIDALRIVAEGVNKLKTPENGTIVITHYQRLLDYIKPDVVHVLYKGRIVKTAGPELALELEEKGYDWIKKELGE	0.10015	0.0843291	0.176828	0.141904	0.104571	0.107812	0.102172	0.147475	0.781843	0.972503
BIntestinalis_QDO68747.1	360	butyrate kinase [Bacteroides intestinalis]	MKILAINPGSTSTKIAVYEDTTPLLVRNIRHSVGELSHFPRVIDQFEFRKNLVIEALKENGIPFEFDAIVGRGGLLKPIPGGVYEVNDAMLDDIAHAMRSHACNLGCLIAAELAALLPGCRAFIADPGVVDELDEIARITGSPLMPRITIWHALNQRAIARRYAAELTTASPNHPVRYEDLNLIICHLGGGISVGAHNHGRCIDVNNALDGEGPFSPERAGTLPAGPLIDLCYSHRFRKDELKKRISGHAGLAAHLGTTDIPAIIKSIEGGDTKAELVLNAMIYQVAKSVGAAAVVLYGKVDAILLTGGIAHSEYVISRLKERVSFLAPVHVYPGEDELEALAVNVLGALRGELPIQVYK	0.016472	0.00650688	0.0366979	0.0290787	0.0127083	0.0249564	0.0202722	0.0294438	0.781195	0.972503
BIntestinalis_QDO68943.1	372	DNA polymerase III subunit delta' [Bacteroides intestinalis]	MFFKEVIGQEAAKQRLRQEVQEGRIPHAQLFCGPSGVGKLPLAMAYARYICCPNRTDTDACGTCPSCIKWNKLVHPDVHFVFPIVKKGKKEVCDDYIADWRHLVLNSPYFSLNHWLNEMDAENGQAIIYAKESDEIVRKLSLKSSEGGYKVTIVWLPEKMHVVCANKLLKFLEEPPEKTVFLLISETPDMILPTILSRTQRFNIRKIEETDIANALQQKYGVRPNDSFTLAHLANGDFIKALETIHLNEENELFFELFVSLMRLSYQRKIREMKQWSEQLAGMGRERQKNFLTYAQRMIRENFIYNLHCKEMSYMTLPEQNFATRFAPFINERNVMGMMDELSEAQIHIEQNVNARMVFFDFSLKMIVLLKQ	0.00177119	0	0.00682964	0.00312674	0	0.00426201	0.00326971	0.00743321	0.780507	0.972503
BIntestinalis_QDO69169.1	446	Trk system potassium transporter TrkA [Bacteroides intestinalis]	MKIIIAGAGAVGTHLAKLLSREKQDIILMDDNEERLSTLSSNFDLMTVTASPTSIQGLKEVGAKEADLFIAVTPDESRNMTACMLATNLGAKKTVARIDNYEYLLPKNKEFFKKLGVDSLIYPEMLAAKEIVSSIRMSWVRQWWEFCGGSLILIGTKMREKAEILDIPLHQLAGTDKPYHVVAIKRGNETLIPRGDDVIKLHDIVYFTTTRKYVPYIRKIAGKEDYADVRNVMIMGGSRIAVRTAQYVPDYMQVKIIDNDLNRCNRLTEILDDKVMIINGDGRDMDLLIEEGLKNTEAFVALTDNSETNILSCLAAKRMGVSKTVAEVENIDYIGMAESLDIGTVINKKMITASHIYQMMLDADVSNVKCLTFANADVAEFTVKADSKITRHQVKDLGLPKGATIGGLIRQGEGVVVTGNTQIIPGDHVVVFCLNMMIKKIEKFFN	0.00295462	0.00350146	0.00683576	0.0104318	0.0029308	0.00236991	0.00545441	0.0113665	0.779423	0.972503
BIntestinalis_QDO69400.1	308	lipid kinase [Bacteroides intestinalis]	MSVEPEKWGVIYNPKAGTRKVQKRWKEIKEYMDSKGVSYDYVQSEGFGSVERLAGILANNGYRTIVIVGGDGALNDAINGIMSSNAEDKREIAIGIIPNGIGNDFAKYWEMTSEYKDAVDCIINNRRRKIDVGFCNYYDGEKHVTRYFLNAINIGLGARIVKISDQTKRFWGVKFLSYLMALISLFFERKLYRMHLKINGEHIRGRIMTVCIGSAWGYGQVPSAVPYNGWLDVSVIYRPELLQLVSGLWMLLQGRILNHKVVMPYRTQKVKVLRAQNASVDLDGRLLDRHFPLDIGIMHEAITLIIPN	0	0.00507029	0.00989854	0.00188823	0	0.00514762	0	0.0119704	0.779182	0.972503
BIntestinalis_QDO69443.1	233	Crp/Fnr family transcriptional regulator [Bacteroides intestinalis]	MVKMNLSDVNVPELIADMWEPLNEEQREFLANHFTLQNYKKNEVIHCEGETPKYLMCLLNGKVKIYKDGVGGRSQIIRMIKPVEYFGYRAYFAKEDYVTAAAAFEPSLICLIPMSAITTLVSQNNDLAMFFIKQLSIDLGIADERTVNLTQKHIRGRLAESLLFLKESYGLEEDGSTLSIYLSREDLANLSNMTTSNAIRTLSQFATERLITIDGRKIKIIDEEKLKKISKIG	0.0113113	0.0167559	0.00872318	0.0299523	0.0196351	0.0204137	0.0182711	0.00988968	0.776706	0.972503
BIntestinalis_QDO70124.1	269	purine-nucleoside phosphorylase [Bacteroides intestinalis]	MLELIQETAAYLKGKMHTQPETAIILGTGLGSLATEITEKYEIKYEEIPNFPVSTVEGHSGKLIFGKLGNKDIMAMQGRFHYYEGYSMKEVTFPVRVMRELGIKTLFVSNASGGTNPDFEIGDLMIITDHINYFPEHPLRGKNIPYGPRFPDMSEAYDKELIRKANAIAAEKGIKVQHGVYVGTQGPTFETPSEYKLFHILGADAVGMSTVPEVIVANHCGIKVFGISVITDLGVEGKIVEVTHEEVQKAADAAQPKMTEIMRELINRA	0.00979748	0.0116108	0.0264452	0.0194579	0.0145777	0.0137525	0.0113042	0.0394043	0.780647	0.972503
BIntestinalis_QDO70694.1	324	Fe-S cluster domain-containing protein [Bacteroides intestinalis]	MNVILIAVISLGAIALVSAAILYIASKKFAVYEDPRIAQVGEVLPQANCGGCGYPGCSGFADACVKAGSLDGKFCPVGGQPVMTQIAEILGLDATAAEPMVAVVRCNGTCANRPRVNMYDGAKSCAIAASLYGGETGCSFGCLGCGDCVEACQFDAIHMNPETGLPEVDEAKCTACGACAKACPKNIIEIRPQGKKSRRVYVQCVNKDKGAVARKACTVACIGCGKCVKVCPFEAITLENNLAYIDPNKCKSCRKCEEVCPQNTIVALNFPPRKPKAEGAAPAAAKVAAAPKATETPKAAEAPKAVETPKVVETPQVETPKAEA	0.0528732	0.0867584	0.021956	0.0323097	0.0504297	0.0342539	0.0450494	0.0284481	0.781692	0.972503
BIntestinalis_QDO71085.1	428	O-acetylhomoserine aminocarboxypropyltransferase/cysteine synthase [Bacteroides intestinalis]	METKKLHFETLQLHVGQEQPDPATDARAVPIYQTTSYVFRDSAHAAARFGLQDAGNIYGRLTNSTQGVFEARVAALEGGVAALAVASGAAAVTYAFENITRAGDHIVSAKTIYGGTYNLLAHTLPAYGVTTTFVDPTELSNFENAIQENTKAVFIETLGNPNSNIIDIDAIAEIAHRHRIPLIIDNTFGTPYLIRPIEHGADIVVHSATKFIGGHGTSLGGVIVDSGKFDWVASGKCPQLTEPEPCYHGVRFTDAAGPAAYVTRIRAVLLRDTGATISPFNAFILLQGLETLSLRVERHVENALKVVDFLKKHPKVAAVNHPSLPEHPDHALYEKYFPNGAGSIFTFEVKGGVKEAHTFIDNLQIFSLLANVADVKSLVIHPATTTHSQLNEQELEEQGIKPGTIRLSIGTEHIADLLDDLSQALDKI	0.00615776	0.00547308	0.00593604	0.00271764	0.00458109	0.00370436	0.00426285	0.0107677	0.781497	0.972503
BIntestinalis_QDO71343.1	107	nucleotidyltransferase domain-containing protein [Bacteroides intestinalis]	MKRNANKVLESIRQSLAQHLPSGGRAVLFGSQARGDARPDSDWDILIVLDKEKLETADYDTVSYPLTTLGWDLGERINPIMYTLKEWTASHITPFYKNIEQEGIILV	0.0184733	0.0218923	0.0189953	0	0	0.0148174	0.0113676	0.00861419	0.78158	0.972503
BIntestinalis_QDO71347.1	762	NADP-dependent malic enzyme [Bacteroides intestinalis]	MAKITKEAALLYHSQGKPGKIEVVPTKPYSTQTDLSLAYSPGVAEPCLEIEKNPQDAYKYTAKGNLVAVISNGTAVLGLGDIGALSGKPVMEGKGLLFKIYAGIDVFDIEVNEKDPEKFIQAVKAIAPTFGGINLEDIKAPECFEIERRLKEELDIPVMHDDQHGTAIISSAGLVNALQVAGKKIEDVKIVVNGAGASAVSCTKLYVSLGARLENIVMVDSKGVISKTRTDLNEQKRYFATDRTDIHTLEEAIKGADVFLGLSKGNVLSQDMVRSMAPSPIVFALANPTPEISYEDAMAARPDVLMATGRSDYPNQINNVIGFPYIFRGALDTQAKAINEEMKIAAVHAIANLAKQPVPDVVNEAYHVNNFSFGPEYFIPKPVDPRLITEVSCAVARAAMESGVARKNIEDWDAYCVQLRELMGYESKLTRQLYDTARRNPQRVVFAEGSHPNMLKAAVEAKAEGICHPIVLGNDETIEKLAKELDLSLEGIEIVNLRHPNEASRRERYARILSEKRARQGATYEEANDKMFERNYFGMMMVETGDADAFITGLYTKYSNTIKVAKEVIGIQPQYKHFGTMHILNSKKGTYFLADTLINRHPNAETLIDIAKLSEHTVRFFNHTPVMAMLSYSNFGADTEGSPVSVHEAVEYMQQNYPDLAIDGEMQVNFAMDRKMRDAKYPFTRLKGKDVNTLVFPNLSSANSAYKLLQAMNTEMELIGPIQMGLNKPIHFTDFESSVRDIVNITAVAVIDAIVDKKKAGK	0.0492864	0.0614823	0.0446777	0.0335817	0.0677585	0.0381455	0.0430984	0.0320545	0.776928	0.972503
BIntestinalis_QDO71494.1	601	long-chain fatty acid--CoA ligase [Bacteroides intestinalis]	MTYHHLSVLVHRRAEKYGDKVALKYRDYETSQWIPITWNQFSQTVRQVANALVELGVQEEENIGIFSQNKPECLYVDFGAFANRAVTIPLYATSSPAQAQYIINDAQIRYIFVGEQFQYDAAFSVFGFCQSLQQLIIFDRAVVRDPRDMTSIYFDEFLETGKGLPNNDIVEERTSRASDDDLANILYTSGTTGEPKGVMLHHSNYMEAFRIHDIRLVDMTDQDVSMNFLPLTHVFEKAWTYLCIHKGVQICINLRPVDIQTTIKEIRPTLMCSVPRFWEKVYAGVQEKIAQETGLKKAMMLDAIKVGKIHNIDYLRKGKTPPLMNQLKYKFYEKTVYALLKKTIGIENGNFFPTAGAAVPDEICEFVHSVGINMLVGYGLTESTATVSCFLNKGYEIGSVGTIMPDVEVKIGEENEILLRGKTITKGYYKKAEATAAAIDKDGWFHTGDAGYMKDGQLYLTERIKDLFKTSNGKYISPQALETKLAIDRYIDQIAIIADQRKFVSALIVPVYGFVKDYAKEKGIEYKDMEELLQHPKVIGLFRARIDTLQQQFAHYEQVKRFTLLPEPFSMERGELTNTLKLKRPVVAKNYKELIDKMYEE	0.00877046	0.00909447	0.0160639	0.0125798	0.00978722	0.00967284	0.0101192	0.0138028	0.778489	0.972503
BIntestinalis_QDO69911.1	472	[FeFe] hydrogenase H-cluster radical SAM maturase HydG [Bacteroides intestinalis]	MYNVSSKQAEEFIDHPEILDTLDYARTNKDNRALIESLLEKAASCKGLSHREAALLLECNQPDLTERIFHLAREIKQKLYGNRIVMFAPLYLSNYCVNGCVYCPYHAKNRTIARKKLSQEEIRREVIALQDMGHKRLALEAGEDPLRNPIDYILESIQTIYGIHHKNGAIRRVNVNIAATTVENYRRLRDAGIGTYILFQETYHKGNYETLHPTGPKSKYSYHTEAMDRAMEGGIDDVGIGVLFGLNTYRYDFVGLLMHAEHLEAAFGIGPHTISVPRICPADDIETKDFPNAISDEMFCRLVAVIRIAVPYTGMIISTRESEAVRRKVLELGISQISGGSRTSVGGYAVPETKEENSAQFDISDRRTLDEVVNWLLDLGHIPSFCTACYREGRTGDRFMSLVKRGQIANCCQPNALMTLKEYLEDYASPETREKGIRLIHEEMERIPNPKIREIALRNLHEIEEGKRDFRF	0.00279187	0.00330858	0.00968883	0.00862504	0.00276936	0.00671808	0.00386546	0.00683477	0.782942	0.972943
BIntestinalis_QDO70934.1	733	hypothetical protein DXK01_019430 [Bacteroides intestinalis]	MRRILLTYILLFVLGLLAVQAQQPFNTLDNRDRYGNQVDPSTQPDSLDTGTDVQSIPPKLYMWQLSETLGNRTIVPADTLALNFQNTNLVGGMTGEYNFLGNLGSPRLSRIFFNRQDDEPTLFMAPYSSFFVRPDQVFFTNSNVPYTNLTYYKAGNKINGEERFKSYFSVNVNKRLAFGFNFDYLYGRGYYANQSTSHFNAGLFGSYIGERYQIQAVYNNFFMKMNENGGIANDGYITRPDTMAEGKKEYSSTTIPVKMEQTSNRNKDFYVYLTQRYRLGFKRRVLKEEAQNNSVQQRFSPAAPTTSIASSIAPADSLATDSLATDSLPANNLAMGDNLSLDSLNSNHALPEDTNFVEEFVPVTSFIHTFKIERARHKYQSVSTPDENAYYNKQGVSRDSTTAFSVKNVFGIALLEGFNRYAKAGLTGYISHKFSRYDLMNADSMTVDRFTEQEIYVGGELAKRQGKTLHYSIDGEVGIMDKAMGQFRVNGNMDLNFRLWKDTVNLIIRGFVKNTLPSFYMRHYHSNLHVWDNDNMEKEFRTRVEGELNIDRWGTNLRAGVENVKNYTYLNQKAVPEQNSGNIQILSATLKQNFRAGIFHLDNEVTWQKSSNETVLPLPQISVYSNLYLLTKLAKKVLTVQLGADVRYFTKYNAPAYTPSIQQFHLQPENDQVEIGGYPIVNVYANLHLKRTRLFAMYSHVNQGMGTRNSFLVPHYPINPNLLRIGVSWNFYD	0.00359553	0.00319574	0.00207964	0.0047605	0.00356654	0.00144199	0.00414847	0.00377238	0.78385	0.972943
BIntestinalis_QDO71233.1	335	LacI family transcriptional regulator [Bacteroides intestinalis]	MNKPQITIKDIARALNVSPSTVSRALKDNPDISQETRDLIHAYAREHNYKPNVLAVNLRASRSNTIGVIVPQLVHHFFSCVLSGIEKAAAEAGYNILVAQSNESYEQEVKIVHSFLAARVCGVIASLAKDTSQYDHYQDLLNNNIPIVFYDRICTGLKTERVVVDDYAGSFAAVEYMIQTGCKRILFYGAAPHLEITKNRRNGYLDAMKKYKIPVDDSMIMLCDTRERAIAITPDILEGPGHPDGFFAINDETASGILYACKLVGKKVPDEVSICGFTDGAIAQSTDPKLTTVEQHGEEVGKSAFSILIGKLEGGDDKSSNKIVRTNLVVRGTTK	0.0118009	0.00932329	0.00455037	0.00694417	0.00585286	0.00788789	0.00907711	0.0110056	0.784026	0.972943
BIntestinalis_QDO71238.1	423	TolC family protein [Bacteroides intestinalis]	MKKKIFIVTLLCCFGLKAGAQQYLSREAYRDKVEAYSQVLKQQRLKTMASTEARKIANTGFLPQIDITAEGTANLNHLDKWNSPKGEYRPYTYQALATLAQPLYTGGSLIAQKRMAQADEELSQLTTELTLDQIHYQSDAVYWNASAAYASLEAAATFQDIIKKQHDIIQDRFDDGAISRTDLLMISTRQKEAELQYIKARQNYTLALQQLNILMGAAPNTPVDSLSEISIASEPVDILGLDDVLPRRADYASTTVNIARSEAQRHATLSKYNPQVSMFLATGWDTGITYMGQEIPHTPVAGVNVSIPIFRWGARFKTNRQQKAFIGIQKLQQSYITDTILEELSAATTKLTETEQQVKTAKENMALAEENLDLVTFSYNEGKSSMADVLSAQLSWTQAHTNLINAYLAEKMAVAEYRKVISE	0.00623055	0.00553777	0.00720745	0.00824928	0.00309016	0.0074963	0.00862647	0.00762651	0.783652	0.972943
BIntestinalis_QDO67515.1	409	S-adenosylmethionine:tRNA ribosyltransferase-isomerase [Bacteroides intestinalis]	MKEDPKHIRISEFNYPLPDERIAKFPLPVRDQSKLLVYRHGEVSEDHFTSLPSYLPAGSLMIFNNTKVIQARLHFRKDTGALIEVFCLEPIEPNDYVLNFQQTEHAAWLCMIGNLKKWKEGTLKREMTVKGQPITLTATRGECHGTSHWVDFRWDNPEITFADILEVFGELPIPPYLNRDTQESDKETYQTVYSKIKGSVAAPTAGLHFTPRILDTLKEKGIDLEELTLHVGAGTFKPVKSEEIEGHEMHTEYISVSRGTIEKLIAHDGKAIAVGTTSVRTLESLYHIGVTLLKNPDATEEELHVRQWQPYETAEEAANITSVKALQAILDYLNHHKMETLHTSTQIIIAPGYDYKIVCAMVTNFHQPQSTLLLLVSAFVKGNWRKIYDFALGHDFRFLSYGDSSLLIP	0.00805478	0.00381822	0.0124236	0.0113755	0.00639187	0.00904504	0.0104087	0.0101412	0.784946	0.973037
BIntestinalis_QDO68849.1	189	50S ribosomal protein L6 [Bacteroides intestinalis]	MSRIGKLPISIPAGVTVTLKENVVTVKGPKGELSQYVDPAINVAIEDGHLTLSENENAMLDNPKQKHAFHGLYRSLVHNMVVGVSEGYKKELELVGVGYRASNQGNIIELSLGYTHNIFIQLPPEVKVETKSERNKNPLIILESCDKQLLGQVCSKIRSFRKPEPYKGKGIKFVGEEIRRKSGKSAGAK	0.254488	0.30572	0.239276	0.18155	0.242063	0.162182	0.202722	0.341377	0.785475	0.973037
BIntestinalis_QDO70063.1	378	porin family protein [Bacteroides intestinalis]	MKGNDEITGLFRSRLSGAEMTVRDGFWEELKSDLSRVETDATNTSAAVAFGQKQKRSVLTPRFYRVAAAASVVLVLGAASAAFWYFSPKDEIQEAFTKVATLTPEGNLNGDVVQEKFPSIHEPKPTAQTPGHKHLAPASSGTILAANGDDEETVSVTVSITISQRVYGNHHQGNGMYGQTASSRNENNHRATTTDPTATNSNTEFGSDSDKVLPVTNAGGSAKKWAFKAGIGTSLPKGDFGMPFTAGVSAERRLSKYFSLEAGLQYNRLDGDHTIHTLAVPVKLNAILASNSKVDFYATLGGVAEKCVAGAGDNGFEAESIQLSVAAGLGVRYKLNDRIALFAEPTVSHHFDTDSQTKTLRTERPTNLNLLCGVRMTY	0.00348614	0.00206568	0.00537699	0.00307711	0.00345804	0.00419436	0.00160891	0.00365761	0.78506	0.973037
BIntestinalis_QDO70456.1	773	penicillin-binding protein [Bacteroides intestinalis]	MIKNIIKILWIFLAVIVLACVTVFFSIAKGWIGYMPPVEDLENPNYKFATQVFSEDGKVLGTYSFSKENRVYVGYNDLSPNVINALIATEDVRFAEHSGIDAIALFRAIVKRGLLFQKNAGGGSTITQQLSKQLYSPSADNVMERLFQKPIEWVIAVKLERYYTKEEILTMYLNKFDFLNNAVGIKTAANTYFGCEPKDLKIEEAATLVGMCKNPALYNPVRFNERSRGRRNVVLDQMRKAGYITAEECDSLQALPLTLKYTRVDHKEGMATYFREYLRGVLNAKKPVKGDYRGWQMQKFYEDSLDWENNPLFGWCEKNMKKDGSKYNLYTDGLKIYTTIDSRMQQYAEEAVEEHLKELQGYFFKEKKGRKKAPYSNRITQEQVDEILARTMKQSDRYRTMKKAGASDAQIEKAFNTPEEMSVFTWNGEKDTIMTPMDSIRYYKHFLRAGFMSMDPHNGHVKAYVGGPNYNYFQYDMAMVGRRQIGSTMKPYVYSLAMENGFSPCDEMRHVEFQGFDENGKPWAPRNANNKRYGEMVTLKWGLANSDNWITARLMSKLNPYELKRLLHSFGVRNREIVPSIALCLGPCEISVGEMVSAYTAFPNKGIRVAPMFVTRIEDSDGNVLATFSPEMEEVISVSSAYKMLVMLRAVINEGTGGRVRRLGVKADMGGKTGTTNYNADGWFMGFTPSLVSGCWVGGEERDIHFDTMLHGQGASMALPIWSKYMVKVLGDKTLGYDENETFQLPEGFDPCKDNGDVNSEPASETGLDDFFD	0.00852368	0.00404049	0.00920278	0.00827596	0.00760947	0.00820423	0.0102279	0.00536576	0.786	0.973121
BIntestinalis_QDO69381.1	349	N-acetylneuraminate synthase [Bacteroides intestinalis]	MNKYPYIIAEIGANHNGNMDLAKKLIKSAKEAGADCVKFQLFEANDLNTYDSLVELDKGTLKLENVLEWKSTELGLNNIFEQVEKFAVQEEEHIEYFKYAREIGIDYATSVFTKKEVDFCIDQETSCIKIASCDATNLDLIEYVISKDYPVMVALGMCSLGEVENIVNLVPQKFRHNVTLLHCVSLYPPKDEYVNLNFMDTLKNAFGLPVGFSDHTLGTAIPLAAIAKGAAVIEKHFTLDKNLPGWDHKVSATPNEMKIICEDGKRIIDALGNGIKVVSDAEMEKRLKFRRGLVTKHALEKGHELVYDDFMFKRPGTGISADRLNEVIGRHVNRDIEADKTLFWEDLVK	0.00377582	0	0.00145595	0	0	0.00454288	0	0.00528205	0.787397	0.974284
BIntestinalis_QDO70289.1	258	dihydroorotate dehydrogenase electron transfer subunit [Bacteroides intestinalis]	MKKYILDLTVTENVRLHANYVLLKLTSPSPLPDMLPGQFAEIRVDGSPTTFLRRPISINYVDRQRNEVWFLIQLIGDGTRQLGEAKAGDTVNVVLPLGNGFTMPEKASNKLLLVGGGVGTAPMLYLGEQLAKNGSRPTFLLGARSDKDLLQLEQFAAYGDVYTTTEDGSHGEKGYVTQHSILNKVQFEQIYTCGPKPMMMAVAKYARSKDIACEVSLENTMACGIGACLCCVENTTEGHLCVCKEGPVFNINKLLWQI	0.012769	0.0151323	0.0216643	0.0157792	0.0101329	0.0143388	0.0165006	0.0392981	0.788305	0.974309
BIntestinalis_QDO70479.1	85	ATP synthase F0 subunit C [Bacteroides intestinalis]	MLLSVLLQATAAAAGISKLGAALGAGLAVIGAGLGIGKIGGSAMEAIARQPEASGDIRMNMIIAAALIEGVALLAVVVCLLVFFL	0.0620123	0.101048	0.0358677	0.0410523	0.0922686	0.0559576	0.0500843	0.0487968	0.788334	0.974309
BIntestinalis_QDO69841.1	243	class I SAM-dependent methyltransferase [Bacteroides intestinalis]	MNTTLLTADKDPMGAAIADYYKRHKAERLRVFSSQFDEDEIPVKELFRTEKQMPLLERTALQLAAGKILDVGAGSGCHSLALQEAGKEVHAIDISPLSVEVMQQRGVRHATLLNLFDEHFRETYDTILMLMNGSGIIGKLENLPAFFKRMKQLLQPGGCIFMDSSDLRYLFEEEDGSFVIDLAGDYYGEVDFQMQYKDILGESFDWLYIDFQTLSLYAAENGFQAELIKEGKHYNYLAKLTLK	0.00542289	0	0.00627315	0.00239331	0.00268958	0.00217485	0.00250274	0.00379308	0.79076	0.97674
BIntestinalis_QDO67627.1	366	Mrp/NBP35 family ATP-binding protein [Bacteroides intestinalis]	MTLYPKLILDALATVRYPGTGKNLVEAEMVADNLRIESMKVSFSLIFEKPTDPFMKSVIKAAEAAIHTYVSNEVEVVIATESKQAARPEPGKLLPQVKNIIGISSGKGGVGKSTVSANLAVALAKLGYKVGLLDADIFGPSMPKMFQVEDARPYAENVEGRDLIVPIEKYGIKLLSIGFFVDPDQATLWRGGMASNALKQLIGDANWGDLDYFLIDLPPGTSDIHLTVVQTLALTGAIVVSTPQAVALADARKGINMFVNDKVNVPILGLVENMAWFTPAELPENKYYIFGKEGAKKLAEEMNVPLLGQIPIVQSICESGDKGTPVALDENTVTGRAFLQLAASVVRQVDKRNVEMAPTEVVQMHK	0.0630077	0.0768025	0.069416	0.025424	0.0374999	0.0462067	0.0548347	0.0654772	0.791351	0.976903
BIntestinalis_QDO67805.1	149	hypothetical protein DXK01_002195 [Bacteroides intestinalis]	MKKLLFLFLLICCCACEEDRSVDPTLMPEATTTGENTLGCLIDGWVYTSGRYGIPSARFYDDEENHYVAIDAEVGIFSGLHLVIVNPRQGASCTYIDAVFDREDLEDGEAYITRMDGTIISGTFSGGSIKEGRFDIKYREKPEGGEAVY	0	0	0.0102307	0.00780637	0	0.00354691	0.00408165	0.00618603	0.792394	0.977076
BIntestinalis_QDO70459.1	188	flavin reductase family protein [Bacteroides intestinalis]	MKQDWKPGTMIYPLPAVLVSCGSTPEEYNIVTIAWTGTICTNPPMCYISVRPERYSYEILKRNMEFVINLTTKDMARATDWCGVRSGKDYNKFEEMHLTPGKSTVVKAPLIEESPLCIECRVKEIMSLGSHDMFIADVVNVRADDRNLNTETGKLELAEANPLVYVHGGYYELGEKIGKFGWSVEKKR	0.0175234	0.00830665	0.0108112	0.0154674	0.024335	0.0196778	0.0161746	0.00490275	0.79241	0.977076
BIntestinalis_QDO68951.1	449	dihydrolipoyl dehydrogenase [Bacteroides intestinalis]	MKYDIAIIGGGPAGYTAAERAAANGLQTVLFEKKAIGGVCLNEGCIPTKTLLYSAKLWDNMKGASKYGISVPDGSAFDMKKIIDRKDKIVKKLTGGVKMTVNSYGAVIVPQEAIIVGEADGRFQLSAAGEVYEVTYLLVCTGSDTLIPPIKGLSEIDYWTSKEALEITTLPRSLVIIGGGVIGMEFASFFNSMGVQVHVVEMMPEILGAMDKETSGMLRSEYQKRGVNFHLNAKVIEVGKEGVTIEKEGKTALIEAEKVLVSVGRKANLSQVGLDKLNIELQRNGVKVDEHMRTSHPRVYACGDITGHSMLAHTAIRESEVAVNHILGVEDRMNYDCVPGVVYTNPEVAGVGKTEEELKASGISYHVQKLPMAYSGRFVAENELVNGLCKLILDDDDRVIGCHMLGNPVSELIVLAGLAVQHGYTVEEFQKTVFPHPTVGEIFHETLFA	0.0322837	0.0173903	0.0181069	0.0310864	0.026201	0.0258948	0.0338623	0.017449	0.793055	0.977304
BIntestinalis_QDO69228.1	1451	response regulator [Bacteroides intestinalis]	MRKYILSQTIYLLLFILFITCKAAAQPVCQIQHFSAYNGLAQRTVTNIVQDSKGLIWFSTWNGLNKFDGYTFKNYKAFPGDGSNLTSNRLSSITQTQTCDIWCQTYDLRVYLFDTRSEKFIDVLRPYENQNKQTYAVRTIYALPKGISWILCEQEAFRIDELSCKEGEGITLYSPEQKNLKGSHIITVHQDSEGDEWILTDKGISIIGKKNIESDIPFKSIKENNGKIYLVSNDNQLVIYNPQTQQLQFNEAPFPSSNTINSMQNLGKDSIGLCTDEGLYIFFAGEGRYRLIDPRTSTKPSPKVLSVFKDHHGELWMFGDTPGVVRYNLVTEDKQHYITPKEDLPNAERVNRDFIFEDSQGTLWMVPHQGGFCYYDRRNRQLKPYYTDYDNPNSKYSPNILNYFLDRQGNLWFCNTWDVTKISFFPHACHLQSIDTGFETRAFLIDKEKNLWTSTKKGSVRIYRTDGSLKGYLTPEGTISPNPVSFTKNIYCFMEDKEGIIWMGSKQDGLFRLERTGEDRFKIRQFTRQKDDPYSLSYNSIYTIFQDSKNRIWVGCYGGGLNLIEETQEGDIRFLHSGNKLTGYSKDRFAKVRYIAEANQVLLVGTTEGLLTFSSEFTQPEQIEFYRNIRIPDKVSSLCSNDVIYIYTDSRKDTYVLSFTGGLNKILSENLLSNEIEFKTYTTQNGLPSDLVESMIEDNKGNLWIIAENALACFHPDKETFEHYDKKYLQQDLYFTEAAPVQSQHHQLLLGTDIGILRIFPEQLQKSSYVPPIVFTGLKIQGASQDLDIDDLKELKLKPSERNVTFQFAALDYIDPQSISYAYRLKGLEENWNEVDNSRSASYINLPPGDYELQIRSTNSDGVWMESGTRVLPIIVLPTFWETYWAWILYAILFIASTATIVYIILYIYRLRHRINLEQQLANIKLRFFTDISHELRTPLTLIASPVTEVLEHETTLSANARKHLTLVHKNTERMLHLVNQILDFRKIENKKMKVLLEKTNVVILLEKVMDNFRLIAEEKNINYQLQTNQEIISAWIDQDKFEKIIFNLLSNAFKYTPANKSITVHANVEGDKLIVSVADEGIGIDPKKQQTLFQRFETLVKYNILQPSSGIGLSLVKELIELHCGSIEVKSQPEVGSEFIVTLPMGQEIYETHENTEFILNDGASTETDNEIDEVSQDMPMDTDKVDPISILIVEDNMELRSFLHTILSENYKVIEAINGQEGLERAQEHVPDLIISDIMMPVMDGLDMVKNIKENREICHIPIILLSAKSSLDDRISGLEQGIDDYITKPFSATYLKARIKSLLHQRKQLQDILWKQWSEKQESPVAPSIDISPSQPQITPFDEQFMQQVMEVMEKEMDNSDLTIEEFAQKLNMGRTVFYQKLKSIIGLSPVDFIREIRIKRAVQLIDSGEYNFSQVAYMTGFNDPKYFSKCFKKQVGMTPSEYKEGKK	0.00181635	0	0.00385209	0.00280567	0	0.00327801	0.00125741	0.0022233	0.795254	0.979447
BIntestinalis_QDO67894.1	418	cupin domain-containing protein [Bacteroides intestinalis]	MNLKRIIIAITVVLIGTGNINAQDMKTEVPKISDFPVGEENTGYAQYFTGKSWLAPLTTSKELNVPMSNVTFEPGCRNNWHSHTGGQLLIAVGGIGYYQERGKAARRLLPGDVVEIASNVEHWHGAAPDSWFSHLAIACNPQTNQNTWLEVVNDEEYAEAVKDRSSKNEKDENRIELCKENYTQLFGGEALTGEGTDPEMMDILQKYIFGEVFRTGDLDMKTREMITCVSLAAMQQLPQLKSHAGAALNVGVTPIELREAIYQCAPIIGFPKVLNALSAINSTFTERGIKLPLEKQETVTEKNRLEKGLAIQKPLYGEAMKEFLKDVPGGMGADVARFLTEVHFGDFQTRSGLNTQTRELLTFCVLTVIGAEPQLQSHLQANLKVGNSKEMLTAAVIQCMPYIGFPAAIKVLDIIKEA	0.00157627	0	0.00364683	0.00417398	0	0.00505731	0.00145494	0.00110253	0.797839	0.98036
BIntestinalis_QDO69204.1	253	sugar isomerase domain-containing protein [Bacteroides intestinalis]	MLALEWLKNAHGIMEKLEATQLENIKKAATVMADSIEAGRWVHTFGCGHATIPVEEMYPRIGSFVGFHPLCELPLTFFTQIIGQMGIHQFLFLERAEGYGQEIMKNYDFDAKDCIWIFSHTGINAVNIDIALEAKKRGMKVIVYGSAGETGDKASRHSSGKNLFQLADIVVDSCVPLVDASVPLKNHFDKVGPLSTLSFVTMVWMTITTVAEILADRGVHLYIHPSHNVPGDTTAHERLDAAIAEYQKKVKIL	0	0.00308627	0.0060252	0.00689614	0.00258328	0.00208889	0	0.00910788	0.796847	0.98036
BIntestinalis_QDO69274.1	373	RNA-directed DNA polymerase [Bacteroides intestinalis]	MNGILIAVLIVTGLLIYKIISSSRKQEGYKRWKAGNRSNTEDITDTEATRKGWFSRYFGTSAPITIPWFDEEAVAKCANLLGMKEEVLKEILKDISGHYREFWIGKRKGGYRMISAPDKELKAIQDTINHRVLSFVNIHPAATGFRCKMSISDNVRPHLGKPYVLKTDIHDFFGSIRSPRVRKMFEDMGYPPKIARVLAALCCVHRCLPQGASTSPALSNIISYEMDKKLAALATEYNLVYTRYADDLTFSGDVFPAQQILPLIKQIIREEKFEINHKKTRFLSGHKRKIITGVSISSGVKLTIPKAKKREIRKNVHFILTKGLAEHQRRIGSHDPAYLKRLIGTLCYWRSIEPDNVYVSDSIAALKHLERSY	0	0.00209337	0.0040868	0.0077959	0	0.00425058	0.00815236	0.00617773	0.797709	0.98036
BIntestinalis_QDO71545.1	209	hypothetical protein DXK01_008855 [Bacteroides intestinalis]	MRKEMQTLLDDIELDIQELKYLMQVLATDANPTLKVVAKRNIQQMRARLDALQKLLDETSVEVVGIPEAPVAPVVIPEPAAVPESVKPAPVEPVVGEITKPVEIVSPKPESKPKSEPEPSAIISSASPILAERIKPATDLRHAISLNDSFRFAREIFGGDTARMNEVIRQLGVAPSLEKALELFSSTVNPDEENETVIDFIELLKKYFS	0.00315254	0	0.00729366	0.00834796	0	0.0101146	0.00872966	0.00882027	0.797667	0.98036
BIntestinalis_QDO67913.1	282	hypothetical protein DXK01_002790 [Bacteroides intestinalis]	MKLIAESGSTRTEWALVEDNHLIQRVFTEGLNPFFQTRREISRSVRLGLPETFFKRKLEQVYYYGAGCTSYEKKNVLGASLVAQFKTPIQVESDLLAAARGLFKCEAGIACILGTGSNSCFYNGKIIVKNVRAGGYILGDEGSGAVLGKHFLSDVLKGLAPKDIMADFFEKFRISPNEVMESVYNRPFPNRFLSTISYFLADYTSDDYVYDLITTNLRNFFIRNVCQYDYKNYPIRFVGSLAYSYAKILREVANEFDIELDIIEETPMNGLIDFHSLNIEEP	0	0	0.0198205	0.00824928	0	0.00562222	0.00431324	0.00980551	0.798646	0.980785
BIntestinalis_QDO71030.1	564	aspartate-alanine antiporter [Bacteroides intestinalis]	MEWIINQLRERPELAIFLTLFLGFWLGKLRIGKFSLGTVTSVLLVGVLVGQLKIDVPGPIKSVFFLLFLFAVGYKVGPQFFRGLKKDGLPQVGFAVLMCVSVLVVTWLLALVMGYNPGEAAGLLAGSQTISAVIGVAEDTMANMGLDEAQRQSYINIIPVSYAVTYVFGTAGSAWVLSSLGPKLLGGLEKVKAACKDLEAKMGSSEADEPGFMHAARPVTFRAYKIENEWFKQGRRVIDLEMYFQKDGKRLFVERLRKQGVVRDVAPNTVLNIGDEVVLSGRREFVIGEEDWIGEEVQDAQLLDFPAETLPVTVTKKTFAGKTVANIRRHKFMHGVSIRSIKRAGIEIPVLAQTKLDAGDVIEVVGTKQEVESAAVQIGYVDRPTHQTDMIFVGLGILIGGLFGALSIHIGGVPISLSTSGGALIAGLFFGWLRSKHPTFGRIPEASLWVLNNVGLNMFIAVVGIAAGPSFVQGFRDVGLSLFIVGAIATTLPLIIGLLLAKYVFKFHPAIALGCCAGARTTTAALGAIQDAVESETPALGYTVTYAVGNTLLIIWGVAIVLMV	0.0105141	0.00692221	0.00540559	0.0051558	0.0104293	0.00562222	0.00646985	0.00408563	0.800281	0.981659
BIntestinalis_QDO71430.1	237	hypothetical protein DXK01_022140 [Bacteroides intestinalis]	MPYRRLPNTDQARIRALKAVVAKADVQNLYDLAVSLKTLTEARNFLTRFEAAQSYYLQCFERQSQAGHKHQANVKMARLYVSHFIQVLNLAVIRSEVRVAHKAYYGLPGDSTNVPDLSTETALVEWGRKIIDGEAKRTSQGGIPIYNPTIAKVRVHYDIFTDSYDRQKNLQALTARSLESLSAMRTTADELILDIWNQVEKKFEDVSPNEKRLDLCRDYGLIYYYRTGEKRKEEVNK	0.00278009	0	0	0.0049078	0	0.00891964	0.0051322	0	0.799826	0.981659
BIntestinalis_QDO67704.1	678	phospholipase [Bacteroides intestinalis]	MKYKSLSLLIIALLSACTLGAQNRKKVGVVLSGGGAKGVAHIGALKVIEEAGIPIDYVVGTSMGALVGGLYSIGYTPQQLDSIVNAQNWKFLLSDTPDPETTLLSEKLKEEQYLLSVPIAGKSAHVSDAGIIKGRNISQLLSELTVGYHDSISFNRLPIPFACVSDNIVNGSKVVFHNGILATAMRASMSIPGVFAPVYLNGKVLVDGGLIDNYPVDIARQMGAEIIIGVDVQNPLMKADELTSLSSVLGQIINLVGEESYRKNVKDSNIHIQVDVDGYSAASFNSEALDTLMRRGKEAAMKDWEKLIALKKEIGIGTEYRAEYPGPFKIPTRTMLDTIPSVAQISPHEKPVNTINIGGRFDNEELAVLLLNARAYLGKQKKSQLSATTRLGKRTFGQLEYTYSLRNNWDLSTGYQIGYNDFNLYKEGDRLMNLTYVHHTAWIGFTKSWYKLLVKAGIHFEKYNYHDWSSGPDVSITKSSDKALLSYQASVMYNSLNNQRFSTQGMEWEASYRLYTDNMIAYGSGSPVSVFQTHWSGYFSPNRVFTIMPSVYGRVVGKNTQSLAISNFVGGNVPGRYMEQQIPFTGINHIEISPDAMLTGMLGVRARTYKNQYIVVRGSYGRTANKIENLFGGTNTHGLAGGSIGYCYNSIIGPIEAELNYSNQSKKLGYYIGVGFTF	0.0029154	0.00345498	0.00674502	0.00257334	0.0028919	0.00311793	0.002691	0.00543786	0.802329	0.981794
BIntestinalis_QDO68874.1	219	TetR/AcrR family transcriptional regulator [Bacteroides intestinalis]	MKTGDNMKEHPSRLELRERIVDTALQSFVTHGIKSITMDDIAAALGISKRTLYEVFADKETLLMECLRRAQDEGDTYVKEVYEKASNVLEVLLKLYQRSIEKFHNTNKKFFEDIKKYPKVYDMLIKRRNRDSEETIAFFKLGIKQGYFRDDVNFSIVNLLVREQLDLLMNTDLCKEYSFLEVYESIMFTYLRGISTEKGARKLEEFIQEYRQKRQASSE	0	0	0.0139212	0.0159335	0	0.00482638	0.0111081	0.00631314	0.802698	0.981794
BIntestinalis_QDO69135.1	1050	hypothetical protein DXK01_009500 [Bacteroides intestinalis]	MNKKFLSAILFGALMVGSTGTFTSCKDYDDDIKDLQGQLDKKASLDELNSKVSALEAAINGAKTDATAAKTKAEEALAKAQEALDKAGQGGSSSAEIEALQAALEKAQSDLQKQIDKLASLDDVTAKVAALKKELEADFVTDEKLQVLSTKVQTLTDEVVKLIGHRLTSLAVIPITHINGIAAITFTTLQYTPQKYQVVADHKSEVHATTPVLDHVNAATKANYISTEKNKAYFHVSPSIGIRTQDIKLPSFDGLKSENIITRAGVEITNNKPIEVTGYNINDKGVLEVTFKKEKSFLNTQLNTSTTGTKESFYMASLKAPIAEANYTEDEAKDLAAGKIDGVYVNSEYARIEELIKLPYLANMRTDYSKTTTGNFADETQTDANGKFYVHYHDSICLYKSDANSLIDVYQPYDKALDLKTLVKVCVSDINNDHSKHEGLDNYADYGLAFRFRLANAAYIPQNDNTNKTDQQKFAQIDSPESGIMTSKVYNIPESATAVGREPIVCVSLIDTQNGNALIAQRYIKIKWTMEGKTLSVPFQPTLFNCTVENRVNTEMMNTMIYDKAKTGGMTKNEFHSIYTQFVDGTGAGTAIDIANPEEGVESHNILWTLSETDLGVFWPTQQEKTFTKTVTYKDPKGINADITVVMTRTIYMPALNVWGHMGTYWKGDKVYEVFNINPIVYGTKESNPAWNVVTGTNPTCNIYTDLLNGFLDDRYKKPTDGAAGVVYYTDKNVAGKKFYYPSFGPAQAGATMGANSNGIYYNDLGVRFVFDKARIANYKYTWKDGKEYTATLKNNDTELWINGQLAATIVNHAANLLNAAEQTYNIKLEEAVPAHPVTDFTNQPTEAAKALVGKLVPINLVADICGNGKNVTTVKQYEANIIEPLQVKKGEIKNFIDAQNEGSTIDVTDAFTYYSWNDNNQVVAKTGKGDLAEKLYEFYQVREAGWPLVAGSSTLDVTKIKTNLKPEGGNLEPVEGYTQGSLPANVEIKYEQKLVDGKLKDVLTYYNYSGTPVNKAYKLFIPVEYGYKWKTLINVYEVTVAPNSGTPGN	0.703434	0.500472	1.11497	0.156748	0.738844	1.04943	0.7437	0.192244	0.802423	0.981794
BIntestinalis_QDO70043.1	200	riboflavin synthase [Bacteroides intestinalis]	MFSGIVEECATLVALVKEQENVHFTFKCSFVNELKIDQSVSHNGVCLTVVSMTEDSYTVTAMKETLERSNLGFLKVGDVVNVERSMMMNGRLDGHIVQGHVDQTATCINVEDAEGSYYFTFRYTFDKEMAKRGYITVDKGSVTVNGVSLTVCNPTDDTFQVAIIPYTFEHTNFHDIKAGSVVNLEFDIIGKYISRMIQFN	0.016472	0.00780825	0.0127031	0.0116315	0.00653569	0.0184971	0.0152042	0.0138258	0.801857	0.981794
BIntestinalis_QDO71005.1	158	redoxin domain-containing protein [Bacteroides intestinalis]	MKKILTVAILLFASVLTYACTDKAQAQQKEPEKKEAKSGEVIVMNKDMFIKDVFDYGKSQDWKYKGDKPAIIDLYADWCGPCRMTAPIMKELAKEYAGKIVIYKVNVDKERELAALFNASSIPLFVFIPMEGEPQLFRGAADKPTYQKAIEDFLLKKK	0.062552	0.0296516	0.0289438	0.0588936	0.0455016	0.0401384	0.0461898	0.0291683	0.802602	0.981794
BIntestinalis_QDO67427.1	445	glucose-6-phosphate isomerase [Bacteroides intestinalis]	MISLNIEKTFGFISKASVAAYEAQVKAAQEALENGTGKGNDFLGWLHLPSSISQEHLADLKATAQVMRDNCDVVIVAGIGGSYLGARAVIEALSNSFTWLQEKKTAPVMIYAGHNISEDYLYELTEFLKDKKFGVINISKSGTTTETALAFRLLKKQCENQRGKDMAKKVIVAITDAKKGAARITADKEGYKSFIIPDNVGGRFSVLTPVGLLPIAIAGFDIEKLVAGAADMEKACGVNVPFAENLAAQYAATRNELYKNGKKIEILVNFCPKLHYVSEWWKQLYGESEGKENKGIFPAAVDFSTDLHSMGQWIQEGERTIFETVISVEKVDHKLEVPSDEANLDGLNFLAGKRVDEVNKMAELGTQLAHVDGGVPNMRIIIEKLDEYNIGQLLYFFEIGCGISGYLLGVNPFNQPGVEAYKKNMFALLNKPGYEEESKAIQARL	0.084396	0.103525	0.15415	0.14376	0.108683	0.136576	0.0901999	0.176058	0.815928	0.982028
BIntestinalis_QDO67763.1	209	porin family protein [Bacteroides intestinalis]	MKTIKYISMRVLAVAALALVFAMPAKAQLTDNGYANIDWQFNFPLSNHFADKASGWGMSFEGGYYVTPNIALGAFLAYHSNHEYFGRQTLPVGEGGSINTDQQHTLFQLPFGLAGRYTFDRGSAFQPYVGLKVGPQYAEIKSTFNVYEANKSTWGFYVSPEIGLNIYPWAYGPGLHIAAYYSYGTNKGDLFTYSVDGLSNFGLRLGIAF	0.0378305	0.0485681	0.021881	0.0222612	0.0406526	0.0278152	0.0378285	0.0154355	0.806252	0.982028
BIntestinalis_QDO67774.1	414	ABC transporter permease [Bacteroides intestinalis]	MRIDIDSCEEILITITRNKTRSLLTAFGVFWGIFMLVALIGGGQGMQQAMSSQFEGFATNSAFLVSQKTGEAYKGFRKGRWWDLELSDIERLRHGVNEIDVITPSIAYWGRTAIHGDKKYDCSVKGLYPEYEHIEHQEMAYGRFINDVDIKEARKVCVIGKRVYESLFRPGEDPCGKYIRVDGIYYQVIGMCSSEGNMNIQGQASEAVTLPYTTMKQAYNLGNRIHVICFTVKPNIKVTDIQDKVERIVKAAHYISPDDKQAVMMLNAEAMFSMVDNLMTGVRILIWMVGLGTLFAGAIGVSNIMMVTVRERTTEIGIRRAIGARPRDILQQILSESMVLTTIAGMAGISFAVLVLQVLEVAANDPGHITTHYQVSFGLAIGTCALLIGLGVLAGLAPAYRAMAIKPIEAIRDE	0.003183	0	0.00490942	0.00561908	0	0.00382963	0.002938	0.00333956	0.804939	0.982028
BIntestinalis_QDO67790.1	417	L-rhamnose isomerase [Bacteroides intestinalis]	MKEELIQKAYEVAKERYAAIGVDVEKAMDALQKISLSLHCWQADDVAGFEAQGALTGGIQATGNYPGKARNMEELRQDVLKAASYIPGTHRLNLHEIYGDFGGKFVDRDQVEPAHFESWIQWAAENNMKLDFNSTSFSHPKSGNLSLSNPDKGIRDFWIEHTKRCRAIAEEMGKRQGDPCIMNLWVHDGSKDITVNRMLYRELLKDSLDRIFEVEYKNMKDCVESKVFGIGLESYTVGSNDFYIGYGVSRNKIVTLDTGHFHPTESVADKLSSLLLFIPEIMLHVSRPVRWDSDHVTIMNDETMDLCKEIVRCNALDRVHIGLDYFDASINRIGAYVIGSRATQKCVLQALLEPLDTLRKYEANDQLFERLALLEEGKSLPWNAVWDMFCLKNGVPVGEEFITEIQKYEADVTSKRN	0.0031601	0.00374497	0.00609263	0.00697331	0.00470194	0.00253472	0.00875059	0.00663106	0.816747	0.982028
BIntestinalis_QDO67834.1	167	OmpH family outer membrane protein [Bacteroides intestinalis]	MLKKIALLVVLFALPLGAMAQKFAHMNSQEVIIAMPEYTKAQADLEAMSKQYQEEMQRSQAEFNKKVQEFQQQADSLPKNIAERRQKELQDMAQRQEEFQQEAYQNMQKANQDALVPIYKKLDEAIQAVGKAEGVIYIFDLARTPIPYVSSESVDVTAKVKTQLGIK	0.177543	0.15897	0.127792	0.191536	0.176111	0.155066	0.207578	0.137982	0.810959	0.982028
BIntestinalis_QDO68264.1	1033	hypothetical protein DXK01_004690 [Bacteroides intestinalis]	MKRIKLLTFSCLMSLSLPSFSQYSPDHKVSLDKGDIKSFIGNKETKGERKVYKGDELTTIGMPVGGICAGQLYVRGDGTLANWWIANNAYNTGYGIDWLLNFDTPLGPWKVCYQTFEPASYIDQGFKITVDDGSKTVTKELNKKDFDDIAFIGEYPIAFIEYGHKNENLPVKVSAEVYSPFVPLDAKKSATPATIMKYTVKNVSDRKVTANLEGWMQNLVCIDLKGRAEGMLQNKVIANNGWKSVYMDMRVDNLPIKTSDKSRKYEVFENFESGTYNRWKVEGTAFGRKPSPGEQCNQNPFGGDYGNYLANSYTNYDKPVGKLTSKPFTIKHKFISFNIAGGSHPGKTCINLVIDSKVAMSATGNNNEDFLPRNWDVSKYKGKKAYLEIVDSVEGDWGHISVDNIEFSNSPVAAPATTIDKSHAYFGNLALSVFDNNATATADDSKNNVEYAETELGNKINGALSSSMTLQPGESKEVTFVLSWYFPNRPLSYKGSEWNKPLPPNSPAIGNMYSNWYDSSLDVAEQLHENYAELAQETHNFHNTYYNETNLPYWLVQRVMMPISTLATETCQWWATDKFWAWEGVGSCEGTCTHVWGYAQSMAALFPELERNLREKTDYSVSLREDGAILSRNGEHGVLIDGHASVILRMYREHLMSKNNFFLSRNWDKIKRSLQYIINEDGNEDGLIVKTQPNTYDISFNGANTYVGALYLAALRAGEKMAYIMKDTVAANYYKKIYTAGSENTMDRLWNGEYFYQDVDEKEYPKYQYGKGCLSDQLFGQTWASLYRLGDIYPTDAINKALRSIWKFNWTNDVKAQSEAHLPERYYAHAGEPGLFICTWPYSKHPGEDGVRYRDEVWTGIEYQVATEMIKRDMIDEGLAIVKAIHSRYDGKKHNPWNEIECGDHYARAMASYGVLQAIQGYWYDGPKGIMGFEPKLRKDDFIGFFNAAEGWGNISQIRKNNKQTNCVEVKFGRLYLDKLQVNLAEGTDINNIKASLNNKNIVVSATNTSGYTEIALNGLQMRSGDKLQITFE	0.000637832	0	0.000491893	0.000562996	0	0	0	0.00267682	0.814401	0.982028
BIntestinalis_QDO68603.1	89	30S ribosomal protein S15 [Bacteroides intestinalis]	MYLDAAKKQEIFGKYGKSNTDTGSAEAQIALFSYRISHLTEHLKLNRKDYSTERALTMLVGKRRALLNYLKDRDIARYRAIVKELGLRK	0.547834	0.657999	0.325428	0.463953	0.822469	0.296904	0.929333	0.336582	0.809695	0.982028
BIntestinalis_QDO68772.1	580	PAS domain S-box protein [Bacteroides intestinalis]	MPNQNTFLYPPLTFRILAVAILACLFLVPKTMADTKDQEYIVLISSSTFREKWAYDLLETVEKAFNEENSVKVYSETLTTWHFNNQQEIDQKVDYLKDKYSVPPQAVIFVGDPGWYVCKPLFDTIWRGVPTIICHSMPHTPADINKYYDGEYIPDDKGVALEHFLENAVYYDVPPSFIQKNIIYVVIVLGTAIVLLLFYFMHKRIKKVRETEWQEHLHLLENILDNLPIAAKVKDVDNDMRYTFINKKAEELFEYPAKEAIGRTDFDIMPEAATMIRKEDEELVRTGIAQFGTRRFFTNKNEERFTFQNNNIVSFSNGRKWILYTAWDITDQKILERKLRLAKEEAEESNRIKSAFLANMSHEIRTPLNAIVGFSSILAEDVSEEERTEYLSIISKNNDILLQLINDILDLSKIEAGTLEYVYANIDVNKMLSEIEQAARMRQTNANVAICAVTPLEGLLLYTDQRRVTQVLNNFISNAMKFTNTGSITFGYEEPKDGYIRFFVTDTGTGIPPEKVADIFNRFVKLDSFKQGTGLGLAISQNIVKELKGEIGVASELGKGSTFWFTLPYEKMGAHRSILS	0.002272	0.00134625	0	0.00601629	0	0.00455594	0.00314569	0	0.80555	0.982028
BIntestinalis_QDO68791.1	186	porin family protein [Bacteroides intestinalis]	MKKIFSAFIIAVCCMFMAMPAQAQLLKWGVKGGVNLTKIDWDGGFKGNKDNSTGFFIGPMAEITIPIVGLGVDGALLFSQRGKGDVKQTGVEVPVNLKYTIGLGSLLGIYFAAGPDFFFDFDKKDNVDRKKTQVGLNLGAGVKLIKHLQVGVNYQFPMGDSFTWKEASKAVGAKNKTWQVSVAYLF	0.0141695	0.00839597	0.0163911	0.00938023	0.00351381	0.0198894	0.00980913	0.0173442	0.81275	0.982028
BIntestinalis_QDO69029.1	291	hypothetical protein DXK01_008885 [Bacteroides intestinalis]	MKYLNIYLLALLTIFIVGCSDDDPAMNSASTTVSFTQSEVTFNENAGIVKVPLTIEGERNGMIKVTFKVEDGSAIVNEHYIVTTTTVYIPTDANDTFGCEIRLLDDGMTENDDRNLKVTIENVEGAQTGATSTCNVILKDVDKNPYFKLMGTWTFNAVKATDGSAVSFTVTISDGGDEANLEKSYVFNGFTDGKGYDATIPWTVDYNKASETLSVVQGPTYAKYNFGFVGEVRVCPMDLTAALSKSLEGTWNETFDRIDFDPNGIIGVGVFDSGEYAGYWAVYAECYMVKK	0.0996246	0.0241492	0.0279382	0.0899342	0.038181	0.0399545	0.0334387	0.0776017	0.812205	0.982028
BIntestinalis_QDO69069.1	105	thioredoxin [Bacteroides intestinalis]	MALEITDSNYKEILAEGKPVVIDFWAPWCGPCKMVGPIIEELAEVYEGQVLIGKCDVDENGDVAAEYGIRNIPTVLFFKNGELVDKQVGSAGKSAFDDKIKKMLL	0.200802	0.200784	0.358107	0.182781	0.143163	0.32716	0.220098	0.2019	0.804484	0.982028
BIntestinalis_QDO69399.1	267	3-deoxy-8-phosphooctulonate synthase [Bacteroides intestinalis]	MLELKNNPAGNFFLLAGPCVIEGEEMAMRIAERVVNITEKLQIPYVFKGSYRKANRSRLDSFTGIGDEKALKVLQKVHDTFGVPTVTDIHSAEEAAMAAEYVDVLQIPAFLCRQTDILIAAAKTGKVVNIKKGQFLSPLAMRFAAEKVVEAGNKEVMITERGTTFGYQDLVVDYRGIPEMQTFGYPVILDVTHSLQQPNQTSGVTGGMPQLIETVAKAGIAVGADGLFIETHEHPEIAKSDGANMLKLDLLEGLLTKLVRIREAIKG	0.0394835	0.0292444	0.0685113	0.0609891	0.0318217	0.0712569	0.0455555	0.0604122	0.816045	0.982028
BIntestinalis_QDO69451.1	426	phosphopyruvate hydratase [Bacteroides intestinalis]	MKIEKIIGREILDSRGNPTVEVDVMLESGFMGRASVPSGASTGEHEALELRDGDKGRYGGKGVLKAVENINNIIAPQLVGMSALDQMGIDHAMLALDGTKTKSNLGANAILGVSLAVAKAAAAYLDIPLYRYIGGTNTYVMPVPMMNIINGGSHSDAPIAFQEFMIRPVGATSFREGLRMGAEVFHALKKVLKDRGLSTAVGDEGGFAPNLEGTEDALNSIIAAIKAAGYEPGKDVMIAMDCASSEFYKDGIYDYTKFEGAKGKKRTADEQIDYLEQLINQFPIDSIEDGMSENDWEGWKKLTDRIGNRCQLVGDDLFVTNVDFLAMGIEKGCANSILIKVNQIGSLTETLNAIEMAHRHGYTTVTSHRSGETEDATIADIAVATNSGQIKTGSLSRSDRMAKYNQLLRIEEELGANAVYGYKRIK	0.16704	0.392246	0.141941	0.122868	0.119668	0.16996	0.129913	0.308321	0.810474	0.982028
BIntestinalis_QDO69548.1	164	GNAT family N-acetyltransferase [Bacteroides intestinalis]	MKANFIIRAALQSDAVELKNLFQNTVLAINRRDYLQAEVEDWASCGDDLSNIEDMIKTHYFIVAVNQQSEIVGFSSITPQGYLHSMFVHKDFQGEGIATMLLNEIEQYAITNGIMRITSEVSLTARPFFEKKGYIVEEEQKRKANQLSLTNFWMAKQVICPKNL	0	0	0.00309832	0.00709237	0.0119555	0	0.00741666	0	0.811578	0.982028
BIntestinalis_QDO69681.1	141	HIT family protein [Bacteroides intestinalis]	MKSDPKECLYCQNNETLHNLMIEFAELSVSRVFLFKEQTYRGRCLVSYKDHVNDLNELSDEDRNAFMEDVTRVTRAMQKAFNPEKINYGAYSDKLSHLHFHLAPKYVDGPDYGATFQMNQGKVYLTDAEYNELIEAVKKEL	0	0	0.0180186	0.00412464	0	0.0112444	0	0.0294165	0.813112	0.982028
BIntestinalis_QDO69848.1	443	hypothetical protein DXK01_013405 [Bacteroides intestinalis]	MRKFSLISFMMLIVSTSTFAGGLLTNTNQHAAFLRMLSRGATTEIDGALSNPAGLAFLPNDGFHMSLSIQSAFQTRNIDASCEGLGLNKYYEGKASAPVIPSLFAAYKMGDWTISGFFGITGGGGKASFDDGLPMFDAMVIGGLGAQKIPSNAYSLKSYMDGKQYIYSVQLGLTYKITEWLSAFAGGRMNYFTGGYQGALKASAAVDLPSPAGGTIPVGTELIGIDLDCDQTGWGFTPVIGLDAKWGKLNIGAKYEFMTNLNIENSTKANSLRMIGAAETELADYKHGVNTPNDIPSMLSIAASYEFLPVLRASVEYHFFDDKSAGMAGGKQEFLTKGTNEYLAGIEWDVTKHLTLSCGGQITDYGLSDNYQSDTSFSCDSYTLGFGAKLNLTERAALNVGYMWTTYDDYTKKSQNYNNTGLSGTNIYSRTNKVFGASINYRF	0.00743658	0.00528776	0.0206462	0.0223178	0.00147533	0.0167017	0.0137284	0.0249675	0.805252	0.982028
BIntestinalis_QDO70042.1	231	phosphate signaling complex protein PhoU [Bacteroides intestinalis]	MVKFIESELVLLKKEIDEMWTLVYNQLDRAGEAVLTFDRELAQQVLVRERRVNALELKIDSDIEDIIALYNPVAIDLRFVLAMLKINTNLERLGDFAEGIARFVLNCKEPVLDPELLKRLRLEEMQRQVLAMLELAKKALQEENQDLATSVFAKDNLLDEINAEATTVLADYIAQHPEAVLPCLNLVSVFRKLERSGDHITNIAEEIVFFIDAKVLKHSGKTDEHYPLTKK	0.0114092	0.00676039	0.0087987	0.00755291	0.00848791	0.0114392	0.010531	0.00598518	0.817855	0.982028
BIntestinalis_QDO70123.1	350	thiamine-phosphate kinase [Bacteroides intestinalis]	MRTEISSLGEFGLIRRLTEGIELKNESSKYGVGDDAAVLSYPTEKQVLITTDLLMEGVHFDLIYVPLKHLGYKAAVVNFSDIYAMNGTPKQITVSLALSKRFSVEDMEELYAGIRLACEEYDVDIVGGDTSSSLTGLAISITCIGEADKDKVIYRNGAKETDLVCVTGDLGAAYMGLQLLEREKVALKGKTDVQPDFSGKEYLLERQLKPEARRDIIKKLAEEGIQPTSMMDISDGLSSELLHICTQSKVGCRVYEEHIPIDYQTAVMAEEFNMNLTTCALNGGEDYELLFTVPISDHERISEMEGVKLIGHITKPELGCVLITRDGQEFELKAQGWNPLKDETTENAEE	0.00753007	0.00223093	0.0261322	0.0448643	0.00560202	0.0181196	0.00695047	0.0131674	0.80813	0.982028
BIntestinalis_QDO70335.1	409	phosphoserine phosphatase SerB [Bacteroides intestinalis]	MQPLSTELILIRVTGEDRPGLTASVTEILAKYDATILDIGQADIHNTLSLGILCKTEEQHSGFIMKELLFKASSLGVTIRFYPISVKEYEDWVNMQGKNRYILTLLGRKLSARQISAVTRILAEQGMNIDAIKRLTGRIPLDECDSRTRACIEFSVRGTPKDRIAMQEELMKLASELEMDFSFQLDNMYRRMRRLICFDMDSTLIETEVIDELAIRAGVGNEVKAITERAMRGEIDFTESFRERVALLKGLDESVMQEIAENLPITEGVDRLMYVLKKYGYKIAILSGGFTYFGQYLQKKYGIDYVYANELEIVDGKLTGRYLGDVVDGKRKAELLRLIAQVEKVDIAQTIAVGDGANDLPMLGVAGLGIAFHAKPKVVANAKQSINTIGLDGVLYFLGFKDSYIDLPK	0.00483287	0	0.00496944	0.00710971	0.00159797	0.0025843	0.00446088	0.00563397	0.817447	0.982028
BIntestinalis_QDO70355.1	178	FHA domain-containing protein [Bacteroides intestinalis]	MKRIRCPKCENYLQFDETKYSEGQSLVFVCEHCGKQFSIRLGKTKMLAPQKEERPDEEEFKEAFGSITVIENVFGFKQVLPLQEGDNVIGRRCVGTNINTPIETSDMSMDRRHCIINVKRNKQGGLIYTLRDAPSLTGTFLNNEILGDKDRIRIEDGAIVTIGATTLILRSGTSNELE	0.0296126	0.01316	0.031401	0.0294054	0.0367174	0.0296904	0.0205	0.0207128	0.812055	0.982028
BIntestinalis_QDO70557.1	702	precorrin-4 C(11)-methyltransferase [Bacteroides intestinalis]	MKTAILLVTGNSLSLAETLHQEMNDSEIFTLEHFPGCTYISSLSDFIEENFDEYDAFIFICAMGICVRTIAPHVKDKHTDPAVICVDSMGRNAISVLSGHIGQANKITQDVAHILGANPVISTLSDNSGLWALDTLGQEFGWEVLVGMSHAYYKNIELLDDEEESDEGEDYNEEEEYGEDENEEYDEDEDEEYGEDENEEYDEDEDEEYDEDEEYDEDEDEEYDEDEDEIEDDNSIILQMRDGTNYNERTKEFNVIINLFVNKYRTALLLEIRDEGTDYLERTRPQHVDVYYHRSDMDLSQYKLLIIVSPFMFFDPAIAHIQYIPKILHVGLGLALDPPEFEELFVNLVVGAPGKNICGQAIKEVATIDVKRNVEVIKKLQKLVDVRFYTAEELSQVEVPNPSTTVQKYMGTPSVCEAAAILSSHHGVLYAEKFKGLSNKSTFAIAIENGYLRQGHIEIVGAGPGNPDLISVRGRQMLEKADLILYAGSLVPRELTFCAKPGATVRNSASMDLEEQFALMKKFYDEDKFIVRLHTGDPCIYGAIQEQMNYFDQHHMSYHITPGISSFQAAAAALKSQFTIPEKVQSIILTRGEGRTPMPEREQLHLLARSQSTMCIFLSTGIAEQVQEELLQEYPETTPVAVCYHLTWKDERIYRGELKNLAKIVKENNLTLTTMIVVGEAIDNREGLSRLYAHEFKHLFRK	0.00281573	0.00222457	0.00796208	0.00662763	0.00186202	0.004517	0.005198	0.0124734	0.811008	0.982028
BIntestinalis_QDO70603.1	324	MoxR family ATPase [Bacteroides intestinalis]	MEENIERRVDLTLFSEKIQELKDQIASVIVGQEQMVDLVLTAILANGHVLIEGVPGVAKTLLARLVARLIDADFSRIQFTPDLMPSDVLGTTVFNMKTNDFDFHRGPIFADIVLVDEINRAPAKTQAALFEVMEERQVSIDGMTYPMGELYTILATQNPVEQEGTYKLPEAQLDRFLMKITMDYPTLDEEINILKHHHTNATFVKLEDIDSTITKEEFLSLRKLMNQVFIDHTLLQYIAMIVQQTRTSKAVYLGASPRASVAMLQTSKAYALLQGRDFITPEDIKFVAPYVLQHRLILTAEAEMEGYSPVKVTQRLIDKVEVPK	0.0101679	0.00481991	0.00470486	0.00358997	0.00605157	0.00326228	0.00563117	0.00568962	0.810138	0.982028
BIntestinalis_QDO70857.1	553	DUF4434 domain-containing protein [Bacteroides intestinalis]	MRTYILILCLFGISLCSCTDDIHKGYRAPGYDQVLEKQRIINNTKAVKSINSYDDLGCEIYDIPKKEAGKASLDYELGDDQKEGTGSFKLMYDFVGGGTADAPENVYFQQRWGDYRVDLSFHPLGLSIWVKGKQGNKGLFRFIIMEDEKQFSAEAPHDYTRKRWSYWAYEDTEVLSKEGWTRLIMPYSAFKLYKKGEGATAEKLLMNRNEGFRIEVENTTGEACSGEFQIDNLEQLTSYELVPGKPKFSSIFIQLNKEAYENEDWDQQFKDSRAIGLDTWIIQYSEQFTGNDDDTNVSFYKNTNLPWVQVKCDIIDKMFEAAERNGMKIILGLYPGDYSKTNSADPAKYELNLKRNKMLFDEVYEQFGNNPCLVGWYITEEFHDGSYPVGWQQEPALSMLANYLEGVASYIKTKSSKPVSIAPALWRGMPADLCGEWFGRIFAKTPNIDHLYLQDIGGRCLVDFDVDLPNWYAEIKKACDANGVKFGVDIESFKSCNCPNIAYKAKDWSELKEQLFVAGLFTEYITNFSWVTFKKGTNNYSGYKQYLEDNGLL	0.00119147	0.00141198	0.0128639	0.00946504	0	0.00477838	0.00549879	0.00916718	0.816488	0.982028
BIntestinalis_QDO70859.1	1036	TonB-dependent receptor [Bacteroides intestinalis]	MKNKCVSLLFLLFSFLSIGAYAQVKVEGNVFDETDSPLIGVSVFTEGRKTGTVTNADGHFTIMVPDANSHLTFSYVGYMTQKIQLKGKRILKVVMKEDAELLDEVVVVGYGTQKKINVTGAIAQVDNKELKMAPSGNLSSMLAGRLPGLITKQSSGQPGKDGASLYIRGNGAGDGDPLIVIDGVVTDYFPTFSPDEVESITILKDATAAAVYGVRAAAGVILVTTKRGTVQKPTVTVNSSVTLSQNTNFPKFLNGPDYAYWYNTAQRLDGVAEESLRFTANEIDRIENPGENEAVYGSTDWFDLLFKNVAPAYTNNVSVSGGTERLKFFASVGAYNQEGVIDHTSYDKYNFRSNMDAKVTDNFDLSLDLSGYVSEDNEPGAGAGKGSYASIFQQAMLSYPYLKAYSPSGLPVGSLNLDGNGNNNPVAARDLSGKNTIKKTYFQGNISMKYKLPFVKGLSLKLNASYVKSYTMQKKYFLPYDLDCWNQSTRSWGVQKGRIASKASLNQWFTESQGYTIQPTVEYFNKFGKHAVSGLFLYEYSRTDESSLSAGREDFPITDIMDMSYGLTVNENLVKGGHGLDRRAGYVFRFNYSYDDKYLLEVTSRIDASTALPKKYRWGVFPGVSVGWRVSQEDFFKDAVPFMENLKVRASAGRLGSDRSISNTMTYFSTATLSKDPIVMFGSDPQKYLGLSRPINPNLKWELTDTYNVGIESSMWNGLLGVELDVFYMKTTRSLEKQSGNFPLSLGDYFPAYINYGSHDNRGFELVLTHHNRVKDFNYSVRGNVSWARNKILKMTEDANVPNYMRSTGRPMGEYWGFVAEGLFQTEEEIAHSAVYGPTLPGDIKLKDINGDGKITYDQDRVPIGRSSTPEMMFGLNLAGEWKGIDFSMLLQGAALFDVNLCGVYKDVGYDNTFYTKPFYCDGNTPYYLVENSWRPDHTNADYPRLGIVSRENGGKMSSWWVEDGAYVRLKSLQIGYTLPSEWTATAGIKKVRAYFAGGNLFTLSHLKHLDPEMPGVNQGYYPQQRTFEFGLNVSF	0.00317993	0.00150738	0.00539515	0.00392956	0.00252343	0.0020405	0.00293517	0.00489329	0.818126	0.982028
BIntestinalis_QDO71046.1	128	helix-turn-helix domain-containing protein [Bacteroides intestinalis]	MKIKTEKEFRAYQAEMESIITKGTSLGDMELLSEEDKTKYIALSQAISEWEAAYHPLPGRVSTLIIDAIRAKMEANNLKQKETAKCLGISESRVSDILNGRRSLNLNIVKRLRDNLGIPADFILDNIS	0.0411801	0.0366012	0.0317578	0.0408919	0.0459541	0.045417	0.047513	0.0144018	0.807475	0.982028
BIntestinalis_QDO71205.1	729	tetratricopeptide repeat protein [Bacteroides intestinalis]	MNEQSIQKQYNQIVSLLEDKRLKEALVQLDAFLYNGNDWSLRNRLEQIQTSYQYMLQYMKLGMKDPERQKLYRQLLADTWEIADQTRIALLDEISTHYYHSLRRNPNQLPKAYDLSGQQKILEGFADEMAVSQLANYQGLDAILRRHEETHQVMFLTTWSNSSWTLEEFAQAEDMLRSETLPTNDLCLFVSAVTLSLMECFDERKVNWLLDGLRHTNPQINQRALVGLVITLHLYPSRIALYPELEARISLFREDPNFSKQVNRIYIQLLRSQETEKIDRKMREEIIPEMMKNVNIMRNMKFGFEETDENDRNPDWEQAFEQSGLGNKIREMNDLQLEGADVYMSTFAQLKGYPFFREPHNWFYPFDRMHSSIIHQVGLNQSGESSVLSIILQSGFFCNSDKYSFCFTIAQLPQGQRDMMLSQMTPQDQSDFMEEKNSASLKQFAERPDVISNQYIHDLYRFFKLSQRRFEFHNIFQEEIALHRNPVLKELLSAPELLVAVADFHFSKEHPAEALELYRILIDRKQANADIFQKTGFCLQKEKRYQEAVDAYQKADMLKPDHLWTLRHLATCYRQMKNFDAALEYYHRVETIQPENRNVLFYTGSCLAEQKRYDDALQYFFKLDFLENDCMKAWRGIGWCSFVSGKHEQAMKYYDKLLAAKPLATDYLNAGHVAWVLGNIEKAVGLYGKAMAESGSKDAFLEIFDRDRNSLLKQGIAGEEIPLMLDMIE	0.000903815	0.00214218	0.00278807	0.00478662	0.00179306	0.0014499	0.00250274	0.0063218	0.815202	0.982028
BIntestinalis_QDO71218.1	1031	TonB-dependent receptor [Bacteroides intestinalis]	MKQVNLRIYRMILPLLMGLFLSVGVYAQNITVKGHVKDAMGEVIGANVVEKGNTSNGTITDLDGNFTLSVPKGATLVVSFIGYQTQEVAAAPSVIITLKDDAELLSEVVVIGYGRAKKNDLTGSVTAIKPDEMNKGLQVSAQDMITGKIAGVNVQNSGGEPGGGASIRIRGGSSLNASNDPLIVIDGLAMDNYGMQGMSNPLNLVNPNDIESFTVLKDASATAIYGSRASNGVIIITTKKGRKNMKPTISYNGNVSVSTVTNKLDVLSANEFMNFIKNKSGLEGADWEASDYYKNMGYWSAYNADGTPADGAQHLFADTDWQDEIYRTAIATDHNITLTGAYKNLPYRVSLGYTKQQGILKTSDFERYTASVSLNPTFLNDHLTVNFNAKGMYSNTTYANTSAIGAASEMDPTKPVMIDSEFYNKNFGGYFQYSSPVDRGDDEWKYSINSLSTRNPMAYLNTTSDKGKGKELTGNIELDYKIHGLEDLHLHVNAGMDLKSGKSDKYYSRYNYDNYYYGSQGWNTQDTYNLSLNMYAQYTKDFGKNHHLDVMGGYEWQHFHKETDYYYYGTYPDTNKEHPGEIKDPSENTLYKTENYLVSFFGRLNYSLLDRYLLTVTLRNDGSSRFHKDNRWGLFPSVAAAWKINEEAFLKDSKVVSDLKLRLGWGKTGQQEGIGDYTYFASYTTNGLGAYYPIVGNGMTYRPDAYNAALTWEKTTTYNAGIDLSLLNDRFTVNLDYYYRKTTDLINTVAVAAGSNFKNKVTSNIGELHNQGVELSFTYRPIQTKDWRWELGYNITYNDNKIDKLLASDDADYKILHGGLAVGDSGSDGIKAWAVGHPVSAFYTYQQVYDQNGQPIEGQFVDRNGDGTINSADRYFYKKADADVIMGMTSKLIYKNWDFGFSLRASLGNYAYNAVEAGRSNISVERLFNGNTWHNVTNMTMAKDWSYISTEDALSDYFIQNASFLKCDNITLGYSFEKLFGMKISGRAYLTAQSVFTISKYKGIDPEINGGYDGNIYPRPFTGVFGVSLNF	0.0300363	0.0234778	0.0300637	0.0219994	0.0190175	0.0312685	0.0300839	0.0299491	0.818046	0.982028
BIntestinalis_QDO71241.1	86	oxaloacetate decarboxylase [Bacteroides intestinalis]	MENLNTALLLMVVGMTTVFAILLIVIYLGKGLILLVNKYAPEEVVPDKKGAQGPAAIPGNILAAISAAVTVVTQGKGKVAKVEKVK	0.00766141	0.00907936	0.00590843	0.00676249	0.00759964	0.00614522	0.0141434	0.00535883	0.808082	0.982028
BIntestinalis_QDO71292.1	339	low specificity L-threonine aldolase [Bacteroides intestinalis]	MRSFASDNNSGVHPLVMEALNRANQNHAVGYGDDPWTEEAVRKIKETFTADCEPLFVFNGTGSNAVALQLATRPYNLILCAETAHIYVDECGAPARMTGCQIRPIVTPDGKLTPELVQPYLKNFGEQHHSQPGAIYISQCSELGTVYTPEELKALTALAHKHGMYVHMDGARLANACVALNLSFKELTVDCGIDILSFGGTKNGLMLGESVVIFNPELKKEALYVRKQSAQLASKLRYLSCQFTAYLTDDLWKKNAMHANAMAQKLYDGLKVLPGVHFTQKMESNQLFLTMPRSVIDKLMKSYFFYFWNEAENEIRFVTSFDTTEEDIQTLLQAVKDSF	0.0272104	0.00921328	0.0404701	0.0325956	0.0192793	0.0311793	0.028704	0.0271893	0.814041	0.982028
BIntestinalis_QDO71363.1	178	16S rRNA processing protein RimM [Bacteroides intestinalis]	MIKREDVYKIGVFNKPHGIHGELSFTFTDDIFDRVEAEYLICLLDGIFVPFFLEEYRFRSDSTALVKLEGVDTAERARMFTNVEVYFPAKHAEDAGPGELTWDFFVGFRVEEVNYGDLGEVTEVDTATINTLFVVDHQGEELLIPAQEEFILNIDQKHKVITMDLPKGLLALDETEEV	0	0.00877332	0.00285464	0	0	0.00593808	0	0.0025891	0.809393	0.982028
BIntestinalis_QDO71420.1	158	AsnC family transcriptional regulator [Bacteroides intestinalis]	MGHHQLDTLDEQILKLIADNARIPFLEVARACNVSGAAIHQRIQKLTNLGILKGSEYVIDPEKIGYETCAYIGIYLKDPESFDAVTKALEAIPEIVECHFTTGKYDMFIKLYARNNHHLLSIIHDKLQPLGLARTETLISFHEAIKRQMPIMVEVDED	0.0834026	0.0691871	0.0225119	0.0368085	0.0496382	0.0468281	0.0769831	0.017501	0.815262	0.982028
BIntestinalis_QDO71451.1	377	hypothetical protein DXK01_022250 [Bacteroides intestinalis]	MKIKTLTSCFFLAFAISSCIQDEALNSEAAIDGCTGADVQLANINADEKKVDVYVHKGANLAKQQLNFALPEGASIKPNDRRDGDIGNIYNFSEGDHSRSFTVTSEDYVWKPVYEVNVQPTELPTSYHFEELLVAQNTPYHIFYEFEPSTSQGISKVLQWSSGNPGYKLTGMSKLPTDYPTVQVAGGYKDKCVKLETKDTGSFGAMVKMYIAAGNLFIGAFDLANALKDAPKATTFGFQFYKRPKTLKGYYKFKAGPVYTENGEPQTGKKDRFDIYAVMYEAEDNSFMLDGTNSLTSDKVVSLARISAEEALEKDQWTPFNLSFKAQNGKEINETELQKGKYKLGIVFSSSVDGAYFRGAVGSTLYIDEVELICEEN	0.0279631	0.0144981	0.0309997	0.0293101	0.0138688	0.0308402	0.0274239	0.0244488	0.811472	0.982028
BIntestinalis_QDO71558.1	314	phosphoribosylaminoimidazolesuccinocarboxamide synthase [Bacteroides intestinalis]	MQALTKTDFNFPGQKSVYHGKVRDVYNINGEKLVMVATDRISAFDVVLPKGIPFKGQMLNQIAAKFLDATTDICPNWKTATPDPMVTVGVMCEGFPIEMIVRGYLCGSAWRAYKSGVREICGVKLPEGMKENQKFPEPIITPTTKAEIGEHDADISKEEILAKGLATPEEYAVLEKYTMALFNRGTEIAAERGLILVDTKYEFGKHNGTIYLMDEIHTPDSSRYFYSEGYQERFEKGEAQKQLSKEFVREWLMDNGFQGKEGQQVPEMTDEIVASISERYIELYEHITGEQFVKEDTSNIASRIEKNVTEYLNK	0.151081	0.0944948	0.121367	0.118537	0.126967	0.109401	0.141389	0.117416	0.804397	0.982028
BIntestinalis_QDO67956.1	371	peptide chain release factor 2 [Bacteroides intestinalis]	MITIEQLKDVKERTEALYRYLDIEGKKIQVEEEQLRTQAPGFWDDQKAAEAQMKKVKGLQQWIAGYNEIKTLSEELQLAFDFYKDELVTEEEIDEAYAKASTAIDELELKNMLRDEADQMDCVLKINSGAGGTESQDWASMLMRMYLRYAETNGYKAVISNLQEGDEAGIKTCTIEISGDYAYGYLKGENGVHRLVRVSPYNAQGKRMTSFASVFVTPLVDDTIEVNINVANISWDTFRSSGAGGQNVNKVESGVRLRYQFKDPYTGEEEEILIENTETRDQPKNRENAMRQLRSILYDKELQHRMAEQAKVEAGKKKIEWGSQIRSYVFDDRRVKDHRTNFQTSDVNGVMDGKIDGFIKAYLMEFAGQGE	0.0515028	0.0441977	0.0493059	0.0438924	0.0581342	0.0441594	0.0475386	0.0434773	0.821089	0.983365
BIntestinalis_QDO68439.1	927	outer membrane beta-barrel protein [Bacteroides intestinalis]	MNVHKTWILLLFLLIPTILFAQKTRTVKGKVCTASDTPKGEEPLPYASIVILSGKDSTFIKGIASDTDGHFNLQFTTQKGTQYLLKASYTGMQSVFRKLDGNASTINLGSILLKEGIELGEVTVKAPIREIDQVGDTTVINAAAYKTPEGSYLEALVKRIPGMEYDSETKTLKYNGLPINEINVNGEAFFAGDNKMALENLPVELISKIKVYDKKSKLEKLTGVSTGKENYVLDLQTKAEFNGTLLLSGQAGYGNNNKKDFNLQGNYFKNNGNNLSVIANSGNLNMRTSYKDNIQENVALNFTQKYNKKLTINGNMSYHHNNQGNVSTSYNEQYLTSGNKYQYSAGNNTNGSRNMNATLGLNWQVDSMTFVNIYGNFNLTRNNSANNNRQGTFNENPHLDILDPFSTISEVPDDQKINDISMGSLMRGNQHRSSFHANIMRRINKKGTSVGLTAQYNDSKNDNNNFSVSSTTYYQLKNSAGNDSILYRNQYSSNRSPNRSQGIGVMFTHPFTKKLRSQISYNFNYSKQKNDRNTYDLSGFMEEAEVQPGYLPEGYETSYIDSLSNRSHSSTLQHGINLFFNYSDTTWNVNAGMSVKPERRSLNQKTGLHKADTTLRSVGFQPMLFVSWQKKKNRIILHYYGNTSQPSLYDLIAPTNNSDPLNITRSNPNLKPTYNQSVRLEAQNTKQGVFATLNWNNRINSQTRAVTYNQQTGGRETYPVNINGNWNMNGVLRYQKRIKSFSLNANAGGSFAQDVSLINENQTEQPERSTTHNTGINTDLRLSYQPKWGNFDLNGRWNFQHSANSLLETDTYTRNYAFGINAFADLPKSIQLRTDANYSFRNGTNIKKGEDDQFVWNASITWRFLKKKQAEVSANWVDILSQQKSYYRSTMADGFYESHTQQIGSYFIVSVKYRFNQPLRKKSVSPQ	0.0021323	0	0	0	0	0.000570107	0.00196818	0.000497151	0.820942	0.983365
BIntestinalis_QDO70962.1	1316	response regulator [Bacteroides intestinalis]	MFSRYILLILFFFCWSSGSAQLLTDKLFFEHLTTEDGLSHNYVQSIYQDKDGFIWLGSDNGLNRYDGQRIEIFSTNTQPTLGGNKIRRIIQDRDKNLWILHENGLDRMKYSTQQVKSFLYDKNQSSRWVGIGVDKRGSFVAYTEKKIFRYDMEKDTLVVLQDAPEEYRYSAFVQAGGKYYVGTRQHGIIVYDENWQLLEHIYPRSIEKGPLTDGLINVLRVDSEGCLWSVIVGICINKYNPQTKEVKTYKLSSTSLLNKEIRDIIELNKDYMLIGTFNGLFRLHKDNMEEVIVEKGEIGEEGGLSYYSIYSLFKDRQGIVWVGTYAGGVNYSHSYNQRFRFFAPSHLAGRFRMAKEDADNNIWFATEGNGLLRHRPETGQVESFWLNENKHHNDNIIKSICISGDTIMCGNQRGEVYNYSIKRNKFSLLRKYDNTNILYIFKDSREHWWISVQDQGVFCLDMDSVQFPCSNYIDEIDPGILVFATQKEGLYVYDLNIGQKKQISAADLGVPADKSLSITSFCRDSEHNLWMTTERQGLLSVDKHWKLRKQHLSHTKVHSDKLYFVAKQNEERLWVIGAHKLYLFNFKEDQLHTFDNNNGLRLTDMDASSLIDSANCFWILGNTGYVMVDNRNFMLNDTPASVILTTLRINNKLQRPCDGSVLDKCLAETSVLCLKHNQTNIAIAYASDNHIYGNSDRFFYKMDGVDPDWVDAGNRREVFYSNLAPGNYLLRIKALNNDGTIGPETHLKIEVLPPLWARWWAFVIYAAIIFYILQRYIAYKQRKQRLEHELYLKQIEKDKSEEFNRELQTFFTQVAHEFRTPLTLILNPLDEIQKKIIHVSGVKEDLLLIRRNAKRLLTLVNDLMDLRKIENGNGELELSSFNFNDFIQEIYYSFQVTARQRDIALQLSLPETPILATFDKDALEKVFFNLLSNALKFTPEGGTVILAVSLIEGEKPQIHVEVKDTGVGISNEDINKIFKPFALSHQDLHGQMGGSGVGLTIARAIVEKHQGTISVRRREPHGTCFSIDLPWRYDKCYEMAVQGTLDESEDAVDDASSFKVTSISETILLVDDNIEILTYLQKELSRNFKVVTAQNGREALEVLGKKNVSLVVSDVMMPEMDGMELCTYIKENPSLCHLPVILLTAKSMTIYVEEGFQAGADDYLVKPFKVSTLIVRINNILSGRKKLKEIYGKQLSLKSVGIELEPADKSFAEQYEAVVKTHLSNPELDVEMLCKEMGVSRAKLYRKVKAITNLSPAELIRNIRLECAAEMLRTSQQTATEIAYQTGFGSYNHFGDYFKSVYGVSPKVYKEKYKNT	0.00150201	0	0.00154445	0.000441926	0	0.000803175	0.000924265	0.00175098	0.820373	0.983365
BIntestinalis_QDO71587.1	108	winged helix-turn-helix transcriptional regulator [Bacteroides intestinalis]	MKEKQYTTEQEQIARFAKAMGHPARMAILAFLAKQDSCFFGDIHEELPIAKATVSQHLKELKEAGLIQGEIETPKVRYCINRENWELARKLFAAFLGDCKCKGTSCCE	0.00610075	0.00722986	0.00470486	0	0.00605157	0	0.00563117	0.00426721	0.820225	0.983365
BIntestinalis_QDO68273.1	359	Gfo/Idh/MocA family oxidoreductase [Bacteroides intestinalis]	MKIKVGLIGFGRMGQMYLESMQKTNRWDIAYICDTDSASRELARTLSPTSKIISDEQEIFNDDSVQAVGLFTLADSRKDQIEKAIQSKKHIISEKPVADTIDKEWEVVDLVEKSDIFSTVNLYLRNSWYHQIMKQFIEEGEIGELAILRICHMTPGLAPGEGHEYEGPAYHDCGMHYIDIARWYANSEYKTWHAQGIRMWNYKDPWWVQCHGTFQNGIVFDVTQGFVYGQLSKNQTHNAYTDIIGTKGIVRMTHDFQTAVVELHGVNRTLRLEKPFGGKNLDKLCDIMANSIESGKRDPRLPQMRDSAIASQYGWTFLEDAHRNDLSAIGDLQTLEEIRERRKYMKEGYGLLRPKRTVV	0.00550597	0.006525	0	0	0	0	0.00508217	0.00513492	0.827484	0.983822
BIntestinalis_QDO68317.1	814	DUF5110 domain-containing protein [Bacteroides intestinalis]	MKSIKIVLILMALCCCIPLAGQDYQQIPEGIKATVNSVDVELQFYTPSIVRILKSPNGWKYTKESLSVIETPQKVKTAVTQEGNIVRLKSSEMGVTLNLESGVVSFFNAKGEPLLSEKGKPEFTDFDDAGTKTFAIKQSFILDKDEPLYGLGILQNGKMSQRNQTKHLVQGNVEDVVPFVQSVKGYGLFWDNYSPTNFADKAEGTSFQSEVGDCIDYYFMYGGNADGVVAQMRALTGQVPMFPLWTYGYFQSKERYKSQEETVGVVRKYRELGVPLDGIIQDWQYWGHNYLWNAMDFKNPLFNEPQKMINDVHGMNAHMLISIWSSFGPMTKPYRELDKKGMLFNFSTWPQSGLETWPPDMEYPSGVRVYDAYNPKARDIYWKYLNEGIFKLGMDGWWMDSTEPDHLDWKPEDFNTKTYLGSFRKVRNAYPLLTVGGVYDNQRAVTSDKRVFILTRSVFAGQQRYGANVWSGDIGSSWESLRNQIPAGLNFTLTGNPNFNTDIGGFFAGHYNKSWNDGSAPKNPMFQELYVRWLQFGTFTPMMRSHGADTPREIYQFGKKGEPVYDAIEKMINLRYSLLPYIYSTSWEVTERQSSFMRALVMDFAGDKNVWDIKDQYMFGKSILVAPVVSAQYTQEKVVKVNENDGWNRNNAQKFEDKAPVDFMQAKSAKVYLPEGATWYDFWTNEKHDGGQEIEKETTIDVIPLYVKAGSIIPIGPKVQYATEKPWDNLELRVYAGADGSFVLYEDEFDNYNYELGAYTEIPVVWNNTSRQLTIGARKGAYKGMLNNRKFTIVLQDGTQKVVNYNGKRVSVKF	0.00161887	0.000959245	0	0	0	0	0.00373566	0.0016985	0.827064	0.983822
BIntestinalis_QDO68472.1	844	hypothetical protein DXK01_005835 [Bacteroides intestinalis]	MKTLKLLFLLSCLLYTSFAFSQEATLSSGEVTLNITRQKDNTYGVTFSAYGKEFNAGTEHNPALLIDVKMNTFYPTYTSYTKDGDKVELMARLTTTPRTTVFEINDVYTAKGNGEFELKRNVKVVELGDNPYDEGFSSSFGLQFAPEDVLANSEYFIPAVWYKGNFEKDGNIPAGIPVATDLSFLYREDRIPLPVVMMRQKESGLTFTLVHKDSKCETVLNDSRGVVVDENYQFGGVGVVNWKKSDSFAAVVTYPGSDLRTGGMGRRMHPITKGFDKHTYNVYFKIDKTSDYANAVNEAWKLAFNLYNPKIYDVNLNSAYRGLIETVNHYYLDSSVDKDIKGPGFPWSVKLTDFSLNKNTYEIGFVGSQPTAGYALFRAGVETGNEEYKVRGSNVLNLWASQGLTDLGLPKTRYAALWGTWDNWAKTSMRQACNGMAGLLNAWCYAKRNGIDIPSWLNACKKFGEFLVTNQNADGSYYLEYDPFSVVGGKHPAGNQNKFLTICAVRYLVELYIATNDERYKTAALKAAEFSYANIHERYLYVACVVDNPQTIDSESGQQAINGFLAIYDLTKDPKWLAAAEQAATYTESWSYMFEVPVEKDQTARTDWPKDRSIVGQHIIAIGHSATDLGFAWSSFVYYRLYLLTGKEHYLQVARISAHNTKQSMNLGQELYPGQPEGLQQEAFQVRVSNGAGRRMNSIMEALTWNFAAHLDPMIRFKDAFGTYDLEEVEAMPKSKVEELNNRYSKYQSSDYGQDPETGIETIDGNSLSAYISGDQLFLVNKGKEDISKVELTDLAGRRLWTEDMKVTDEEYTFPMHGTFSGFYILNVCLVSGEQKAFKVYKNK	0	0	0.00180613	0	0	0.00125234	0.000720576	0	0.825978	0.983822
BIntestinalis_QDO69345.1	281	pantoate--beta-alanine ligase [Bacteroides intestinalis]	MEIVHTIKDLQAGLSDLRAQGKKVGLVPTMGALHVGHASLVKRCVAENDAAVVSVFVNPTQFNDKNDLEKYPRTLDADCALLEACGAAFVFAPSVAEMYPEPDTRQFSYAPLDTVMEGAFRPGHFNGVCQIVSKLFDAVKPDRAYFGEKDFQQLAIIREMVRRMNYSLEIVGCPIIREEDGLALSSRNARLSAEERKNALKISQTLFESRTFAASHTVAETQKFVEDTIAAAPGLRLEYFELVDGNTLQKIANWEDTAYAVGCITVFCGEVRLIDNIKYKK	0.0257925	0.0194512	0.0180827	0.0206966	0.0162811	0.0188074	0.01515	0.0541222	0.826732	0.983822
BIntestinalis_QDO69427.1	1046	TonB-dependent receptor [Bacteroides intestinalis]	MKCTNYCFKPLGLLFLLCLIPLWAFSQNITVKGVVKDATGESVIGASVVQKGTSNGIITDIDGNFTLNVPSNSTIVISFVGYKTQEIPVAGKTQINVTLKEDAEMLDEVVVVGYGQMKRSDLTGSVVSVNDQAIKKSVPTSIDQVLQGRAAGVQIQANTGTPGGSSAIRIRGINSLNATNQPIFVIDGVIVDSSSSDNGTSNPLSSINPSDIVSMDVLKDASATAIYGARASNGVIMITTKRGKAGEATITYDGYVGWQSMPKKLEMMNLREYATHHNVRADAQIVAHSNNFVNPELLGEGTDWQDELYRNALMTSHNISITGGQEKVTYAFSAGYLDQAGIALGSGFKRLSLRGNLEAQIKSWLKGGINFSMSDSKQKVGADNNIIMTALQSQPSTAVTSADGSYDGPDDQYMPDNPVALAEIRTNNNKKENFRFSTYLEATLLKGLTLKTELSTDYNLNKYYYYEPDFTFGVKVNNTRTGRWTKNDSKYWSWRNILTYNRTFNDKHNINAMVGQEMSENHWETQESRATGYLSNSAQDPSAGGQVDGSGYQDNSSILSYFGRAFYSFADRYLLTATIRRDGSSKFAKNNRWGWFPSAALAWKASNETFLKDNPIINNLKIRLGWGTTGNQNVQDWAYIALLATKNTPWGNGVLNGNTANPDLKWETTYSTNLGLDLNLFDNRIEFIADFYYKKTKDMLLQVALPAFLGSSGQGAASNPWSNIGSLENKGVELTLNTVNIDTKDFQWRSNFVFSLNRNKVVEMDTETGSLPYSLQVGSDTQTVTNSVAGKPIAQFWGYKVIGRFDEPTDFYYTDANGAVKEVARPINQGIAQGETWLGDYIFADINNDGKIDNNDQTFIGNPEPKFTYGIGNTFSWKGFDLTIFLSGSYGNDVLNYNRRWLEQSGANSNLLKSTGYAIVEKIDPNGPDDFRNFHVTGGDPLSPRLYTASAKNFNWRVSDRYIEDGSYLRIQNISLGYTFPKKWLGKTPIQNLKVYANLQNVYTWTKYKGYDPEVGSLWGNTLYNGIDYGRYPSPRIYTFGLTASF	0.000629905	0	0.00194312	0.00389199	0	0.00202099	0.0029071	0.00176237	0.823239	0.983822
BIntestinalis_QDO69700.1	345	recombinase RecA [Bacteroides intestinalis]	MAKKDELNFENENKIAPSEKLKALQAAMDKIEKSFGKGSIMKMGDESVEQVEVIPTGSIGLNVALGVGGYPRGRIIEIYGPESSGKTTLAIHAIAEAQKAGGIAAFIDAEHAFDRFYAAKLGVDVDNLLISQPDNGEQALEIAEQLIRSSAIDIIVVDSVAALTPKAEIEGDMGDNKVGLQARLMSQALRKLTAAVSKTRTTCIFINQLREKIGVMFGNPETTTGGNALKFYASVRLDIRGSQAIKNGDEVLGKQTKVKVVKNKVAPPFRRAEFDIMFGEGISRAGEIIDLGADLGIIKKSGSWFSYNETKLAQGRDAAKQVVADNPELAEELEGLIFEALRKDK	0.0935802	0.0973203	0.06775	0.0539431	0.0814593	0.0612741	0.0758004	0.0761419	0.824727	0.983822
BIntestinalis_QDO70038.1	269	PstS family phosphate ABC transporter substrate-binding protein [Bacteroides intestinalis]	MKTISIILLLTLAVSSLQAQRIKGSDTVLPVAQQTAERFMALNPDARVTVTGGGTGVGISALLDGTTDIAMASRPIKFSEKMKVKTAGKEVEEVIVAYDALAVVVHPSNPVKQLTRQQLEDIFRGKITNWKQVGGDDRKIVVYSRETSSGTYEFFKESVLKNENYMSSSLSMPATGAIIQSVSQTKGAIGYVGLAYLSPRVKSLSISYDGTHFAPPTMESATDKSYPIVRPLYYYYNTENSEQATPLIHFILSPAGQEIIKKSGYIPVK	0.00489874	0.00870809	0.00188894	0.00648596	0.00242962	0.00589393	0.00226084	0.0102794	0.826543	0.983822
BIntestinalis_QDO70160.1	180	30S ribosomal protein S16 [Bacteroides intestinalis]	MATKIRLQRHGRKSYAFYSIVIADVRAPRDGKFIEKIGTYNPNTNPATVDLKFDRALDWVMKGAQPTDTVRNILSREGVYMKKHLMGGVTKGAFGEAEAEAKFEAWKNNKQSGLAALKAKDEEAKKAEAKARLEAEKKVNAEKAKALAEKKAAEEAEKAAAEAPAEEATETPAEEAPAAE	0.384347	0.338358	0.302052	0.390947	0.399403	0.325901	0.398687	0.320041	0.82725	0.983822
BIntestinalis_QDO70288.1	303	dihydroorotate dehydrogenase [Bacteroides intestinalis]	MADLSVNIGELQMKNPVMTASGTFGYGEEFADFIDITRIGGIIVKGTTLHKREGNPYPRMAETPSGMLNAVGLQNKGVNYFVEQIYPRIKDIETNMIVNVSGSAIEDYVKTAEAINELDKIPAIELNISCPNVKQGGMAFGVTAKGAEEVVKAVRAAYKKTLIVKLSPNVTSIAEIARAVENGGADSVSLINTLLGMAIDAERRRPILSTITGGMSGAAVKPIALRMVWQVAQAVKIPVIGLGGIMNWKDAVEFMLAGASAIQIGTANFIDPTVTIKVAEGINDYLDRHGYKSVKEIIGALEV	0.0260943	0.00773094	0.0486324	0.0575816	0.0258839	0.0418605	0.0281001	0.0288987	0.826482	0.983822
BIntestinalis_QDO70561.1	225	PorT family protein [Bacteroides intestinalis]	MKQTILTIFFAIIALGASAQSPISFQVKAGVGTSNFYGENVESDTRIAYKVGVGMNYELNRTWVFQPSLNFVSIGAREEVEYVGKVNMNELYIQLPIMMAARLNLGKNYSASLSAGPYIAYGVGGKTSGEMEEYDYSSEYNPNRSYRFRIDTFGNRIDDKMGNKRFDAGLMFGLNIEYHKFIFGAELQLGMIKVNDQLDNLLQSSGIEKFSPKNLASFFTVGYRF	0.00878508	0	0.00903334	0.00775433	0.0058095	0.00469768	0.00270296	0.00614479	0.827165	0.983822
BIntestinalis_QDO70615.1	205	recombination protein RecR [Bacteroides intestinalis]	MNGQFSSILLEKAVSEFAKLPGVGRKTAMRLVLHLLRQDTAVVEAFGNAIVTLKHEVKYCKVCHNISDTETCRICANPQRDDSTVCVVENIRDVMAVEATQQFRGLYHVLGGVISPMDGVGPGDLQIESLVQRVSAGGIKEVILALSTTMEGDTTNFYIYRKLEKLGVKLSVIARGISVGDELEYADEVTLGRSIVNRTPFSGTN	0	0.0190445	0	0.00851084	0.00956443	0.00257799	0.00593333	0	0.824963	0.983822
BIntestinalis_QDO70887.1	202	adenylyl-sulfate kinase [Bacteroides intestinalis]	MMTDNNIYPIFDRMLSRQDKEELLGQHSMMIWFTGLSGSGKSTIAIALERELHKRGLLCRILDGDNIRSGINNNLGFTEADRVENIRRIAEVSKLFIDTGIITIAAFISPNNDIREMAANIIGQENFLEVYVSTPLAECERRDVKGLYAKARRGEIQNFTGISAPFEAPAHPALTLDTSVLSLEESVNKLLDLVLSKIQIKK	0	0	0.00503094	0.00287908	0	0.00523256	0	0.00912592	0.822763	0.983822
BIntestinalis_QDO71036.1	345	histidinol-phosphate transaminase [Bacteroides intestinalis]	MKTLQELTRPNIWKLKPYSSARDEYKGVTASVFLDANENPYNLPHNRYPDPMQWELKTELSKIKKVSPDHIFLGNGSDEAIDLVFRAFCEPGVDNVVAIDPTYGMYQVCADVNNVEYRKVLLDEHFQFSADKLLAAADERTKLIFLCSPNNPTGNDLLRSEIEKLLREFEGLVILDEAYSDFSESPSFLLDLDKYPNLVVFQTFSKAWGCAAIRLGMAFASTEIIGILSKIKYPYNVNQLTQKQAIEMLHKYYEIERWVKRLKEEREDLEKRFSELPLTVEVFPSDANFFLARVTDAVKIYNYLVGEGIIVRNRNSISLCGNCLRVTVGTRMENDKLIEALKSYE	0	0	0.00589131	0.00505717	0.0018944	0.00153185	0	0.00667912	0.824639	0.983822
BIntestinalis_QDO70750.1	424	replication-associated recombination protein A [Bacteroides intestinalis]	MTPLAERLRPKTLDEYIGQKHLVGPGAILRKMIDAGRISSFILWGPPGVGKTTLAQIIANKLETPFYTLSAVTSGVKDVREVIERAKSNRFFSQGSPILFIDEIHRFSKSQQDSLLGAVEQGTVTLIGATTENPSFEVIRPLLSRCQLYVLKSLEKEDLMELLQRAVTTDHILKERKIELKETTAMLRYSGGDARKLLNILDLVVSSEANDPVVITDEIVTERLQQNPLAYDKDGEMHYDIISAFIKSIRGSDPDGAVYWLARMVEAGEDPAFIARRLVISASEDIGLANPNAMLIANACFDAVMKVGWPEGRIPLAEATIYLATSPKSNSAYIAINNALELVRETGNLPVPLHLRNAPTKLMKQLGYGDNYKYSHDYPGHFVKQQFMPDELKKRRLWEAQDNAAEQKHAERMKALWGEDKFKK	0.00466189	0.00368314	0.00359523	0.00137164	0.00154144	0.00249287	0.00430306	0.00760852	0.829273	0.984849
BIntestinalis_QDO70845.1	519	DUF4434 domain-containing protein [Bacteroides intestinalis]	MKKNFLRLLLSFSIMLVTLPAVTICAGNDASGKQKKEKTEASDLGVKPITGTWINLAYKDVRNKYTNPQSFDNTDPELWKAKVRELSAMGIEYLVFMEVANEGKAYYPSKLMPWWYDKDKQSPVESILDEAARHNMRIFMSTGWAKDQDDNLLDPAIKQRQLQMMEELAALYKNHKAFYGWYLPVEDCLCPIFAEHAVQSANALTEKAKALTPGKKTLISPYGIGLSEFDNPEYEKQLAKLKVDIIAYQDEVGCVRDKFMLPRLKKTWQRLRDIHNRLNIEMWANCETFTWEQGTNDRTSALIPAAYPRLLSQQVAASAAGVDKIISFMFCGIIENPESNYQLGQPVWSNKVYNDYMDWKSRAEYWQLAEAAFMERLANGATAEMMSGRPELKALLDGRVAEEDSKDTRWVKFGKGYHEFVVDLQKKTKLQKAVLRMLNYNLDGIGMPLKVYLFTSSDGKEYKLASIKDAPHFPNNKHDAWIESLLFDRLDENVRYVKVAFEAPQQVYIDEFFVNPVIR	0	0.00150448	0	0.00112057	0	0	0.00234361	0.00177595	0.829065	0.984849
BIntestinalis_QDO68690.1	999	protein translocase subunit SecDF [Bacteroides intestinalis]	MQNKGFVKVFAILLTLVCVFYLSFSFVTRHYNNKAKEYAKGDLKLEQDYLDSLSNEKVWFGNWTLKQCREMEISLGLDLKGGMNVILEVSVPDVIKALADNKTDEAFNQALATAAKQAISSQDDVITLFVREYHRIAPDARLSELFATQQLKDKVNQKTSDAEVEKVLRSEVKAAVDNSYNVLRTRIDRFGVVQPNIQSLEDKMGRIMVELPGIKEPERVRKLLQGSANLEFWETYNAKDVAPYLQAADNKLRSILANEAPADSAAVDSTAAPVMAQATSTADSLAAALKGENKAQTVDLAQIKKEHPLLAVLQVNSSGQGPVVAYANYKDTAEINKYLSMREIQAELPKDLRLKWGVSAYEYDPKGQTFELYAIRSTERNGRAPLEGDVVVSAKDEYDQFGKPAVSMSMNTDGSRRWAQLTKQNIGKSIAIVLDGYVYSAPNVNTEITGGNSQITGHFTPEQAKDLANVLKSGKMPAPARIVQEDIVGPSLGQASINAGVFSFIVALVLLMVYMCTMYGFIPGMVANGALVLNMFFTLGILSSFQAALTMSGIAGMVLALGMAVDANVLIYERTKEELRAGKGVKKALADGYSNAFSAIFDSNLTSIITGIILFNFGTGPIRGFATTLIIGILISFFTAVFMTRLVYEYFMNKDKWLNLTFSSKISKNLMANVHFDFMGGNKKWLTITGVILVICIGSLFVRGLSQSIDFTGGRNFKVQFENAVEPEQVRELISSKFGDANVSVIAIGTDKKTVRISTNYRIEEDGNNVDSEIEAYLYETLKPVLTQNITLETFIDRENHTGGSIVSSQKVGPSIADDIKTSAMWSVVLALIAIGLYILIRFRNIAYSVGSVAALTSDTLMILGAYSLCWGWMPFSLEIDQTFIGAILTAIGYSINDKVVIFDRVREFFGLYPKRDKKQLFNDSLNTTLARTINTSLSTLIVLLCIFILGGDSIRSFAFAMILGVVIGTLSSLFIASPIAYMMLKNKKIAEPAAEVAK	0.0923357	0.0406436	0.0925714	0.101877	0.0706561	0.0962813	0.105318	0.0618169	0.83104	0.986396
BIntestinalis_QDO69242.1	298	tRNA (adenosine(37)-N6)-dimethylallyltransferase MiaA [Bacteroides intestinalis]	MKTLIVLIGPTGVGKTELSLRLAEHYQTCIVSADSRQLYADLKIGTAAPTPEQLQRVKHHLVGTLQLTDYYSAAQYEAEVLRLLETLFTEQDTVLLTGGSMMYVDAVCKGIDDIPTVDAETRQVMLHKYETEGLERLCAELKLLDPEYYRIVDLKNPKRVIHALEICYMTGKTYTSFRTQQKKERPFRIIKIGLTRDREELYERINRRVEIMIEDGLEEEARKVYPYRALNSLNTVGYKEMFKYLDGEWTLPFAIEKIQQNSRIYSRKQMTWFRKDEEIRWFHPEQETEILAYLRSVM	0.00663303	0.0183415	0.00341024	0.00195159	0.0109659	0.00354691	0.00408165	0.00309301	0.832611	0.98771
BIntestinalis_QDO67465.1	1106	family 43 glycosylhydrolase [Bacteroides intestinalis]	MRNIFWSMTLVVACLFGAATAQAQKQVTANNAIVPGEVWNDTDGNPINAHGGGILYHEGTYYWYGEYKKGKTILPEWATWECYRTDVTGVSCYSSKDLLNWKFEGIVLPAVKDDQGHDLHTSKVLERPKVIYNPKTKKFVMWAHVESADYSKACAGVAVSDSPTGEFTYLGSFRPNNAMSRDQTIFVDDDGRAYHFYSSENNATLYISELTDDYQRPSGRYTRNFVKESREAPAVFKRNGKYYMLSSGCTGWDPNQAELAVADSIMGEWKTIGNPCTGTDADKTFYAQSTYVQKVMGKKDMYIAMFDRWNKKDLENSRYVWLPFSFEGDKITIPWRDKWSFDSFADQGRFEAGKGTFLLNGKPFVVKAAELHYPRIPKPYWDQRIKLCKALGMNTVCLYVFWNSHEPQPGVYDFTEQNDLAEFCRLCQQNDMYVILRPGPYVCAEWEMGGLPWWLLKKKDVRLRESDPYFIERVALFEEAVAKQVKDLTIANGGPIIMVQVENEYGSYGEDKGYVSQIRDIVRANFGNDIALFQCDWASNFTLNGLDDLIWTMNFGTGANVDQQFAKLKQLRPNSPLMCSEFWSGWFDKWGANHETRPAADMIKGIDDMLSRGISFSLYMTHGGTNWGHWAGANSPGFAPDVTSYDYDAPISESGQTTPKYWALREAMAKYMDGEKQAKVPALIKPISIPAFRFTEMAPLFENLPAAKKDENIRTMEEYNQGFGSILYRTTLPELKSPATLTVNDAHDYAQVFVDGKYIGKLDRRNGEKQLVLPACVKGSRLDILVEAMGRINFGRAIKDFKGITKNVELSMDINGYPFVCDLKNWEVFNIEDTYEFYQGMKFQPIESLTDRLGQRIPGVYRAKFQVKKPSDTFLNFETWGKGLVYVNGYALGRIWEIGPQQTLYVPGCWLKKGENEIVVFDIVGPKEAKSEGLSEPLLDQLLVQKPLTHRNEGENLNLSGEKPVFTGSFKPGNGWQEVKFNKPVTGRYVCIEALNSQDGKDLACIAEMYFLDKDGSRLSREPWIVKYADSEDVAHVNRSADKTFDLQESTYWSTEKGSPYPHTIVIDLGTSHAVTGFQCLPRMESEVPGSIKDFKIYVKGENFKY	0.00417013	0.00564792	0.0206742	0.0136717	0.00354558	0.0152908	0.00659855	0.012084	0.835367	0.988144
BIntestinalis_QDO68082.1	251	hypothetical protein DXK01_003710 [Bacteroides intestinalis]	MNKRTPVCLVLKSAVLLVTLLCVFPLFATNPQKKEMKELNVKKVSLANVAVENIPALLDKEKVAFQSINTVNWKTFPYQPEVQFRIAHTDDAILVHYKVKEASVRAVAAGDNGAVWEDACVEFFSIPAGDGIYYNVECNCAGILLIGAGAGRENREHAPQEVMDKVQRWSSLGRQSFEERVGECNWELALVIPYSAFFKHQITSLDGKTVRANFYKCGDKLQTPHFLSWNPIALEKPNFHCPEFFGTLNFE	0.00262502	0.00311086	0.0708541	0.0162192	0	0.0189498	0.0145378	0.0367218	0.834988	0.988144
BIntestinalis_QDO68383.1	195	TIGR00730 family Rossman fold protein [Bacteroides intestinalis]	MNKITSVCVYCASSTKIDSAYFEAARELGTLLGQRRIRLINGAGGIGLMSTTSDAVLAAGGEVTGVIPHFMVEQGWQHKGLTEMIEVENMHQRKQKMADLSDAIIALPGGCGTLEELLEIITWKQLGLYLNPVVILNTNNFFDPLLAMLQHAMDENFMREQHGAIWHVASTPQEAVELIHTIPVWDSSIRKFAAI	0	0	0.00521154	0.00298243	0	0.0027102	0	0.00236338	0.835338	0.988144
BIntestinalis_QDO70164.1	81	RNA-binding protein [Bacteroides intestinalis]	MNLYVGNLNYRVKESDLREVMEEYGTVDSVRIITDRETRRSKGFAFIEMPDSSEASNAINALNGAEYAGRPMVVKEALPKN	0	0	0.0188195	0.0143599	0	0.0195737	0	0.00568962	0.835339	0.988144
BIntestinalis_QDO70217.1	451	glutamate synthase subunit beta [Bacteroides intestinalis]	MGNPKAFLNIPRQEAGYRPVHERITDFSQVEQTLNSHERKLQASRCMDCGVPFCHWACPLGNKQPEFQDALYKGKWREAYEVLAATNDFPEFTGRICPALCEKSCVLKLSCDEPVTIRENEAAIAEAAFREGYIVPIQPERNGKRVAIIGAGPAGLSAACRLNAKGYEVTLFDSKPMPGGLLRYGIPNFKLDKAVIDRRMGVLEAEGIKFEMGVTVDVQKLPAGFDAYCICTGTPQARDLNIPGRELKGIYLALEMLSQQNQILDGETFPKDRLVNAKGKRVLVIGGGDTGSDCIGTSIRQGAVSVTQIEIMPQPPVGHNDATPWPQWPIVLKTTSSHEEGCTRRWSLASNQFIGKNGKVCGVEVEEVEWIPAQDGGRPTMKPTGKKEVIDADMVLLAMGFLKPEQPEFPENVFVAGDAARGASLVVHALADGRRVAQRVSEFFLGGEGRR	0.00146093	0.00173132	0.00225333	0.00128952	0	0.00585908	0.00134848	0.00204372	0.836222	0.988144
BIntestinalis_QDO70478.1	168	F0F1 ATP synthase subunit B [Bacteroides intestinalis]	MSLLLPDSGLLFWMLLSFGVVFVVLAKYGFPVITKMVEGRRTYIDQSLEVAKEANAQLQRLKAESEALVAAANKEQGRILREAMHERDKIIVEARKQAEVAAQKELDDVKKQIQQEKEEAIRDIRRQVAVLSVDIAEKVIRKNLDEEHEQMEMIDRMLDEVLAASRSN	0.133345	0.120842	0.0786384	0.103853	0.155612	0.106956	0.126701	0.0740666	0.833922	0.988144
BIntestinalis_QDO71129.1	291	3-hydroxy-5-phosphonooxypentane-2,4-dione thiolase [Bacteroides intestinalis]	MADLDDLREGCNFGLGVAATNNSFHVKGAEHLPWGMKDRLSRIFNPKTGKTVMLAFDHGFIMGPTSGLERIDLNIVPLIEYADCLMCTRGILRTVIPPSTNKPICLRSDAGTSILTELNDNVLIDIEDAIRMNVSAMAVMLSIGDAAHEAKTVANLYKAVDKGTRYGIPVMGVTAVGKDMARDARYFGLASRIAAENGANIVKTYYCDGFEKVVAACPVPVVIAGGKKLPELEALELCYKAISEGASGVDMGRNVFQSEAPAAMIQAVHAVVHENLKPEQAFELFNALKNK	0.00452839	0	0	0	0.00224594	0	0.00208992	0	0.836229	0.988144
BIntestinalis_QDO68346.1	69	hypothetical protein DXK01_005155 [Bacteroides intestinalis]	MKNLSSFEAFKLNKVQMGAVKGGGRKCHVTYNDALGGSFDITIEQNVSIADAEKTLKAQHPDANAVVCK	0.057294	0.0339489	0	0	0	0.0153185	0.026442	0.00667912	0.836866	0.988347
BIntestinalis_QDO67439.1	414	N-acetylmuramoyl-L-alanine amidase [Bacteroides intestinalis]	MELYKRYILYISICFGLFISPFCTTSIEAKDFVVVIDAGHGGHDPGALGKFSKEKTINLNVALKLGKQIKRNCPDVKVVYTRERDVFIPLGRRADIANNAKADLFISIHTNSVAGSKTAKGASTWTLGLAKSDANLEVAKRENSVILYESDYKTRYAGFNPNSAESYIIFEFMQDKYMSQSVHLASLVQKEFRHTCKRADRGVHQAGFLVLKASAMPSILVELGFISNPEEERYLNSETGSTTLANGIFRAFLSYKREHEIRMTGSSRTILPEETDAGNVEESDTTNEKTEESPEIPQKPAAASPNTTRTKQNAGKVTESQTDSGSPVFKIQILTSSRPIAANDKRLKGLKGVEHFQEGGLYKYTYGSSTDYNKVVRTKREITPKFKDAFIIAFKNGKKINVQTAIEEFKKKKK	0.0079575	0	0.00245471	0.00140477	0	0.00382963	0.005876	0.00111319	0.926455	0.991202
BIntestinalis_QDO67498.1	1055	TonB-dependent receptor [Bacteroides intestinalis]	MKNRRKSNLFGCLHEFRQFFFITLLSVLSVNLYAQQRGIQGVVVDGNGETIIGANVLSEDGKAGVITDLDGNFKLDVPVGTNIKISYIGYKTKVLKATAGNMRIVLLEDSEMLAEVEVVAYGVQKKVTVTGALSSVKTDDLVRTPVSSVNNVLAGQLSGVTTVQYSGEPGSDAAKIFVRGQGTWADSEPLIQVDGVERSMADIDPEDIESITVLKDASATAVFGVRGANGVVLITTKRGKEGQAKIDINTSFSALTPTSLLEQANSYEYGTFFNQMQRNDFDFSSGETFTPMFSDGVLEKFQDGSDPIRFPSMRWVDYIMKDVTMQSKHNVNISGGTKTMRYFVSAGLMTQGGLFTEFDDFHYDYRYQRFNYRANLDLDVSKTTTLSFNLAGSVDNAQKPRTSQGASGMIMSMLQATPFSSPGIVDGKNIATTTDYSDGLTLPFTGGGAMNYYSSGGTGGYYHYNNNKLQLDLALDQKLDFITKGLAFKLKGSYNNMFNVTKGGTVGRASYFPVIQEDGSILYRKEGENTPVSYSEDTGKARDWYFEAQLNYNRTFGDHSVGALVLYNQSKNYYPSTYSDIPRGYVGLVGRVTYDYKSRYITEFNVGYNGSENFHPDRRFGVFPAGSIGWVVSEESFFKPLKKAIPFLKFRASWGLVGNDKVGGSRFMYLADPFLYSDKMGTRGGYAYNFGVENSVLLPAYYEDVNNKNNPEVTWEKAFKQNYGIDVNLWNDRLRATFDYYKEHRTDILLKDYTAPAIVGFQPPYANLGVVDSWGWEVSLNWNHKVNDNFRYWTTLNLSHNQNEIIEKKESPYTNAYQYEKGHRIGARYMYKFFRFYDEDTPRLYEEKFGQPFPKQLVNLKDGDAVFVDLDGNGVINEDDKTRELGYTDDPQYIAGLNAGFAWKDFEFNMQWTGSWDVSRVISDVFRYPFLDRTTKDRGGLLKYHVENTWNPDRPGQDYEYPRATWSNGANNNYQDCALYEKDAKYLRLKTIMLAYNMKLPFFKKIGLDRAQVALSGYNLLTFTPFIWGDPETRASASPSYPLQRTYTISLKLNF	0	0.00518083	0.00433472	0.00330753	0.00185849	0	0.00576461	0.00305783	0.87291	0.991202
BIntestinalis_QDO67518.1	201	DUF4827 domain-containing protein [Bacteroides intestinalis]	MKKLTLFFLSLLVCGLAFQACDNTKTYAEMLEEEKEAIKAFIKDNNIKVISQTEFYRNDSITDTLKNEYVQLASGVYMQIRDKGSKNPADTVKANDQILVRFMEYGLIQGDTTMSNLGFAEVVDEFNYRVTSSSIAGQFTQGLMLSYYQTTAVPAGWLVPLAYVRDMAHVRLIVPSKMGHNTAMQSVYPYYYDIRKYQIYR	0	0	0.00252799	0.0028934	0	0.0026293	0	0.00229283	0.884554	0.991202
BIntestinalis_QDO67550.1	323	methionyl-tRNA formyltransferase [Bacteroides intestinalis]	MMKKEDLRIVYMGTPDFAVESLRCLVEGGYNVVGVITMPDKPAGRGHKLQFSPVKQYALEQNLPLLQPEKLKDEAFVGALREWKADLQIVVAFRMLPEVVWNMPRLGTFNLHASLLPQYRGAAPINWAVINGDTETGITTFFLRHEIDTGEVIQQVRIPIADTDDVGIVHDKLMMLGGKLVTETVDAILNDAVKPIPQEEMAIVGELRPAPKIFKDTCRIDWNQPVKRIYDFIRGLSPYPAAWSELVQPDGEAVVVKIFETKKIFKSHELAPGTLLTDGKTYIHVAAADGFIDIHALQLPAKKRLKTDELLRGFRLTEEFRMK	0.00611964	0.0120871	0.0157314	0.0126038	0.0060703	0.0179981	0.00941434	0.0156949	0.943111	0.991202
BIntestinalis_QDO67584.1	238	MotA/TolQ/ExbB proton channel family protein [Bacteroides intestinalis]	MNVMLLLAQVAPALTDSIAGANPVLTPVAGPEEMNLWSMAVKGGWIMIVLGLLSILCFYILFERNYVIRKAGKEDPMFMDKIKDYILDGEIKAAIAYCRSVNTPAARMIEKGISRLGRPVNDVQAAIENVGNIEVAKLEKGLTIMATISGGAPMIGFLGTVTGMVRAFYEMANAGNNIDITLLSGGIYEAMITTVGGLIVGIIAMFAYNYLVTLVDGVVNKMEAKTMAFMDLLNEPAS	0	0	0.00426996	0.00488718	0	0.00222054	0	0.00580915	0.856089	0.991202
BIntestinalis_QDO67586.1	289	NAD kinase [Bacteroides intestinalis]	MKFAIFGNTYQAKKSTHAETLFRLLERRNAQLCICREFYNFLTSDLHMTIASAELFDGDDFTADMVISIGGDGTFLKAASRVGKKNIPILGINTGRLGFLADISPEEMEETFDEIYNNHYKVEERSVLQLHCDDKKLMESPYALNEIAVLKRDSSSMISIHTAINGAHLTTYQADGLVVSTPTGSTAYSLSVGGPVIVPHSKTIAITPVAPHSLNVRPIVICDDWEITLDVESRSHNFLVAIDGRSESCKETTRLRISRADYSIKVIKRFNHIFFDTLRNKLMWGADVR	0.00911946	0.00540364	0.0105493	0.00804947	0.00904594	0.00548604	0.00841753	0.0111627	0.900261	0.991202
BIntestinalis_QDO67597.1	88	PqqD family protein [Bacteroides intestinalis]	MKIKENYKVREIAGENLIVEQGKSQSDMTKVISLNNTALLLWKELQGREFSLEDAAEVLMNHYGISKDQALVDAQKWVDALGNCGIIG	0	0	0.00577415	0.0066088	0	0.00600556	0	0.0104741	0.939214	0.991202
BIntestinalis_QDO67615.1	767	glycoside hydrolase family 92 protein [Bacteroides intestinalis]	MKHGRSWLSALLISFSILSFAQKEPVDYVNTIIGASTSAEAGKSGHGLGKTFPGSCTPFGLVQLSPDTKTGGDNGPGYSWHHSTIEGFSFTHLSGIGWYGDFGNFLVMPTTGPLRTFKGTENKPEEGYRSRYSHDTEITQAGYYSVYLQDYQVKVELTSAPRSGILRFTYPESEKSRIQIDLARRIGGTSDEQYVEKVDEYTIRGWMKCTPACGGWGNGSGKSDYTVYFYCCFDHPLTEYGVWSASIPEGVSRKNDANDNPAYFNYIKDARIIPAIGKAQGKHLGFYTEFPTRKDEQVQLKCGISFVSMEGAQRNLEQDIPDWNFERIKENTRNLWNQALSSVKVEGSERDKTIFYTSLYHTMIDPRCFSDCDGRYVGADKKIYQTENFTYRTVFSGWDVFRSQFPLQTLINPRLVNDEINSLIQIAQLSGKEYFPRWEVVNAYSGCMLGNPAISVLADAYEKGIRGYDVQKAVEYAENTQKQFGNGELGYTPGSLSHTLEYAYTDWCLGQLMGSLGKKKEAAEYEKRAKAYRNVWCDSVQWFRARVKGGGWLPWRGRTAQDQGTTESNPFQQGWFVPHDIDGMKALMGGQKKFDAELEEFFANVPEDFLWNDYYNHPNEPNHHVPFLFNYSSCPWLTQKWTRKICDKAYGDDVLGLCGNEDVGQMSAWYVLAAMGIHPVCPGNPRYEITSPVFESVEINLDTHFYSGKNFKIIAHNNSPQNIYIQSVSLNGKKLNRLWITHNEIVKGGVLEFDMGPEPTAMDELVF	0.0094494	0.00509013	0.00861229	0.00227474	0.00426055	0.00689034	0.00634332	0.00600859	0.907036	0.991202
BIntestinalis_QDO67633.1	716	glycosyl hydrolase family 10 [Bacteroides intestinalis]	MKHLFKFSLCALAFAMSANNGFAQSGETGLKDAYKDYFSIGVAVNMRNIANPEQIAIIKKDFNSITAENDMKPQPTEPAYGQFNWENADKIANFCRSNGIKLRGHCLMWHAQIGEWMYKDEKGDFVSKEKLFQNMKHHITAIVERYKDVIYAWDVVNEAISDGGWQGGRRGMGEQPSPYRNSPLYQIAGDEFIKKAFIYAREADPNVLLFYNDYNAADPGKRDRIYNMVKSMKEEGVPIDGIGMQGHYNVYGPSMEDVDAALTKYSTIVKHIHITELDIRANQEMGGQLNFSRDGGNISQVVKTLQEDQYARLFKVLRKHKDVVDNVTFWNLSDRDSWLGARNYPLPYDENYKPKRVYSIIKDFDPARDNAVVKEDFRPSVLNQPGQQYPMVNSQGYARFRVVAPDAKSVIVSLGLGGRGGTVLRKDKEGVWVGTTDGPMDEGFHYYHLTIDGGVFNDPGAKNYYGSCRWESGIEIPAHDEDFYAMKQVPHGNVQQVYFYSKSTDTHRRAFVYTPPTYGKDKKKYPVLYLQHGWGEDETAWSNQGHANLIMDNLIAEGKIEPFIIVMTYGMTNDVKFGHIKEFTAKEFETVLVDELIPYIDSNFRTQADKKHRAMAGLSMGGFETKLITLRRPEVFNYYGLLSGGTYAPDDIKDKKQVESIFISCGSKENPDGVTKAVNDLKAAGFKATSFVSPDTAHEFLTWRRSLYHMAQLLFK	0.000920225	0	0.00141934	0	0	0	0.000849394	0.00128732	0.947216	0.991202
BIntestinalis_QDO67660.1	278	30S ribosomal protein S2 [Bacteroides intestinalis]	MSRTNFDTLLEAGCHFGHLKRKWNPAMAPYIFMERNGIHIIDLHKTVAKVDEAAEALKQIAKSGKKVLFVATKKQAKQVVADKAASVNMPYVIERWPGGMLTNFPTIRKAVKKMATIDKLTNDGTYSNLSKREILQISRQRAKLDKTLGSIADLTRLPSALFVIDVMKENIAVREANRLGIPVFGIVDTNSDPSNIDFVIPANDDATKSIEVILDACCAAMQEGLEERKAEKVDMEAAGEAPANKGKKKATKARLDKSDEEAINAAKAAAFLKEDEEA	0.651771	0.502762	0.77681	0.673622	0.768766	0.56651	0.791929	0.517223	0.946243	0.991202
BIntestinalis_QDO67662.1	153	50S ribosomal protein L13 [Bacteroides intestinalis]	MDTLSYKTISANKATVTKEWVIVDATDQVLGRLGAKVAKLLRGKYKPNFTPHVDCGDNVIIINADKVKMTGNKWTDKVYLSYTGYPGGQREMTPARLQAKPNGDDRLLRKVVKGMLPKNKLGAKLLSNMYVYAGSEHKHDAQNPKSIDINLLK	0.266997	0.347034	0.335429	0.285085	0.30329	0.376505	0.282221	0.265069	0.929644	0.991202
BIntestinalis_QDO67665.1	467	asparagine--tRNA ligase [Bacteroides intestinalis]	MEKISRTKIVDVLKREDFGAMVNVKGWVRTRRGSKQVNFIALNDGSTINNVQVVVDLANFDEEMLKDITTGACLSVNGELTESVGSGQKAEIQAREIEVLGTCDNTYPLQKKGHTLEFLREIAHLRPRTNTFGAVFRIRHNMAIAIHTFFHQKGFVYFHTPVITASDCEGAGQMFQVTTKNLYDLKKDEAGSIIYDDDFFGKQASLTVSGQLEGELAATALGAIYTFGPTFRAENSNTPRHLAEFWMVEPEVAFNDITDNMDLAEEFIKFCVKWALDNCADDVKFLNDMFDKGLIERLQSVLKESFVRLPYTDGIKILEEAVAKGRKFEFPVYWGVDLASEHERYLVEEHFKRPVILTDYPKEIKAFYMKQNEDGKTVRAMDVLFPKIGEIIGGSEREADYNKLLTRIDEMHIPMKDMWWYLDTRKFGTCPHSGFGLGFERLLLFVTGMANIRDVIPFPRTPRNAEF	0.12839	0.138776	0.0913973	0.0934006	0.138551	0.109772	0.117205	0.0809217	0.934869	0.991202
BIntestinalis_QDO67677.1	280	peptidyl-prolyl cis-trans isomerase [Bacteroides intestinalis]	MRIIFLGILSILFCVACSEQHDHKGKTPLVELDGNFLYQEDLQSALPARLSKDDSLLFAEHYIRNWVEDILLYEKAQSNIPDNGEIEKLVENYRKALIMHTYQQALIHQRLSNEISEGELTDYYEKNKELFRLERPLMQGLFIKVPLTAPELNKVHRWYKTPTQDAVEHLEKYSLQNAVKYEYFYDKWVPMADVLDLIPLKVPEVEDYVNKNRHIELKDTAFHYFLNVSDFRTVGQQEPYEFARPKVKDMVLNLKQVEFMRAVKDDLYQQAVKRDKIKYN	0.016472	0.00836599	0.00725893	0.0041541	0.00466835	0.00754984	0.0108601	0.00822962	0.843582	0.991202
BIntestinalis_QDO67692.1	194	DUF177 domain-containing protein [Bacteroides intestinalis]	MGKFDKYKIDLKGMQADSCKYEFVLDNLFFANIDGPEVQKGKVNVTLVVKKTSRAFEFNFQTEGMVWVPCDRCLDDMEQPVSSADKLMVKFGHEYAEEGDNLIVIPEEEGEINVAWFMYEFVALAIPMKHVHAPGKCNKAVSSKLHKHLRTKADEDDAEDEIFIEGEDAMPESDAEETQIDPRWNELKKILDNN	0.00339629	0	0.00785761	0	0	0.00272417	0	0.00475112	0.930296	0.991202
BIntestinalis_QDO67715.1	128	hypothetical protein DXK01_001680 [Bacteroides intestinalis]	MERQKIHREYLLNATSKSILWSAISTPTGLEGWFADRVQSDDKVVTFFWGKTEHRDAEIIAVRAFSFIRFRWLDDEYEREYFELKMTNNELTNDFVLEVTDFTAADEANDLRELWDSQVETLRRTCGF	0	0.0061002	0.00793946	0.0090871	0.015318	0	0.0142539	0.00360046	0.920669	0.991202
BIntestinalis_QDO67766.1	321	GNAT family N-acetyltransferase [Bacteroides intestinalis]	MGISMVTDQNWHIVRYSAEEKEHWDRFVRRSKNGTFMLQRDYMDYHAERFQDCSLLIYCNQKLTALLPGNLSGDCFYSHQGLTYGGILLSASITLVQAESAFRTALNYLHTECGVQSVVYRAIPHIYHRYPAEEDLYILVRLGAQLTARSISSVIPLDDRLPFRTLRRRQLKKAQACALTITEDEDFASFWSILEENLHERYCVAPVHSLEEITRLHKNFPRQISLFRVCDGTETLGGCVIYETEKVAHVQYIAASTQGKKCGALDLLFHKLIYSRYEQKRYFDFGISTEQGGQILNEGLLFQKEGFGARAIMYDVYELKL	0.00821035	0.00243248	0.00474883	0.00362352	0	0.00823191	0.0037892	0.0129213	0.867565	0.991202
BIntestinalis_QDO67767.1	380	DegT/DnrJ/EryC1/StrS family aminotransferase [Bacteroides intestinalis]	MIKYLDLQKINASFEPELSDALLRVSHSGWYLYGEATARFEQEFAAYCGTVHCVSTGNGLDALTLIFLAYRELGVMDAGDEIIVPANTYIATVLSILRAGLKPVLCEPAFETCNMDITYAESLITPRTRAILPVHLYGRLADMQGIYDLATRYGLKIIEDAAQAHGAIWNKGLPGKGSPALRAGNLSDAAAFSFYPAKNLGALGDGGAITTHDAELATTARSIANYGSTEKYVHLYQGINSRLDELQAAVLSIKLSRLDKDNARRREIAQSYKENIDWQRLGLQSTVHTDHINEANVFHIFPVFSPRRNELQRYLTQCGISTQIHYPIPPHRQEALKKEYGMQQLPITERIHNEELSLPISPLLTNEETEHIINRINAFI	0.00346779	0	0.0133717	0.00612184	0	0.00973532	0.00320087	0.0121279	0.931859	0.991202
BIntestinalis_QDO67768.1	919	family 43 glycosylhydrolase [Bacteroides intestinalis]	MRKVKSTLSVGKRIILLSVCMVMFSVTGFSQGAKGKKVKGAPVFSQVVYQGNDRVYSENPLSPGEFYNPILQGCYPDPSITRKGDDYFLVCSSFAMFPGVPIFHSKDLVNWTQIGHVLDRTSQLKVHDTGISAGVYAPAIKYNPNNDTFYMITTQFAGGFGNIIVKSKDPFKGWSDPIKLNFDGIDPSIFFDDNGKAYVVHNDGPKRGEELYNGHRVIKIWEYDVENDQVIPGTDQVIVNGGVDLSKKPIWIEAPHIYKKDGRYYLMCAEGGTGGWHSEVIFVSDNPKGPFIPAPSNPILSQRYLDHNRKNMVDWAGHADLVEGPDGKYYGVFLAIRPNEKGRVNIGRETFILPVDWSGEFPVFENGLIPMEPKLKTPAGVENKTGKDGYFPNGNFTFTENFTSPQLDYRWIGLRGPREEFISILKDGGLQVTPFPVNIKEVKPTSTLFYRQQHNNFSFTTTLNYTPKTEKDLAGITCVQSENFNYVFGLMKQDKDFHMVLAKTEKGNTRLLASAKVDMKNPIRLQVKGVGDNYDFSYSLDGNNFVLLGNTVSGDILSTNVAGGFTGCLIGLHATSANDIRVNNLKDAYADYFTIGCAVNMANFNSPQQIALITSNFNSITAENDMKPQPTQPAEGKWNWENADKIANFARAHKIGLRGHCLVWHAQTGDWMFHDEKGDLVSKEVLFERMRTHIHTIVNRYKDVVYAWDVVNEAMTDDAKAEIPYRQSLYYKIAGDEFIKKAFEYAHEADPKALLFYNDYNETNPAKRDRIYNMVKSMKAEGIPISGIGMQGHYNVLSPTEDEFRKALELYSQVVDNIHITELDVRINTREQGGQLSVNQEGKKLELTPEADAAQVAQYDMLFRVMRDYKHVISNVTFWNVYDGDSWLDRRWGNRQRNYPLLFDENLLPKSSYYKVLTF	0	0	0.00165873	0.0018985	0	0.00115014	0.00066177	0.00100296	0.915215	0.991202
BIntestinalis_QDO67776.1	238	ABC transporter ATP-binding protein [Bacteroides intestinalis]	MIQLKDINKTYNNGAPLHVLKGINLEIKRGEFVSIMGASGSGKSTLLNILGILDNYDTGEYYLNGTLIKNLSETKAAEYRNRMIGFIFQSFNLISFKNAVENVALPLFYQGVSRRKRNALALEYLDRLGLKDWAHHMPNEMSGGQKQRVAIARALITQPQIILADEPTGALDSKTSVEVMQILKDLHKTGMTIVVVTHESGVANQTDKIIHIKDGIIGSIEENQNHDASPFGKDGFMK	0	0	0.0106749	0.00977436	0	0.00444108	0.00255532	0.00774553	0.908404	0.991202
BIntestinalis_QDO67777.1	326	ROK family protein [Bacteroides intestinalis]	MNSSMEKPYVVGIDIGGTNTVFGIVDARGTIIASGSIKTGAHEQVDNYVDEVCKNLLPLIIANGGVDKIKGIGIGAPNGNYYSGTIEFAPNLPWKGVIPLAAMFEERLGIPTALTNDANAAAIGEMTYGAARGMKDFIMITLGTGVGSGIVINGQMVYGHDGFAGELGHVIIRRENGRLCGCGRHGCLETYCSATGVARTAREFLTARTEPSLLRSIPAENITSKDVYDAAVQGDKLAQDIFNFTGTILGEAIADAIAFSSPEAIILFGGLAKSGDYIFKPIQKAIDDNVLNIYKGKAKLLMSELKDSDAAVLGASALGWELRDLK	0.119245	0.105387	0.300823	0.228348	0.110265	0.262623	0.10447	0.323732	0.937585	0.991202
BIntestinalis_QDO67779.1	318	hypothetical protein DXK01_002055 [Bacteroides intestinalis]	MKRILFILLATLSTAVCSAGTDAMSNSKVRKETRFLTDKMAYELNLNTEQYNDVYEINYDFISGIRYLMDDVLYGNEWALNRYYDYLDVRNDDLRWVLSSRQYARFMQAEYFYRPIYTSGNRWYFRVYITYTNHNHFYFPRPYHYRTYAGGHYRTHYNNTSYYRGRYKHPFYNGSYRIRDTKSYTTHRRSDFGSVTVRPGSNRAPARDDVYTTRRSSSNNNRSATTGTTRRESTNSNATTNTNNSSRSNSSTTRRTDNSTRNNSGSRSNSNNSRSNRSSETKSKTNTTRRSTTTKPGTERKENSSSSNTSRRSSGDRR	0.00621586	0.0122771	0	0.00182885	0.0102762	0.00332383	0.00764989	0	0.942828	0.991202
BIntestinalis_QDO67780.1	282	GntR family transcriptional regulator [Bacteroides intestinalis]	MSIELGKYNVLEVVKEVEFGMYLDGGEDGEILLPLRYVPEGCQPGDLLNVFIYLDNEERLVATTLTPLVQVGEFACLEVAWVNEYGAFLNWGLMKDLFVPFREQKMKMQVGKKYVIHAHLDDESYRIVASAKVDRYLSKEAAPYQAGDEVDILIWQKTDLGFKAIIENMYSGLLYDSEIFQSLHTGDRVKAFIKQIREDGKIDLILQKPGFEKVDDFSKTLLQYIKDNGGRIALNDKSPADEIYSTFGVSKKTFKKGVGDLYKKHLILLPGDGIVLVTSPKS	0.00700937	0	0.0198205	0.00412464	0.00463524	0.0074963	0	0.013074	0.940659	0.991202
BIntestinalis_QDO67814.1	423	type II toxin-antitoxin system HipA family toxin [Bacteroides intestinalis]	MKKEPIIVNVYLWGTCIGKLNWDFEKHCSVFQFTDEYRKQDYDICPSTHPKRTPLSASFYGNTDKLYQGLPEFLADALPDKWGGALFDQWLTDNNIKVTESLPLLKLSYIGKRAMGALEFEPEFKDDDTHESVDMSSLATLASKVYNDRDAAVISPEDNLTMKKLIYLGTSAGGMRPKAVIAYNLETEEFRLGQVDLPKDFKQYIIKFKEADDSPTTEIEMVYSEMAKEAGINMMPCFLKEIDGRKHFVTERFDRKDGNKILSQTLAAIMPGADDYLKLCWIAGTLNLPQEDKDQIFIRMVFNYVAGISDDHNKNISFIMDKTGVWRLSPAYDVMFTANTWDDPSAYIHSMGVMGKRSALTTSDFVNFAEDFVEEPEKKILQVFNAVGKFQSLCAQYNIDKAISDKIQHVLEGLVTDDLNLLQ	0.00311528	0.00184592	0.00960993	0.00824928	0.00309016	0.00249877	0.00862647	0.00871601	0.910565	0.991202
BIntestinalis_QDO67835.1	279	glutamate racemase [Bacteroides intestinalis]	MKQELPTIPGPIGVFDSGYGGLTILSKIREALPQYDYIYLGDNARTPYGTRSFEIVYEFTLQAVTKLFEMGCHLVILACNTASAKALRSIQINDLPGMDPARRVLGVIRPTVECIGSITQSRHVGVLATAGTIKSESYPLEIHKLFPDIQVAAEACPLWVSLVENNEAEGDGTDYFVRKYINELLAKDAQIDTVILGCTHYPLLLPKIKKHMPDGITTVAQGELVADSLKDYFSRHPEMDAKCTKGGNCTYYTTEAEEKFIESASTFLKEAVTVQRIEL	0.00472316	0	0.00728495	0.0020845	0	0.00189423	0.00217981	0.00991095	0.911235	0.991202
BIntestinalis_QDO67855.1	864	beta-glucosidase [Bacteroides intestinalis]	MRTLKKIVFTGLFALIACAGVAQAQELYKDEKAPMHERIMDLLSRLTVEEKISLLRATSPGIPRLDIPKYYHGNEALHGVVRPGRFTVFPQAIGLAATWNPELQLQVATVISDEARARWNELEQGREQKKQFSDLLTFWSPTVNMARDPRWGRTPETYGEDPYLSGVMGTAFVKGLQGDDDRYLKIVSTPKHFAANNEEHNRFVCNPQISEKQLREYYLPAFEACVKDGKSASIMSAYNALNDVPCTLNAWLLTKVLREDWGFKGYVVSDCGGPSLLVNAHKYVKTKEAAATLSIKAGLDLECGDDVFDEPLLSAYRQYMVTNADIDSAAYRVLRARMQLGLFDSGEKNPYTKISPAVIGSAKHQEVALNAARECIVLLKNQKKMLPLNAKKVKSIAVVGINAGNCEFGDYSGSPVIAPISVLQGIKDRVGDGVKVVYAPWKSAVDGMELIQGVNFPEGLKAEYFDNTKLQGTPKVRKEEWINFEPANQAPDPFLPKSPLSVRWTGKLRPTVTGQYTLSFTSDDGCRLSIDGKMLIDAWRGHAVRTDTATIYLEAGKDYQLKAEYYDNRDYAVARLQWRVPQVGKVTRLDLYGEAGKAVRECETVVAVLGINKSIEREGQDRYDIQLPADQMEFLQEIYKVNPNIVVVLVAGSSLAVNWMDEHVPAIVNAWYPGESGGKAVAEVLFGDYNPGGRLPLTYYRSLDELPPFDDYDITKGRTYKYFKGDVLYPFGYGLSYTTFKYSNLQVADGEEEINVSFQLKNAGKYAGDEVAQVYVKLPERDEVMPVKELKGFERVALKSGENKKMTLKLRKDLLRYWDEAKGKFVYPSGDYTIMIGASSADIRLQKVVSVLQKDNYPMSHSEK	0.000762594	0	0	0	0	0.000611677	0	0.000533402	0.924549	0.991202
BIntestinalis_QDO67873.1	415	glutamate-5-semialdehyde dehydrogenase [Bacteroides intestinalis]	MDLNKVFATVQEASRELLSLSDRKINQILLAVADAALAKSDFILAENKKDLERMDPKDPKYDRLKLTAERLQGIAADTRNVATLPSPVGHILKENIHPKGMRLKKISVPFGVIGIIYEARPNVSFDVFALCLKSGNACILKGGSDADYSNRAIISVIHEVLERFQVNPHIVELLPADREATAELLNARGYVDLLIPRGSSSLINFVRQNATIPVIETGAGICHTFFDRYGDVEKGAAIINNAKTRRVSVCNALDCLLIDEERLSDLPVLCAPLPDSHVIIYADTHAYDVLKGSYPTDLLKEATEEDFGTEFLDYKMSVKTVQSIHEAIAHIQKYGSKHSECIVTNDKAHAEQFCRDVDAACVYVNVPTSFTDGAQFGLGAEIGISTQKLHARGPMALEELTTYKWIIEGEGQIRE	0.0111137	0.0225781	0.018366	0.0294291	0.0173235	0.0127347	0.0146546	0.0333151	0.852124	0.991202
BIntestinalis_QDO67885.1	254	UDP-2,3-diacylglucosamine diphosphatase [Bacteroides intestinalis]	MKNVYFLSDAHLGSRAIEHGRTQERRLVNFLDSIKYKASAVYLLGDMFDFWYEFKTVVPKGYTRFLGKLSELTDIGVEVHFFTGNHDIWCGDYLTKECGVIMHREPLTTEIYGKEFYLAHGDGLGDPDKKFKFLRSMFHNEFLQVLFSAIHPRWSMELGLNWAKQSRLKRIDGKEPEYMGEDKEFLILYTKEYLKSHPNINYFIYGHRHIELDLMLSATARITILGDWINYFSYAVFDGENLFLENFIEGETKL	0	0	0.00200049	0.00457933	0	0.00208066	0	0.00362881	0.877901	0.991202
BIntestinalis_QDO67886.1	69	hypothetical protein DXK01_002650 [Bacteroides intestinalis]	MDDLIYRNNAIAEENIDPHGRPAKDEFEEFSEEVSEHTDLGYKDQKVKSAKERKKRLEEMDEIVKEDLK	0.143235	0.0792142	0.0662772	0.126429	0.0568321	0.137867	0.185094	0.0801494	0.882081	0.991202
BIntestinalis_QDO67907.1	218	ABC transporter ATP-binding protein [Bacteroides intestinalis]	MIQLQGITKSFGSLQVLRGIDLNIDKGEIVSIVGPSGAGKTTLLQIMGTLDAPDSGTVTIDGTLVSRMKEKELSAFRNKHIGFVFQFHQLLPEFTALENVMIPAFIAGVGQKEATASALELLEFMGLADRAGHKPNELSGGEKQRVAVARALINHPAVVLADEPSGSLDTHNKEELHQLFFDLRNRFGQTFVIVTHDEGLAQITDRTVHMVDGEISNE	0.00302239	0.00358177	0.0046617	0.00800332	0.00599605	0.00242426	0.00836926	0.00422806	0.864858	0.991202
BIntestinalis_QDO67984.1	119	hypothetical protein DXK01_003180 [Bacteroides intestinalis]	MEEKQVNEKTEKAKKAKNRTSLKNIIGGDILATDFFRRQTKLLVMIMLLIIFYIHNRYACQQQMIEIDKLKKELIDIKYDALTRSSELMERSRQSRIEEYIASKESDLQTSTHPPYLIK	0.0110736	0	0.0128099	0.0146615	0	0.00888217	0.0102213	0.0116183	0.928124	0.991202
BIntestinalis_QDO67985.1	482	UDP-N-acetylmuramoyl-L-alanyl-D-glutamate--2,6-diaminopimelate ligase [Bacteroides intestinalis]	MILSELLKAIQPIQIIGSTETEITGVNIDSRLVQAGHLFMAMRGTQTDGHAYIPAAIEKGAVAVLCEDVPEEKKEGITYIQVKDSEEAVGKIATTFYDDPTSKMELVGVTGTNGKTTIATLLYNTFRYFGYKVGLISTVCNYIDDQAIPTEHTTPDPITLNQLLGQMADSGCKYVFMEVSSHSIAQKRISGLRFAGGIFTNLTRDHLDYHKTVENYLKAKKKFFDDMPKGAFSLTNLDDKNGLVMTQNTRSKVYTYSLRSLSDFKGKILESHFEGMLLDFNNHELAVHFIGRFNASNLLAVFGAAVLLGKKEEDVLVALSTLQPVAGRFDAVRSPKGITAIVDYAHTPDALINVLNAIHGVLEGKGKIITVVGAGGNRDKGKRPIMAKEAAKASDRVIITSDNPRFEEPQDIINDMLAGLDKDDMQKTISIADRREAIKTACMLAQPGDVILVAGKGHENYQEVKGVKHHFDDKEELKAIMF	0.0164037	0.0178197	0.0400597	0.0470568	0.0244071	0.0383757	0.0239734	0.0286842	0.900455	0.991202
BIntestinalis_QDO67986.1	422	phospho-N-acetylmuramoyl-pentapeptide-transferase [Bacteroides intestinalis]	MLYYLFQWLDKYNIPGAGMFGYTSFRALMAIILALLISSIWGDRFIDLLKRKQITETQRDASIDPFGVNKVGVPSMGGVIIIVAILIPCLLLGKLSNVYMILMLITTVWLGSLGFADDYIKIFKKDKEGLHGKFKIIGQVGLGLIVGLTLYLSPQAVIRENIEVKKPGQEMEVIHAGQDIKSTQTTIPFFKSNNLDYADFVGFLGEHAQTAGWVLFVIITIFVVTAVSNGANLNDGMDGMAAGNSAIIGLALGILAYVSSHITYASYLNIMYIPGSEELVIFICAFIGALIGFLWYNAYPAQVFMGDTGSLTIGGIIAVFAIIIHKELLIPILCGVFLVENLSVILQRFYYKAGKRKGVKQRLFKRTPIHDHFRTSMSLIEPGCTVKFTTPTKLFHESKITVRFWIVTIVLAAITIITLKIR	0.0124906	0.00925149	0.0108368	0.0110251	0.0185849	0.0087664	0.0129704	0.00764458	0.861849	0.991202
BIntestinalis_QDO67999.1	193	DUF3109 family protein [Bacteroides intestinalis]	MIQIGDVVVSFDVLREKFLCDLNACKGACCVEGDAGAPVELDEIEKLEEVLPVIWDELSPEAHVILEKQGVVYTDCEGDLVTSIVNNKDCVFTCYDEKGCCYCAIEKAYREGKTDFYKPVSCHLYPIRVGNYGGYKAVNYNRWDVCKAAVLLGRKKNLPVYKFLKEPLIRKFGEDWYAELELVAEEMKKQNML	0.0102417	0.0121372	0.00526555	0.00301334	0.0135455	0.00547657	0.00945336	0.00238787	0.936877	0.991202
BIntestinalis_QDO68013.1	1370	response regulator [Bacteroides intestinalis]	MNKKSIILCIFYAWMSILCYGQTGRLFTADQELSSSMINSIYQDHNGIIWIATEDGLNKYDGAKFSIYKSDKNDEHSLANNYVRCVFESSKKECFVGTLSGLQHYSADADRFTDIPLILQDGIIVEPNVAAIEELSNGDLLVGTAGQGLFKITNTHKGLVGISMEKRIPIPIVNALHEDRNGNLWISAGENGIFRIDRNQQLHCYQKGANESEYTISSICETPDKQIYIGSLGKGLLKYNPTLDLFEPIIYANHPELPVKSLLLATPDEIYIGTDGYGLKVYNIQSRTITENQLNITTFNLDKSKIHSIMKDRFGNLWLGFFQKGVLLIPAIANGFQYIGYKSVRNNIIGSNCIMSVCNDHDGTLWIGTDNDGLYKVEKNGKHTVHFPPTQETGSVPSTIMSIYEDSRQNLWIGSYMQSMAKIDKETGHCQYFKRKTDADSKEGKLRVYSFAEDKHDRLWIGTMGNGLYYIDLNTETLHRYEQEDSTYYATGNFLPGYWITSLLHSHDERLYIGTYDGLGCLDLKTMHLATAFNTNTLLPNSVIHSLYEDKEGTIWIGTSEGLKAMHPQEYKIREYTQKDGLPGDIICAITQDINGALWFSTNHGIARYNPQKGNFTPYYANDGLQGNEFSKRAVCTDNNGHILFGGINGVTYFNPAEIKDIATTPSVHLTGFYIHNQSVNSNTLSEGRRIIETSVMNAQQFNLSHKHNSFSMEFSVMEFFNPERITYMYSVNNGQWVTMQSGINRISFNDMTPGTYKFSIKAKDYTFYSEPKNFIVNISPAWYASNWAKGVYLLIALTIIYIIGAQIRHRYQVHQKLLEHIHAEEINEAKLQFFINISHEIRTPVTLILSPLQKLMSKDRNEERQKNYQTISRNAGRLLQLVNQLLDIRKLDKGQMQLKFREVEIVEFIRNLSSSFEYQANAKKISLNFHPDTEELRAWIDPENLDKAIFNVLSNAFKFTESGGEINIYLQTHEAYETKPAYFKIVIEDSGTGIDEKEIERIFDRFYQVANRLNNSGTGIGLHLTKSLVELHKGTIHAENNKEKAGCRFIIRLPLGKEHLKPEEIEETNTEGQIASDNNPVLPIFLPENEEKERIRTKTKYRILIADDNEEIRRYIRQELTPDYHITECNNGQEAFEQIIKDAPDALISDVMMPEMDGMTLCRKIRQNILVSHIPVILLTAKINEESNLEALEGGVDAYITKPFNIDVLKKTIRNVIYRHELIKNTFNGSMEQTDKVQPIEVQSPDEKLIARVMAIINKEIANPNLSVEMIAAEAGISRVHLYRKIKEFTNQSPRNFIRNVRLKQAALLLAQKHHNITEVAEAVGFANTTHFSTAFKELFGVSPTIYMEQSANNAKSNIVDTMEKNKVE	0.000480935	0	0.00222537	0.00127352	0	0.00192879	0.00133175	0.000672787	0.898017	0.991202
BIntestinalis_QDO68020.1	404	cysteine desulfurase [Bacteroides intestinalis]	MYDIQKIRADFPILSREVYGKPLVYLDNGATTQKPRCVVDAITDEYYSVNANVHRGVHFLSQQATELHEASRETVRKFINAGSINEIVFTRGTTESINLLAASFGEEFLSPGDEVIVSVMEHHSNIVPWQLLAERKRINLKVIPMNDRGELLMDEYEKLFTDRTKIVSVVHVSNVLGTVNPIKEMIKVAHNHNVPFLVDAAQSIPHMAVDVKELDADFLVFSGHKVYGPTGVGVLYGKEEWLDKLPPYQGGGEMIKHVSFERTTFNELPFKFEAGTPDYIGTTGLAKALDYVSAIGMDQIAAYEHELTEYATQRLKTIPGMRIFGEAAAKGSVISFLVGDIHHFDMGTLLDRLGIAVRTGHHCAQPLMQRLGIEGTVRASFGIYNTKKEIDVLVAGIERVGKMF	0.0342488	0.0270583	0.0176083	0.0259117	0.0291194	0.0248547	0.0270965	0.0193926	0.877725	0.991202
BIntestinalis_QDO68026.1	440	transcription termination/antitermination protein NusA [Bacteroides intestinalis]	MAKKVETVSLIDTFSEFKELKNIDRTTMVSVLEESFRSVIAKMFGTDENYDVIVNPDKGDFEIWRNREVVADEDLENPNLQIALSEAQKIDASYEVGEEVTDEVIFANFGRRAILNLRQTLASKILELEKDSIYNKYIDKVGNIINAEVYQIWKKEMLLLDDEGNELLLPKTEQIPSDFYRKGETARAVVARVDNKNNNPKIILSRTSPVFLQRLFEMEVPEINDGLITIKKIARIPGERAKIAVESYDDRIDPVGACVGVKGSRIHGIVRELRNENIDVINYTSNIQLFIQRALSPAKISSIRLNEEERKAEVFLRPEEVSLAIGKGGLNIKLASMLTEYTIDVFRELDQAVEDEDIYLDEFRDEIDGWVIDAIKAIGIDTAKAVLNAPREMLIEKTDLEEETVDEVLHILSSEFEESEGEPEFEAEAEPESETETETE	0.0149746	0.017746	0.0230966	0.0185046	0.0148538	0.0192178	0.0152042	0.0293274	0.881557	0.991202
BIntestinalis_QDO68030.1	132	hypothetical protein DXK01_003430 [Bacteroides intestinalis]	MAHRLNTNKQFMVGNGILAFAVIFVVVIFVYMSLRLDKKKDEDRNFIETYTITLTKGFVGDSLSLMINDSVLVNKKITEEPFSIDVKRFAEQSALLIVDNETEKLSLFELSERGGTYRFEKENEEVKQLSQK	0	0	0.0153977	0.0132176	0	0.00800741	0	0.00698271	0.839878	0.991202
BIntestinalis_QDO68038.1	160	hypothetical protein DXK01_003480 [Bacteroides intestinalis]	MDCKYIEQLLERYWQCETSLEEEAQLRAFFNGSEVPEHLLRYKDLFVYQQLQQEVGLGADFDARVLAEVEIPVVKAKRLTLTARFVPLFKAAAVVAVVLSLGNVMQHSFYSDIKEVAAVDTIGKQITAPSVALSGDVTITHEQQILDSLQRVDKKVELKK	0	0	0.00317578	0.00363484	0	0.00330306	0	0.00864111	0.877296	0.991202
BIntestinalis_QDO68053.1	323	hypothetical protein DXK01_003560 [Bacteroides intestinalis]	MQKKFIKLLKKLRRRYIERHDLPQPRPLNKEMDPDIISSHIREKLLSPEPCMLSRFGAVEIGCVVNYLGIYHQKRKIIKYIKGEAFPWWWEEETMYPMRNNAGFFSATPELLKRFSEMMIEDMPLIDILASWRFEEEYFSKELQNAYKIDFEPYNPFWSDVPWTAALENKKVLVVHPFAETIQKQYLRKELIHKDPRVLPTFDLQTIKAIQTIGNQGDGRFETWFDALEFMKNEIDKMDYDVCLLGCGAYGMPLAAHVKRSGKKAVHLGGSLQLLFGIRGARWENSNYNATYNYSKLMNEFWVKPSATETPSKAQQVEEGCYW	0.00611964	0.00241742	0.0125851	0.0090027	0.00404687	0.00981713	0.0056486	0.00998766	0.869222	0.991202
BIntestinalis_QDO68061.1	493	glycosyltransferase [Bacteroides intestinalis]	MEYRLVSIIIPIYNMAKYLHETLDSVLASDYPNFEVILMDDGSTDNSLDIAKEYAEKDTRVSVHTQSNSGPCVARNNAISLSHGEYILPVDADNRISPTFISHAVVELERDPDVKVVCPRAEFIGDRSGEWKLPPFSLKLLARKNMIDTCALYRKTEWERVGGYCEEIIAREDWEFWISVLKDGGKVVRLPQIELYYRVRAGSKRIVDRSLKPHVTKVLNKRHAEFFERELGGKLRSVRSWSRWINRIERFFRPRCMAVAPDYSNMSDFVKVLPVIFEDRGTVIYKGRNELREFDIAGQKVVVKSFQIPHLLNRIIYNFFRESKARRSFRYAAMLRQFNIGSPAPIGFCSVSSWFLFGKSYFVSLRSECPYTYRDLPQRPFEEQEKILRAIARTTAVLHEHGILHKDYSAGNILFAEKPEGVSVEIIDLNRMRFGKVSLEEGCKNFERLPGTDEMFAVLADEYAKSRGFDKKKCLQLIEKAHKSSSSFSSKVS	0.00935531	0.00791912	0.0113375	0.0117966	0.00927989	0.00857588	0.0111024	0.0121525	0.874791	0.991202
BIntestinalis_QDO68066.1	421	beta-ketoacyl-ACP synthase II [Bacteroides intestinalis]	MELKRVVVTGLGAITPIGNSVPEFWENLVNGVSGAGPITHFDASLFKTQFACEVKNFDATNYIDRKEARKMDLYTQYAIAVAKEAVNDSGLDVENEDLNRIGVIFGAGIGGIRTFEEEVGNYALTGKENGPKFNPFFIPKMISDIAAGQISIMYGFHGPNYATCSACATSTNAIADAFNLIRLGKANVIVSGGSEAAITVGGVGGFNAMHALSTRNESPTTASRPFSASRDGFVMGEGGGCLVLEELEHAKARGAKIYAEVAGVGMSADAHHLTASHPEGLGAKLVMRNALEDAEMKPEEVDYINVHGTSTPVGDISEAKAIKEVFGQHAFDLNISSTKSMTGHLLGAAGAVEAIASILAIKNGIVPPTINHEEGDNDENIDYDLNLTFNKAQKREVNVALSNTFGFGGHNACVIFKKYAE	0.0594714	0.0519314	0.105004	0.0884104	0.0450202	0.0615106	0.067895	0.167486	0.945693	0.991202
BIntestinalis_QDO68072.1	491	cysteine--tRNA ligase [Bacteroides intestinalis]	MEHQLTIYNTLDRKKELFVPLHAPHVGMYVCGPTVYGDAHLGHARPAITFDLLFRYLTHLGYKVRYVRNITDVGHLEHDADDGEDKIAKKARLEQLEPMEVAQYYINRYHKAMEALNVLSPSIEPHASGHIIEQIELVKEILKNGYAYVSEGSVYFDVEKYNKDYHYGKLSGRNLDDVLNTTRELDGQAEKHNPADFALWKCAQPEHIMRWPSPWSNGFPGWHAECTAMGKKYLGEHFDIHGGGMDLIFPHHECEIAQSVASQGNDMVHYWMHNNMITINGQKMGKSYGNFINLDEFFNGTHKLLTQAYSPMTIRFFILQAHYRSTVDFSNEALQAAEKGLGRMMDAVNGLEKITPSATSSVDVKAVREKCYEAMNDDLNTPIVIAHLFDGARMINNIIAGNDTITAEDLKDLKETFHLFCFDILGLKEENDSNEEREVAFGKVVDMLLEQRMMAKANKDWATSDKIRNELTALGFEIKDGKEGSEWKLNK	0.0442832	0.0683819	0.0217324	0.0225049	0.0439262	0.0279852	0.0383975	0.0272198	0.911899	0.991202
BIntestinalis_QDO68076.1	640	hypothetical protein DXK01_003680 [Bacteroides intestinalis]	MKSLFNRLAGVVIVAAVLYSCASIGRPEGGAIDETPPRFVGSTPLPGALNNSRKKITIEFDEFIKLDKPGEKIVISPPQVQQPEIKSNGKKIVITLKDTLKPNTTYSIDFSDAVQDNNEGNPLPDFGFTFSTGSVIDSMAVSGTVLNAFNLEPVKGMLVGMHSNLADSAFTTLPFERVGRTDSRGRFTIRGVAPGEYRIYGLQDADQNFYYSQPTEVIAFEDSLIIPSMDQRMRFDTLWKDSLTIDTIMEKMYTHYSPDDVILRCFKELALSQRLIKSERPEPRKFSFYFSAPADSLPLLKGLNFDETDAFIVEKPTGRIDTLQYWIRDSLIYKMDTLKMSLTYLYTDTLNQLVPRTDTLKLVSKLRPKSEKELEKEREKKEKELEKAKKKAEKEGKEYVEPTVFLPVDVYAPGTMDIYDYISLTFTEPLASVADSTVHLKQKIDSLWRDVPFDFIPDSLNLMRYNVYADWEPGESYTFEVDSTAFQGIYGLFTDKVKKEFKVKKPEEYGQIFFDVSGADSLAFVDLLDAQDKVVRTVPVVNGRADFYFLNPGKYSARLINDRNGNGVWDTGKYEDKRQPEEVYYYYQVLELKANFDLTQSWNIHDRPLDQQKPGELKKQKPDEDKKKKNQNNRSSGNHR	0.012354	0.00976032	0.00635156	0.00817839	0.0122544	0.00660611	0.0114031	0.00576074	0.868881	0.991202
BIntestinalis_QDO68084.1	1357	response regulator [Bacteroides intestinalis]	MQKFIRTLFLVLVSIATANLHSQNITFNHLTTDDGLSQFSVNSLYIDENGILWIGTREGLNRYNGNDIQTYKLSKNDPYSLFCNTVLRMAGDQNGKIYLLCTEGVAQFDLTTQRFTTLLQGNINSIYYKNGLFIGKKNEIYRYNEQTDNFDLYYQMAGENIEISCMFEDKGHMWIGTTSEGVFNLKIDGHQVTHPIEKGNITSIYQDNSGELWIGSWEKGLFRIKTDGTIENLRNDPKNPHSISSDFVRACCEDNLGNIWIGTFNGLNRYNKTTGLFQNHTSNDMQNEGLTHSSIWCIVKDNQGTLWLGTYFGGVNYFNPEYEIYTRYKASRNEKEGLSSPVVGRTIEDKNGNLWIGTEGGGLNFYNRRTREFKWYLAGKGDNSISHSNVKALYYDPAKEIIWIGTHLGGLNKLDIRTGAFTHYLMEEGNPETLPSNIVRDIAPYHDQLIVATQNGVCLFDPQSGKCRQLFKDTKEGRKITMVADVEVDNNGTLWIAATGEGIFSYRFDTNKLTNYRHDVAQPHSLSNNNVNNIMQDNKGNLWFSTSGSGLDLYRPASNDFENFDKDKNGLVSDCIYDTQESPVSGKLILITNQGFSIFDQKTEKFQNYSAENGFPLTAVNENALCVTRDGEVFLGGTQGMLSFNELELNFTPKPYKIILSRLIVNGSEVKVSDETGILTQSLCHTQEITLDANQTMFSIEFATSNYVAANKDEIIYKLEGFSDDWNSTRGQPIITYTNLNAGTYNLLIKPKGKEESLCPQVHLTIHVLPPYYKTPLAYLIYLIVTAILLWYLVRTYKSRIKLRESLKYEQKHIQDVEALNQSKLRFFTNISHEFRTPLTLIVSQVETLMQLQNFTPTIYNKILSIYQNSIQLRELITELLDFRKQEQGHMKVKVSPHNIVHFLYENYLIFMEYASSKQISFNFEKDSESLEVWYDQKQMQKVINNLLSNAIKHTQAEDTITLSITTEGNEAVIRVTDTGSGIDAKEIDKIFDRFYQTEQMDSLATGVGTGIGLALTKGIIELHNGTIKVESELGKGSSFIIRLHLGNAHFSQEEISKKTEAVQQIEQAQTSEIDASLKAELEENAPIKRMPDVKMVIVEDNASIREMLENIFRPFYQVLTAADGEEGLELVQKEMPNIVVSDVVMPKMSGTELCKQIKNDFNTCHIPVVLLTARTAVEQNIEGLRIGADDYITKPFNTNLLISRCNNLVNSRILLQEKFSKQPQAYAQMLATNPIDKEILDRAISIIEKNLDNTEFNVNIFAREMAMARTNLFTKLKAITGQTPNDFILTIRLKKGALMLRNNPELNITEISDKIGFSSSRYFSKCFKDVYHVSPLAYRKGEDADTGSKDEEDEEG	0.00291325	0.00172622	0.00486782	0.00128572	0.000963256	0.00350508	0.00268902	0.00407539	0.929477	0.991202
BIntestinalis_QDO68102.1	253	4-hydroxy-tetrahydrodipicolinate reductase [Bacteroides intestinalis]	MKIALIGYGKMGKEIEKIALSRGHEIVSIIDVNNQEDFNSDAFKSADVAIEFTNPMVAYSNYIKTFEAGVKLVSGSTGWMDKHGEEIKKLCTQGGKTLFWASNFSLGVTIFSAVNKYLAKIMNQFPAYDVTMSETHHIHKLDAPSGTAITLAEEILENLDRKERWVKGTMQAPDGSVSGSAECAANELPVSSIREGEVPGIHVIRYESEADSIILTHDAKNRKGFALGAVLAAEFTANKEGYLGMSDLFPFLK	0.0182299	0.0092588	0.0261092	0.0229871	0.0154997	0.0208889	0.0120191	0.0236805	0.935024	0.991202
BIntestinalis_QDO68114.1	269	SDR family oxidoreductase [Bacteroides intestinalis]	MKNLFDIKDKVIIVTGGCGILGKSIANYLAEQGAKIVILDRVEEIGKELEAELSQKTEAMFLVTDVLNKEILEENKKAILKRFGTIDILLNAAGGNMPGATIAPDKTILDLEVDAFRKVVDLNLFGTVLPTMAFVDVMAKNKKGVIVNFCSESALRPLTRVVGYGSAKAAIANYTRYMATELATKFSPELRVNAIVPGFLLTNQNRALLTNPDGSYTDRAKTIIAHTPCGRFAEPEELFGTIHYLISDASSFVTGALSVVDGGFDSFSI	0.0342912	0.0348324	0.0453346	0.0432397	0.0364444	0.0471514	0.0452168	0.0325514	0.871301	0.991202
BIntestinalis_QDO68149.1	136	rRNA maturation RNase YbeY [Bacteroides intestinalis]	MVSYQTDGVEMPAIKKSKTTEWIKAVAATYEKRVGEIAYIFCSDEKILEVNRHYLQHDYYTDIITFDYCEGNRLSGDLFISLDTVRTNAEQFGSDYETELHRVIIHGILHLCGINDKGPGEREIMEEAENRALAMR	0.00484471	0	0.00373621	0.00427628	0	0.00388595	0.00447181	0.00338867	0.945872	0.991202
BIntestinalis_QDO68158.1	382	hypothetical protein DXK01_004125 [Bacteroides intestinalis]	MKLKLIMGLIGVLSLSSFSTLPSSDDTDKKPQESWVIGPFLRPEGVNPVLVPQPTSFHCPMRKEQVKWEESDVFNPAATVKDGKIVVLYRAEDNSAQGIGKRTSRIGYAESADGVTMKRLDSPVLFPGGDEFESIECPGGCEDPRVAMTEDGLYVMLYTAWNRKTPRLAVATSKDLKNWTKHGLAFEKAYDGRFARIATKSASILTKVKGGKLVIDKVDGKYFMYWGEYAVHAATSDNLTDWYPVLDENNELLKIAKPRNGYFDSQMTECGPPAIRTKQGIVLMYNGKNDKKRGDVNYPAGAYCAGQLLLDSKDPYKVLGRLDKPFFMPEAPFEKSGQYKDGTVFIEGLAYYKKKLYLYYGCADSKVAVAVCDDIKGLLKVK	0.00172482	0.00408809	0	0	0.00171091	0.00138348	0.00159206	0	0.942974	0.991202
BIntestinalis_QDO68176.1	1316	response regulator [Bacteroides intestinalis]	MNRTIIKLFLCLCIVTALPSYAYNTVHYYFRTVDIRNGLSQNSVNCIFQDKKGFMWFGTKDGLSRYDGLSFRIYNNENSNLGRNFITVLYEDSKGNIWVGTDGGLYIYNPILDSLTEFNLVSDKGTVIRDFVTMIRCDEHSNLWISVENQGLFCYNSGENKLRNYLHDAGLANVHRFWLNGNTCWLALYGDNLYYTKADFESPLQPFKDANGNEIFKDDIINCEIVGPHNYTYIASSNGLTEVNFVTGKSRRILDAFARTLEFKSDDELWVGTEKGLYIYNLTTNKITHLTVPDQDDSYALSDNAIYSIYRDSENGMWVGSYFGGVNYYPYQWTYFEKFYPREEIKFFGRRVREICEGNDGTLWIGTEDKGLFNFDPETEKMVPFEHPDIYKNVHALCLDGDDLWVGTFSRGLNKVNLRTRQVKHYFKDKGEGSLTASDAFTVCKTATEDIWIGTTSGLFKYNRSFDNFTHIPQLGNLFVYDILEDFEGNLWFATFSNGVFSYNTQTQQWKSYLSNEKDSTSLSYNKVISICEDSKKRLWFMTMGKGFCRYNRETDNFTRYDTSKGLPNNTVYKMVEDKRGNLWVTSNYGLTCFNPDSEAMHVYTTANGLLSNQFNFQSGYRDKRGRIYFGSINGFVIFDPDNFVENTFLPPVVITDFYLFNKRFSVDTPGSPLRQNITYADNIELDADQNSFAFQVAALSYQAPEMNRLMYKLEGFDQEWYMLGRNSMITYSNLPYGSYTLRIKGSNGDGKWNDVERMLNVRIHPPFYLSVWAYVIYVILVLCSLVATILYFKRRTQERHRLAMEKFEREKERELYSAKIDFFTNVAHEIRTPLTLIKSPLENVLLSKKVSDEIRDDLEVMDLNTNRLLDLVNQLLDFRKTETQGFQLNFVECDVVDILQKTYKRFKPLAREKGLELTIDSPESLYASVDREGLTKIISNLMTNGVKYSETYIRIKLYVEGDQMLLLACNDGRVVPLEMHEEIFKPFVQYKAGVLHSVSGTGIGLPLARSLAELHGGTLCMVDSMESNQFLLSLPIKHAHTIQTKEQVVPEESFESQEAKEEVDSQNRYTLLVVEDSLEMQAFIVKQLSAKYRVLTALNGVEALKVLEEHTVNLVISDVMMPEMDGLELCEHLKSAVDYSHIPVILLTAKTTLQAKIEGMKLGADVYIEKPFSVEYLKVCVSNLLSNREKLRVAFVHSPFEQVNSMAMTKADETFLKTLKEVVVANMQDPDFNLDDMASQLNMSRSSLNRKIKGILDMTPNDYIRLERLKKAVQLLKEGECRINEVCYMIGFNTPSYFAKCFQKQFGVLPKDFIK	0.00100134	0.00237333	0.00231668	0.0017677	0.00198653	0.000803175	0.00277279	0.00245138	0.940221	0.991202
BIntestinalis_QDO68188.1	324	polyprenyl synthetase family protein [Bacteroides intestinalis]	MDNSSLIKTPIAAELDDFKKLFDSSLTSSNFLLNEVISHIRQKNGKMMRPILLLLMAKLYGRICPETLHAAVSLELLHTASLVHDDVVDESTERRGQLSVNAIYNNKVAVLVGDYLLATSLVQVGKTHNYAIIEVVSRLGQNLSEGELLQLSNVSSLQFSEEVYFDVIRKKTAVLFAACTKSGALSVGVTDEQAEFARQFGEYIGLCFQIKDDIFDYYNSKKIGKPTGNDMLEGKLTLPVLYALNSTKDKAAEEIAVKVKSGSATTDEIDYLIEFAKQQGGIEYAVQTMLTFKEKALSLLASLPDSDVKAALTAYLDYVVDRDK	0.00610075	0.00240995	0.021956	0.0143599	0.00201719	0.0146802	0.00563117	0.0213361	0.929796	0.991202
BIntestinalis_QDO68189.1	941	DNA polymerase I [Bacteroides intestinalis]	MNSDDKLFLLDAYALIYRAYYAFIKNPRINSKGFNTSAILGFVNTLEEVLKKENPSHIGVAFDPAGPTFRHEAYEQYKAQREETPEAIRLSVPIIKDIIRAYRIPILEVPGYEADDVIGTLATEAGRQGITTYMMTPDKDYGQLVSENVFMYRPKHTGGFEVMGIEQVKAKFDIQSTQQVIDMLGLMGDASDNIPGCPGVGEKTAQKLINEFGSIENLLEHTDQLKGALKTKVENNREMITFSKFLATIKIDVPIKLDMKALVREEPNEEELRKIFEEMEFRTLIDRVLKKSNAPSPSSAAPDLFSPGPLFAPNNGPVQGNLFEEFAGDRPNDEKESNLARLETSDFNYQLIDTEEKRSKIIKKLLTTKILSIDTETTSAEPMEAELVGMSFSDTENQAYYVPVPPEREEALKIVNEFRPLYENVNSTKVGQNIKYDILVLQNYGVEVKGELFDTMLAHYVLQPELRHNMDYLAEIYLHYQTIHIDELIGPKGKNQKNMRDLPPEEVYKYACEDADITLKLKNVLEEELKKQGVEHLFYEIEMPLVRVLANMESNGVRIDTEALKQTSEHFTARLQEIEKEIYELAGETFNIASPKQVGEILFDKLKIIDKAKKTKTGQYVTSEEVLESLRNKHEVIGKILEYRGLKKLLGTYVDALPLLINPRTGRIHTSFNQAVTATGRLSSSNPNLQNIPIRDEDGKEIRKAFIPDDGCEFFSADYSQIELRIMAHLSEDKNMIDAFLSGYDIHAATAAKIYKIDIKDVTPDMRRKAKTANFGIIYGISIFGLAERMNVDRKEAKELIDGYFETYPQVREYMDKSIQVAREQGYVETIFHRKRFLPDINSRNATVRGYAERNAINAPIQGSAADIIKVAMARIYERFQSYKLKAKMILQVHDELNFSVPKAEKEFVQQIVIEEMERAYRMHVPLRADCGWGKNWLKAH	0.00700192	0.00829783	0.0226793	0.0173051	0.00694547	0.0190952	0.0122797	0.0122439	0.92728	0.991202
BIntestinalis_QDO68230.1	483	TlpA family protein disulfide reductase [Bacteroides intestinalis]	MKHLCLLIAFLSFLSCKAQGDNEDLAKEVIISGRVLNREVYPKEKEVTLVIPYLSEMETVYTSPIADDGTFSFRFSPYAPVREVVLRNYAEHLFVHPGDSLFVEIDFSNLLSPKITGTSGDLNQYMALFTLGGYYRGPYYCNPRSTFEEFEKELGEEHTSRWERRADFLKEHSPGAEVEEYTADLLWIDYYNALFRYAASQASEGKDVSLYMALLLKLNPLFSGKTVFAGLFPLTEKVNFFLYCNHTRKKYSDFELADLMKDCKDNAILPYLYLQHVAVPLCHNDTLCLADYRLQFDSIVQAPHLRQPILELYEDKADYLKAPGKVSHQMLYGNNADEAAARKDMPFMIPVYNLLEKYAGKVIYVDFWGVICPPCLAEMEPLKELRKRYSPEDVVMVSICGSRDREAYHKVLERFSLQGKNIECVYSEDWATSDDYHRIMKHWGMNSIPQFLLINRDGVIVDYGTALRPSYPKTAAKIDALLK	0.0150056	0	0.00420808	0	0.0135315	0.00656508	0	0	0.86247	0.991202
BIntestinalis_QDO68236.1	176	GNAT family N-acetyltransferase [Bacteroides intestinalis]	MIIAQKENYILRTWEASDAESLAVQLNNKKVWDNCRDALPHPYKLENAQAVLEIIGKKEGIHDFCIEVNGKAVGNIGFMPESDVQRFNAEVGYLIGEPYWGQGIVTDALKEAIRYYFAHTPIIRVFAFVFEYNLPSMRVLEKAGFNKIGIMHKSIYKNDAFCDAHYFELLKETLVD	0	0	0.00288707	0.0066088	0	0.00600556	0	0.00523703	0.948329	0.991202
BIntestinalis_QDO68312.1	694	hypothetical protein DXK01_004970 [Bacteroides intestinalis]	MKRIQIILLLFAIVPMFVITKAIAGNNNQPKTSKFVYHGAGNPYLPLWEHLPDGEPRVFEDPDNPGKFRAYIIGSHDVRFGSYCGPDIRMWSAPVEDLSSWRDEGAIFTYQVEGQWDVMYAPDLVEVKRKDGTKEYYLYPHSRGRDREAMVAKGSRPDGPFTPINLTADGTKTLPGSILGFDPSVYIEYITDPNDPDYEIGFRAYGYWGFQRSLAAQLDQNTMYSVRPGTEVIPYFMPAGVRRGNNRGPKNISYPHIFPGEDLEAFNFFEASSIRKIGNKYVTIYSGHSGPDYGLGSSNSTLRYAYGDSPLGPWKSGGVLVDSRAPVLNQDGSRLQTTNAGHNTHGSIELINGQWYVFYHRPPRGFGNARQSMVAPIHVEWDKKPVSEGGKVSIRAYDPYAKDNIWTAKDSQGNEYKGAEVTSEGFHIFGLDPYQYYSAGFACYLSDGRIQQDSWDIWDNHAPITNVKNGNIIGYKYFGFGGLNKDKLGLKAFEGTKKGNKTAFNLFLAPKTSKTFKVNVWLDGPWNNETWKGTKIGEIVVPANSAQETTQFTIDVSKFVDHLDKKHAIYLVAESQETGDLFDLAGLGFSSNKKKIVRPVVPKVNIEVNGKAIEVPETPVRSTESNGITGYDIYEAVYKLPAGTTGIPTVSASATDKSVKVEIIQATSVSGTAIVKFDYKGVVKTYKVVFSPLA	0	0.00225022	0	0.00335201	0	0	0.00350528	0.00464843	0.884257	0.991202
BIntestinalis_QDO68338.1	475	D-alanyl-D-alanine carboxypeptidase/D-alanyl-D-alanine-endopeptidase [Bacteroides intestinalis]	MKKYLLSLVLSLLFIPVTVWGQNTAAKGLSSRLDTLIKYQLPVGSNVGISIYDLTDGKSLYTYQADKLSRPASTMKLLTTITALSHPDADDPFKTEVWYQGVIEQDTLKGDLYVVGGYDPEFDDEALDSLVNAVSRFPFSVISGHVYGDVSMKDSIYWGSGWAWDDTPASYQPYLSPLMLNKGLVTVTASPGERGHLASLDCVPASSYYTVTNETKSRTPAAGRFGVSRDWLQNGNNIVVKGNVEGKRTGMVNIYSSRDFFMHTFLERLQAKGIQCPVNYAFNELQKDSLSVQIALFETAIQDVINQIMKESDNLNAEALLCRLGAQATGKKHISDEDGLSVIRKQIKALGEDPDYYKLADGCGLSNYNYISPNLLIAFLKFAYSRTDVFQKLYKALPIGGVDGTLKYRMKRGTPSYKNVHAKTGSFTAINCLAGYLRTTNGHEIAFAIMNQNVLSGAKARAFQDAVCDEVIRGR	0.00138712	0	0.00213947	0.00244873	0	0.00111261	0.0025607	0.00194046	0.942321	0.991202
BIntestinalis_QDO68340.1	147	hypothetical protein DXK01_005120 [Bacteroides intestinalis]	MDDILQFLLIAGIIVIGIVKQFKKEAKKNADNSPAMPMPDTDFDDDALPIPESWGKTYGGYIPEGPQPEPKPVSTAKEEYQFSSSKHIFGGDPANTSPKPITAPPKQKISPPPSVQQKPETDSEYAIHSAEEARKAIIWSEILQRKY	0.00896437	0	0.0103699	0.0118689	0	0.0107855	0.00413719	0.00940528	0.887698	0.991202
BIntestinalis_QDO68389.1	430	tyrosine--tRNA ligase [Bacteroides intestinalis]	MNFVEELKWRGMLHDMMPGTEELLAKEQVTAYIGFDPTADSLHIGHLCSVMILRHFQRCGHKPMALIGGATGMIGDPSGKSAERNLLTEEILQRNMDGMKKQLSKFLDFESDAPNRAELVNNYDWMKNFTFLDFAREVGKHITVNYMMAKDSVKKRLNGEARDGLSFTEFTYQLLQGYDFLHLYETKGCKLQMGGSDQWGNITTGAELIRRTNGGEVFALTSPLITKADGGKFGKTESGNIWLDPRYTSPYKFYQFWLNVSDADAARYIKIFTSLSKEEIDALIVEHEAAPHLRILQKRLAKEVTIMVHSEEDYNAAVDASNILFGNATSDALKKLDEDTLLAVFEGVPQFEVSKDAVAAGVKAVDLFTENAAIFASKGEMRKLVQGGGVSLNKEKLEAFDQVITSADLLDEKYLLVQRGKKNYYLIIAK	0.0444361	0.0217905	0.09808	0.123077	0.0471178	0.0651393	0.0636453	0.0803824	0.86716	0.991202
BIntestinalis_QDO68396.1	308	zinc ABC transporter substrate-binding protein [Bacteroides intestinalis]	MKRTFLYILAALLAMSCKNNSVQNKNEDDKPVITVTIEPLRYFTEAIAGDNFNVVSMVPKGSSPETYDPTPQQLVDLAKSKAYFRIGYIGFEQTWMDKLTDNAPHLQFFDTSRGIDLIFDSSHVHHHHGDDEAHAHDSIQEDEHHILGVEPHIWSSAYNAQIIAGNIVNALCTIDKNNEETYMERYKNLCNQIEHTDSLICHMLSAPNADRAFMIYHPALSYFARDYGLHQISIEEDGKEPSPSHLKNLIDTCKEEKVRVIFVQPEFDRRNAEIIAKQTGTKVVPINPLSYDWEEEMLNIARELVVKK	0	0	0.00659903	0.00566469	0	0.00514762	0	0.00598518	0.908458	0.991202
BIntestinalis_QDO68401.1	741	S9 family peptidase [Bacteroides intestinalis]	MNMKIICKWMGIALLALPTLFATNVMAQDLKKPTLEDLLPGGETYRIAENKWYQWYGDAACLELGIDSIKGIWAVNGVGAKAGENFTVITLKEANKLLAEKELGKLRNFYSAKTINTPHSAVIGILLQVDPLLLLNTGKYRVLIDWKKKELIWNQPCPAQAANEDWNEVSRHLAYTLNNNLYVMTNDGQTRQVTTEAEGIVCGQSVHRNEFGINKGTYWSPQGNLLAFYRMDESMVTQYPLVDITARIGELNNVRYPMAGMTSHKVTVGIYNTETQKTVYLNTGDPTDRYFTNISWAPDAKSIYLIELNRDQNHAKLCQYNTETGELMATLFEETHPKYVEPQHPIVFLPWDNNKFIYQSQRDGFNHLYLYNVKGELLKQLTQGEWLVQQVLGFNRQTQHVIIQSTETSPLQSNIYSVSLKDCKRSLLGNSEGIHSAQLSGFMGTHLIDKSSSPTCPRSIKIMSANPKKHREYTLLTAEDPFKGFTMPNIETGTIKAADGVTDLYYRLVKPADFDPAKKYPTIIYVYGGPHAQMVTGGWQNGARGWDIYMANKGYIMFTLDNRGSDNRGLEFENVTFRHLGIEEGKDQVKGVEFLKSLPYVDGNRIGVHGWSFGGHMTTALMLRYPEIFKVGVAGGPVIDWGYYEIMYGERYMDTPQSNPEGYEQCNLKNLAGNLKGHLLLIHDDHDDTCVPQHTLSFIKACVDARTYPDLFIYPTHKHNVIGRDRVHLHEKITRYFEDNL	0.00355671	0	0.00891448	0.0102031	0.00176402	0.00213963	0.00492442	0.00932913	0.877991	0.991202
BIntestinalis_QDO68427.1	326	tRNA dihydrouridine synthase DusB [Bacteroides intestinalis]	MKIGHIDLGERPIFLAPMEDVTDPAFRLMCKKFGANMVYTEFVSADALIRSVSKTEQKLNISDEERPVAIQIYGKDTETMVEAARIVEEARPDILDINFGCPVKRVAGKGAGAGMLQNIPKMLEITRAVVDAVKIPVTVKTRLGWDANNKIIVDLAEQLQDCGIAALTIHGRTRAQMYTGEADWTLIGEVKKNPRMHIPIIGNGDVTTPQRAKECFELYGVDAIMIGRASFGRPWIFKEVRHYLETGEELPPLSAEWKLGVLRQEVIDSVNLLDERRGILHVRRHLAASPLFKGIPNFRDTRIAMLRAETKEELFRIFDTISPLLS	0.0101055	0.00718551	0.0124693	0.00891985	0.0100241	0.0129691	0.00373108	0.0127231	0.84216	0.991202
BIntestinalis_QDO68437.1	356	endonuclease/exonuclease/phosphatase family protein [Bacteroides intestinalis]	MKKSLLLLLLCLFCSVNLCNAKAKSTFTVFQLNLWHGGAKVPNGDQGIIDVLDQMDADVVFLCEVRDGKQFIPHVIEELKKRGKHYYGETFDLAIGILSKFKPDSMTKCCIVPGDESRAMVKMTTTIEGQPVSFYSCHLDYRNYECYMPRGYSGTSWKKIDNPITDESEVLKANRLSFRDESIHAFVQEVQTDIKQGRPVIMGGDFNEPSHLDWQADTKNLWDHNGAVIHWDCSMMLHEAGFKDSYREKYPNPVRYPGFTFPAGNKLAEEAKLEKLAWAPEADERDRIDFIYYYPMNSILSLKNCILVGPSETVVRGIIIENDSKDKFLTPSCVWPTDHKGNLATFKIHKASSKSL	0.00555237	0.00438666	0.00285464	0.00490091	0.00367174	0.00296904	0.00683333	0.00388364	0.864467	0.991202
BIntestinalis_QDO68453.1	673	LruC domain-containing protein [Bacteroides intestinalis]	MMRVNQLLGMGACFAMLALTGCMDKDVYDPGKDPTVLKPESEYFDFTTTTNVAFEVNYGEIGSNALIEIFTEYPISYNETGSFVIQGEPVYKIFADTKGRFVGDVELPTAAKVVYVFSPTWGVPMCVEASVENGKVTVNETDAASRAVAATRAKSNLKLVTVNNAQKVYSLVEISDSYGKPGDINGLIEYNKVISSKFINNVQKALWKGKSSKPDKLNNSNYVRDTEHVNTTIAKAYQNEQGQIVTVADAELFFTFLTESCWYQNVVGYYYYKTGECPAAPDQVKKIVIFPNASIKGNVPYLNWYDKVPGGATNYGSRNAPLETNRKVQLLFQDDQGNLSTKFPAGYTIGYFIIADGFKCGSKGHDGFIDTDKSFVYSNEEWNKNYQGQKARFISLSAEGGTVVYGVEDGGDSSYEDLLFCIDANPNEAIQDPDRPVIDPDEPEVSETENNYMSFAYEDIWPSGGDYDLNDVIIEYHRSITFNKDNYVSEVKETYEPVQKVGAATNRNAFAVQYATDQRGEMVLPSGAVDETQTNSIILFPNAMDVRNQKFVITRTFAAGAMKKDALKVGNSILNPYIIVNYEGAGKDNRTEVHLPKSKATNLANSDQIGKEADAYYVNKDGKHPFAISIPGTFTSVTETVTIDKEYPDFEKWVESDGKEYTDWYKNYQKSAN	0.0156643	0.0116022	0.00453009	0.00777737	0.0184514	0.00942328	0.0126513	0.00342392	0.931266	0.991202
BIntestinalis_QDO68463.1	546	alpha-L-fucosidase [Bacteroides intestinalis]	MKTKILLASLVLSIGTLSAQNYQVPVSEKNEPMMKGKFQPTWESLENYQVPEWFRNAKFGIWAHWGPQCVEGSGDWMARSMYMEGTSEYKHHVEHYGHPSEVGFKDIIPLFKAEKWDPDKLVAYYKGLGAQYFFVLGNHHDNFDLWDSKYQAWNSVNMGPKRDILAEWEKAARKYELPFGISFHADHAWTWYEPSQRYDRHGPKAGVPYDGTLTKADGKGKWWEGYDPQDLYAQNHPMSKGSWVDGMIHSQWAWGNGAATPTEEFCTNFYDRTVDAINRYNPDLIYFDVTALPFYPISDAGLKIAAHFYNHNMATHKGKLEAVLFGKILDGEQRKALVWDVERGAPNEILDRPWQSCSCLGGWHYNTSIYENNWYKSASDVVKLLVDIVSKNGNMLLSVPLRADGTFDEKEEKILNEFGEWMNVNKEAIYDTRPWEIFGEGPIAESDIKINAQGFNEGAYSKATAQEIRFTQTKKDLYATVLAWPENGNVIIKSLAADSKLFPQKIRKVELLGYGAVGFNRTAEGLSITLPSKQLNKIAPVFKIKK	0.00241348	0	0.0027919	0.00213031	0	0.00387171	0.00222772	0.00253219	0.947496	0.991202
BIntestinalis_QDO68468.1	1330	response regulator [Bacteroides intestinalis]	MRKIILILFLGIFCLGNLWAQQIKHYNNNSGLSHNTVMCLFQDSKGFIWVGTKNGLNRFDGHDFKVYQRGDSINELRNSMIYCITEDKDKTLWIATDKGISLYDPFTETFSNFNKQTDKQERVDGFINKIYIDKSDRVWILSGDGLFIYQPSEDKLYNMHDRFAPYTAYAPRALFLDEDGTAYLAFPDIGVIKYDIDGDKTTFLARNDNTPTAICAYKEQYILLGTLDKGLFLINKETGESKKLQIDESRNSDIYVRHIEKISKDEYWVGAESGIYVLKDGAVQHITYEAYNDLSISDNAIYALFKDREGGIWVGSYFGGVDYIPKQYSYFENFYPIAYKNSISGYRVREFVSDRKGYLWIATEDNGLNYYDTHTGLFTHISDKTKPVNISFTNIQCLNLVGDKLWIGTFTKGVDVLDLKTNHCRHYEKDGHPNSILNNDIFAIYTDSRNTTWVSSTTELYTYVPEIDGFKVFMPMNGMFISDILEDKNGNIWFTTYNLGVARYNPDTKEIKRFRHDVKNPNSLCYDRITCAFEDSKKRLWFASEDGGFCRYNETDDTFTRITTKQGLPSNVVYKILEDDHQHFWLSTSNGLANFNPETMSVEALYNLPNGLRSKQFNYNSGIKTEDGTLYFGSIDGFVAFNPKNFHPNENKYSVVLTGFYIFNQEVQVGTSDHVLDKAIPYANTINLNYDQATFSFSFSALNYSTEGNGKYAYMLEGIDKKWNYVDNIFRIAYNSIPPGDYILHIKYSRDGHDWSDTNTVVNINIIPPLWRTSWAYALYTLLILGMSFGVIRFYVRKKKRQVDEKMAHQEQQKKEEIYKAKIDFFTNVAHEIRTPITLIKAPLDYILTSHPDEHETKENLITMERNTDRLLVLVNQLLDFRKIESKAFTLSLKIRNINVLVANTFNRFVPTGKRKKLEMILECPDHAVMALVDEEAITKVCSNLFNNAIKYSSTYIKAILSVSEDGRIFRITVKNDGTPIPPDMRERIFEAFFQIKGAHPTQPGSGIGLTLASSLVQLHNGQLYLDEEAEDTSFVVEIPTNASADAQQAEEDVLIEDAITDEDNISTVVLEDSFSAKETILVVEDNEELQSFLSVQLSRYYKVLTANNGEEAMEVLKGDIVNLIVSDIMMPLKDGLELCNEIKSNLETCHIPIILLTAKTTLNNKIEGLNSGADAYMEKPFAMPHLLVQIKNLLENRSKLRQNFANSPYIATNSMVQNKADEDFLNKLTEVIRQNLDDDTFNIDDLAREVNMSRTSLHRKLKGITELTPGDFIRIIRLKKAAELLLEGEYRINEICMIVGIRSLSYFSKSFQKQFGVLPKDFAKSHVKQ	0	0.00117417	0.00114615	0	0.00147422	0	0	0.00173255	0.858159	0.991202
BIntestinalis_QDO68474.1	646	RagB/SusD family nutrient uptake outer membrane protein [Bacteroides intestinalis]	MKKNRLSIALLLGLLLFSSCDSWLEQEDKMAFTENQAYTSETGLNSIAANFYGRMKYWQDFGTDGDSYDFTRWDEASNNSQYWNFAGNVGTDYRNFYDYAFIRELNLHIRNLNTVSAGSIAVDKLKYFQAEARYFRAYTYFKMVVQYGGVPLVTEVTEYMEDPTPLAVPRNKESEIYDFIISEMDAIKEDFGTARVKTRATKGAAMALKCRAALYAGTLAYNYDKSATKTLNLSSGATGIERSKAEGYLKACLDACAELEAMGYQLYQKQADLATNYAEAFIAKPEDNPELIFCKAYDGVNVKNNFTTRALTRKLVRASNNKAGCQVNPVLNLVNDYEMLNTHEVKEMDAYVGDEVIEDMNVYTSTCKYNLYDKPEDIFAGRDPRLAGTVLYPGSSFRGTSVDLQAGLALPTADGYEFKAAQTIGQVDDFTYEGQKVTGEDGPLRGDDGSSNWYISHSGFLLRKFVDTAAGSEINGASSVPYVVFRFGEALLNAAEAAFYLNELGVASYNGRPTKTVALDYINRVRQRAGGEVFKLTENELTFDRIVNERRVELAFEDHRYEDLKRWRVADEWWFNDQANQTATIYVLWPYKIYAPGTPENGKWIYRKMKAQNRASNAILSFNNTMYYNAYPMNEGNPNIEKNPNH	0.00611964	0.00483483	0.00707914	0.00450135	0.00303515	0.00572666	0.0084729	0.00713404	0.917961	0.991202
BIntestinalis_QDO68525.1	225	hypothetical protein DXK01_006115 [Bacteroides intestinalis]	MAKKRIPIDKERFETLKNELVRVSNIDLSSDNAYSDLCDYIKKQSNTNFPLPKYEDGSVIQQSETISVDTLRRYWGDKDADKERKPDVGKLSFMARALGYKDWETFCHEYKQTNTDFDIEKGFNGMDYFKFSSLLEGEIVCIGWYPQKYCRLKFLGEYSFEVVESYRMKSEVGRKFETSGFRLAQISDKAIFPEVLIEPLYEYQEDLWNAIENFDIKNCPTEILL	0.0117134	0.00347034	0.00903334	0.0129239	0.00871425	0.00704652	0.0108118	0.00819305	0.91919	0.991202
BIntestinalis_QDO68530.1	154	AsnC family transcriptional regulator [Bacteroides intestinalis]	MEKIDNLDRQILEIISQNARIPFKDVAAECGVSRAAIHQRVQRLIDLGVIVGSGYHVNPKSLGYRTCTYVGIKLEKGSMYKSVVAEMEKIPEIVECHFTTGPYTMLTKVYARDNEHLMDLLNNKMQEIPGVTATETLISLEQSIKKEIPICPEK	0.209644	0.162249	0.125382	0.120847	0.131563	0.126975	0.177711	0.191526	0.886832	0.991202
BIntestinalis_QDO68545.1	679	methionine--tRNA ligase [Bacteroides intestinalis]	MEKKFKRTTVTSALPYANGPVHIGHLAGVYVPADIYVRYLRLKKEDVIFIGGSDEHGVPITIRAKKEGVTPQDIVDRYHTLIKESFKEFGISFDVYSRTTSKTHHDTASEFFRKLYDKGEFIEKTSMQYYDEEAKTFLADRYITGECPHCHAEGAYGDQCEKCGTSLSPTDLINPKSAISGSKPVMRETKHWYLPLDQHESWLRQWILEDHKEWRPNVYGQCKSWLDMGLQPRAVSRDLDWGIPVPVEGAEGKVLYVWFDAPIGYISNTKELLPDTWETWWKDPETRLIHFIGKDNIVFHCIVFPAMLKAEGSFILPDNVPSNEFLNLEGDKISTSRNWAVWLHEYLADFPGKQDVLRYVLTANAPETKDNDFTWKDFQARNNNELVAVYGNFVNRALQLTKKYFDGVVPAAGELTDYDRETLKEFSDVKAEVEKLLDVFKFRDAQKEAMNLARIGNKYLADTEPWKIAKTDMDRVATILNISLQLVANLAIAFEPFLPFSSEKLRNMLNMDSFDWATLGSTDLLPAGHQLATPELLFEKIEDSVIEAQVQKLLDTKKANEEASYKANPIRPNIEFDDFMKLDIRVGTVLECQKVPKADKLLQFKIADGLENRTIVSGIAQHYNPEELVGKQVCFVANLVPRKLKGIVSEGMILSAENFDGSLSVVTTMKEVKPGSEVK	0.0378444	0.031049	0.0493907	0.0693778	0.0394644	0.0404734	0.047471	0.0488687	0.915436	0.991202
BIntestinalis_QDO68558.1	413	histidine phosphatase family protein [Bacteroides intestinalis]	MRQCIIFILYLLCTFTARSQSVLTPEQTGSIYYAYPAPPSVHTPAPAGYEPFYISHYGRHGSRWMTADERYTEVICVFDSLYQCSGLTPLGMDVRQRLHKVWEDARGCSGSITPLGERQHREIAERMYHNFPQVFREDAFVDARSSTSLRCAMSMSYFTERLKELNPALHVERRAYYRYMDYIAYTSPEGEKFSSEKASWRRGFREFEKKNVRPGRLMASLFVKPDAIADPDAMMRSLYWIAADMQNVELDLSFYDIFEYEELVGIWKTVNARMYVCNAAAPLNSGLMPRCAVPLLRNILESADVAIKKGTPAADLRFGHDTHLIRLLALMQIEGCSNQEADMEKFHLAWQDYRVSPMGANLQIIFYRDKKNDILVKLLLNENEVTLPIKSEFGPYYSWNVVKDFLEKRTGTN	0	0	0.00123033	0.00140817	0	0	0	0.00223176	0.905943	0.991202
BIntestinalis_QDO68710.1	126	glycine cleavage system protein GcvH [Bacteroides intestinalis]	MNFPENVKYTKEHEWIRLEGDVAYVGITDYAQEQLGDIVFVDIQAEGETLAADEVFGTIEVVKTISDLFLPVGGEILEQNEALADQPELVNKDPYGEGWLIKMKPDADADFDSLLDAAAYKALIND	0.0836674	0.105349	0.0403274	0.0230783	0.0466835	0.058721	0.0724007	0.0512066	0.890016	0.991202
BIntestinalis_QDO68711.1	222	hypothetical protein DXK01_007125 [Bacteroides intestinalis]	MVEEQHIVADRSLIRTARVISAIFTPFSIPFLAFLILFLFSYLRIMPIQYKLIVLGVVYCFTILMPTLTIFLFRKINGFSPEDLGERKRRFMPFLLTITSYVFCLVMMHRLNIPWYMTGIILAALIMMVICIVVNLKWKLSEHMAGVGAIVGGLVSFSALFGYNPVWWLCLFILIAGVLGTARIILQHHTLGEVLVGFAVGLICSLLVLHPLSNILFRIFLF	0.00593586	0	0	0.0026197	0	0.00238058	0	0.00415188	0.895335	0.991202
BIntestinalis_QDO68724.1	524	tetratricopeptide repeat protein [Bacteroides intestinalis]	MKQGIYVTIWLISFLLLNSCTRQHNHNILLVQADSLMEEYPDSALHILESIESQQLTVHADRAYYALLLTQARDKNYIVQTDDSLIRTAVQYYDSIGDVQMQAKAYYHWGGVLRDQRNYSHALNLYVNASYYAKNSERSKLLSLIYNNIGNIYYQENHYNNADSIYQLMQQQATLQKDTINLVEALSKRGSINIEKGKAHYQQAESLLLQASELTKYFPNNMLKANIASSLSALYSRMQKGKEAIKYAKENFTHLTDTTLYAKGYLLLGDAYYKAQLYDSARFYFNKALHTQEYTTKASAYMRLADIAKKSNKLEESLELERLYSSYQDSAHNQNLYILSTNAFYPPTPPQYKSDFPVKRWILYISIGILIVGSYLFIRQYKCKKVSSEKDSIRTMEIDIEKVKGQLQETAFYKKAQSILNHQNDINAKATEKPELTNDDQKSLIKEINCLIPEYTSHLKKNFPLLTDKDIFFCCIHLSGFSIQELGVILSRTPNSIYKRRSSILEKKMQLDKNDNFIKAITSI	0.00125741	0.00149012	0	0	0.00124727	0.00504283	0	0	0.852735	0.991202
BIntestinalis_QDO68732.1	431	two-component sensor histidine kinase [Bacteroides intestinalis]	MTILILIGMAVLVGVLLLYVFELGRSRRLLLKAGNARKALRSSEELFRSIMQNVHAFILLINRDFVVIRTNYYDITKARKPEGRLPRVGDLLRCNNALSAEGGCGTHELCGSCPIRRKIEETYRAKSSFTDLEATLNIRDRRGEVSECDTYVSGEYMEIDDKEGMVITVHDITRLKKAEVELHKAREKAENADRSKSAFLANMSHEIRTPLNAIVGFSELLASAGTEEEKTQFLEIVHSNNELLQQLIADILDLSKIEAGTLEFTFSEVDVKQLMLDIEQLFRMRLEDKAAVIQIIRETPADECIMYTDRNRLQQVVSNFMTNAVKFTDEGSITFGYNRCAEGLYFYVKDTGSGIPEDKVNHIFERFVRVEQNKKGTGLGLAICEMIIRKLGGKIGVESEYGKGSTFWFILPINGRQIKEQGTEIDGKTNL	0.0061149	0.00181166	0.00707367	0.0067468	0.0045492	0.00490477	0.00423318	0.00748495	0.845968	0.991202
BIntestinalis_QDO68792.1	823	primosomal protein N' [Bacteroides intestinalis]	MKKFVDVILPLPLPRCFTYLLPEEWADEVQMGCRVVVPFGRKKYYTAIVRNVHYCEPTDYEVKEVSTLLDARPILLPEQFKFWEWLADYYLCTQGDVYKAALPSGLKLESETMVEYNPDFESEVRLPEREQKILDLLSAEPEQCVTKLEKDSGFKNILPVIKSLLDKEAIFVKEELRRTYKPKTETRVRLTDEMRNEKRLQELFDELARAPKQLDLLMKYIELSSILGGDGLKSFPKEVTKKELLLRASASPAVFNGLVDKHIFEVYQQEIGRLYAVVRDTLPINPLNEHQQAAHDEIVQCFQSKNVCLLHGVTASGKTEIYIHLIEEAIRQGKQVLYLLPEIALTTQITERLQRVFGDRLGIYHSKFPDAERVEIWQKQLTEKGYDIILGVRSSVFLPFRNLGLVIVDEEHENTYKQQDPAPRYHARNAAIILASMYGAKTLLGTATPSIETWHNASSGKYGLVELKERYKEIQLPEIIPVDIYELHRKKRMNGPFSPLLLQYIHETLAQKEQVILFQNRRGFAPMIECNTCGWVPKCKNCDVSLTFHKGLNQLTCHYCGYTYQLPRVCPACEGTDLRNRGFGTEKIEDDIKALFPEATVARMDLDTTRTRSAYERIIADFEQGKTDILIGTQMVSKGLDFDHVSVVGILNADTMLNYPDFRSYERAFQLMAQVSGRAGRKNKRGRVILQTKSIDHPIIEQVIHNDFEQMVAGQLAERQIFHYPPYYRLVYVYLKNRNEQLLDLMAQTMSGKLRAVFGNRVLGPDKPPVARIQTLFIRKIIVKIEYNAPMARARELLVQVQKEMVSEDRFKSLIVYYDVDPM	0.00160117	0.000948755	0.00246962	0.00282661	0.00079413	0.00192645	0.00221689	0.00391982	0.895739	0.991202
BIntestinalis_QDO68801.1	423	DNA (cytosine-5-)-methyltransferase [Bacteroides intestinalis]	MNMEIRIVELFAGVGGFRIGLERADADVFKTIWSNQFEPATKVQHASRVYVKRFGTDNHINEDIALVKSQDIPIHDMLVGGFPCQDYSVARVLSQAAGLEGKKGVLWWQIYRIIKDKGSSKPKILFLENVDRLLLSPAKQRGRDFAIILQSLSDLGYVAEWRVINAADYGMPQRRRRTYILAYSKESILGGSMKDPTEWLFDEGVFAKAFPIHDYNETFPLCMNKLKSYSEMDLADLSEEFNKNNKLKPFENAGIMMEGAYWTYKSVPNYNGKYVTLGDVLVKGEDRKYLTDDFYVSEEDLPKWNYLKGAKHEPRKKSNGEIFYYNEGGMCFPDALDKASRTIITSEGGATASRFKHVIKDPVDGRLRRLLPIELERLNMFPDNHTLGENDTKRAFFMGNALVCGIITNIGKELVNRMKGGEI	0.0389409	0.0276888	0.0372385	0.0522455	0.0370819	0.0349827	0.0503211	0.0359535	0.863249	0.991202
BIntestinalis_QDO68811.1	257	hypothetical protein DXK01_007660 [Bacteroides intestinalis]	MKTTAQDPKRTKSLLQHKGVRLHDIQSFSFMKRFREVPRKSNLKVKDKYGAGILTLHLKQGSQKAFYVRPFQKPSSIIRYLVSQNIPFDNSISRERTAAEIPATTYQRPSLYMFYFFVLFITFMILGYQAIAFGSWWAYILGIISFGLSIYFMHMLMTRFCYLKVDNKSLRIYSVGREIVYPYEKILKVNFDFAREQAFTHVMEILDKDYHYRLYYIGRVSRRTLNDIAETLQSAGVDATCSLNEDKRFYQDKQIFH	0	0	0.00197714	0.00226294	0	0.00205638	0	0.00179323	0.908905	0.991202
BIntestinalis_QDO68820.1	394	elongation factor Tu [Bacteroides intestinalis]	MAKEKFERKKPHVNIGTIGHVDHGKTTLTAAITTVLAKKGLSEVKSFDQIDNAPEEKERGITINTSHVEYETANRHYAHVDCPGHADYVKNMVTGAAQMDGAIIVVAATDGPMPQTREHILLARQVNVPKLVVFMNKCDMVDDEEMLELVEMEMRELLAAYEFDGDNTPIIRGSALGALNGVEKWEDKVMELMDAVDTWIPLPPRDVDKPFLMPVEDVFSITGRGTVATGRIETGIIHVGDEVEILGLGEDKKSVVTGVEMFRKLLDQGEAGDNVGLLLRGIDKNEIKRGMVLCKPGQIKPHSKFKASIYVLKKEEGGRHTPFHNKYRPQFYLRTMDCTGEITLPEGTEMVMPGDNVEINVELIYPVALNVGLRFAIREGGRTVGSGQITEILD	2.15223	2.30879	1.90096	2.06651	2.57115	2.01201	2.13939	1.81419	0.93634	0.991202
BIntestinalis_QDO68825.1	172	50S ribosomal protein L10 [Bacteroides intestinalis]	MRKEDKSTIIEQIAATVKEYSHFYLIDITAMNAAATSALRRECFKSDIKLMLIKNTLLHKALESLEEDYSPLYGCLKGTTAIMFCNTANLPAKLIKAKAKDGIPGLKAAYAEESFYVGADQLDALVSIKSKNEVIADIVALLQSPAKNVISALQSGGNTIHGVLKTLGERPE	0.0689526	0.0499365	0.254063	0.172444	0.0531975	0.218155	0.0742529	0.203635	0.944609	0.991202
BIntestinalis_QDO68844.1	121	50S ribosomal protein L14 [Bacteroides intestinalis]	MIQVESRITVCDNSGAKEALCIRVLGGTGRRYASVGDVIVVSVKSVIPSSDIKKGAVSKALIVRTKKEIRRPDGSYIRFDDNACVLLNNAGEIRGSRIFGPVARELRATNMKVVSLAPEVL	0.947482	1.10348	0.6803	0.485446	0.977653	0.690093	0.799161	0.590357	0.92738	0.991202
BIntestinalis_QDO68850.1	114	50S ribosomal protein L18 [Bacteroides intestinalis]	MTTKIERRIKIKYRVRNKISGTAERPRMSVFRSNKQIYVQLIDDLGGKTLAAASSLGMTEKLPKKEQAAKVGELIAKKAQEAGITTVVFDRNGYLYHGRVKEVADAARNGGLKF	0.144491	0.219179	0.334293	0.255076	0.229322	0.176163	0.224061	0.32341	0.928708	0.991202
BIntestinalis_QDO68851.1	172	30S ribosomal protein S5 [Bacteroides intestinalis]	MMAINNRVKITNDIELKDRLVAINRVTKVTKGGRTFSFSAIVVVGNEEGIIGWGLGKAGEVTAAIAKGVESAKKNLTKVPVLKGTVPHEQTAKFGGAEVFIKPASHGTGVVAGGAMRAVLESVGITDVLAKSKGSSNPHNLVKATILALGEMRDARMVAQNRGISIEKVFRG	0.157059	0.331397	0.292467	0.202875	0.163392	0.15363	0.152042	0.964589	0.93256	0.991202
BIntestinalis_QDO68854.1	446	preprotein translocase subunit SecY [Bacteroides intestinalis]	MRKAIETLKNIWKIEDLRQRILITILFVAIYRFGSYVVLPGINPAMLTQLHQQTSEGLLALLNMFSGGAFSNASIFALGIMPYISASIVIQLLGIAVPYFQKLQREGESGRRKMNQYTRYLTIIILLVQAPSYLLNLKMQAGPSLNASLDWTLFMVTSTIILAAGSMFILWLGERITDKGIGNGISFIILIGIIARLPQSLFQELISRMTDKTGGLIMFLIEIVFLLLVIAAAILLVQGTRKIPVQYAKRIVGNKQYGGARQYIPLKVNAAGVMPIIFAQAIMFIPITFIGFSNVDHVSGFVRAFTDHTSFWYNFVFAIMIILFTYFYTAITINPTQMAEDMKRNNGFIPGIKPGKKTAEYIDDIMSRITLPGSFFLALVAIMPAFAGVFGVKAEFAQFFGGTSLLILVGVVLDTLQQIESHLLMRHYDGLLKSGRIKGRSNVAAY	0.0635244	0.0245102	0.0296216	0.0495512	0.0556853	0.0580627	0.0531805	0.0154997	0.924879	0.991202
BIntestinalis_QDO68857.1	38	50S ribosomal protein L36 [Bacteroides intestinalis]	MKVRASLKKRTPECKIVRRNGRLYVINKKNPKYKQRQG	0.138712	0.20548	0.0534869	0.137741	0.171992	0.125168	0.160044	0.0485115	0.89357	0.991202
BIntestinalis_QDO68860.1	201	30S ribosomal protein S4 [Bacteroides intestinalis]	MARYTGPKSRIARKFGEGIFGADKVLSKKNYPPGQHGNSRKRKTSEYGVQLREKQKAKYTYGVLEKQFRNLFEKAETAKGITGEILLQLLEGRLDNIVFRLGIAPTRAAARQLVGHKHITVDGEVVNIPSFAVKPGQVIGVRERSKSLEVIANSLAGFNHSKYPWLEWDDNSKVGKLLHVPERADIPENIKEHLIVELYSK	0.357304	0.244736	0.240159	0.431117	0.305649	0.247154	0.438727	0.25909	0.947916	0.991202
BIntestinalis_QDO68872.1	209	cyclodeaminase/cyclohydrolase family protein [Bacteroides intestinalis]	MLVDLTVKEFLSKVAGSDPVPGGGSIAALNGAVASALAAMVANLTIGKKNYEEHEELMSHIASLALREKDVFVADIDRDSEAYDAVFACFKMPKATDEEKTARSAAIQEATKHAALVPMQVARNAYELMSVIADVARLGNRNAVTDACVAMMSARNAVLGALLNVRINLGSIKDKTFADELQREADVLERLACDREKEVLDVVNQELRV	0.0283729	0.0298881	0.0705054	0.0417398	0.0156356	0.0455158	0.0378285	0.0771773	0.911579	0.991202
BIntestinalis_QDO68883.1	777	family 20 glycosylhydrolase [Bacteroides intestinalis]	MRKLNHALLAGALALACASCTAEKEANYQVIPLPQEVSLTQENPFKLNENVLIAYPENNALLQRNAEFLSEYIQQATNYAPKTKAIAAGEQVKNAIVLGLDPSIANKEGYVLTTTPEGINLNGQTENGVFYGIQTLRKSIPAEAKEATILIPAGEIKDEPRFSYRGMHLDVGRHFFPKEFMKKYIDLLALHNMNTFHWHLTDDQGWRIEIKKYPKLTEIGSQRSRTVIGRNTQEYDNTPYGGFFTQEEAKEIVKYAQERYITVIPEVDLPGHMLAALAAYPEMGCTGGPYEVCPRWGIFEDVLCIGNDQTMQFLEDVMSEIIEIFPSKYVHIGGDEAPRTRWEKCPKCQARIKTEGLKADKNHTAEDRLQSYCMTRIEEFLNSKGRQIIGWDEILEGDVAPNATVMSWRGMEGGIKAAQLGHDVIMTPTSFCYFDYYQTADTKDEPLGIGGYVPIEKVYSLEPVPAVLTEEQSKHILGAQANLWTEYIHSSEHVEYMVLPRMAALAEVQWTQPEKKDFKDFTKRLARLMKFYQRDGFNYAKHVFDLKVDFTPDVTKKAVVVTLSTIDDAPIYYTLDGTEPTTASLKYTEPVSITETADFQAVVIRPEGKSKVVNKKISFNKATYCPIELTFQPSEKYKFGGAITLVDGMKGNDSYATGAWLGFVGGDVEAIIDLGQESEIKQVATNAIVDMSAWIMGSTGLVVSISDDNKEFREVAAKDIPAETNIDKKGVENYEITFDPVKARYVKVVIKRSPALPKGHAGEGKAAYMFIDEIEVD	0.00593586	0	0.00915541	0.00973033	0	0.00612149	0.00391355	0.00771064	0.90012	0.991202
BIntestinalis_QDO68906.1	223	RNA pseudouridine synthase [Bacteroides intestinalis]	MTVVYEDNHIIIVNKTASEIVQGDKTGDTPLSEIVKQYLKEKYQKPGNVFIGVTHRLDRPVSGLVVFAKTSKALSRLNEMFKNSEVKKTYWAIVKNAPKEPEGELVNYLVRNEKQNKSYAYDKEVPKSKKAILHYRLIGKSDNYFLLEVDLKTGRHHQIRCQLAKMGCPIKGDLKYGFARSNPDGSICLHARRISFVHPVSKEMIEVEAPVPPTNLWQGFQMI	0.0118185	0.0175073	0.0159501	0.0208637	0.014654	0.0165893	0.013636	0.0185997	0.848843	0.991202
BIntestinalis_QDO68923.1	782	BamA/TamA family outer membrane protein [Bacteroides intestinalis]	MKKLVYILLATLLLAACSTTKHLPEGEVLYTGQKPMIVENRSDTKVGETAMEEVEAALAKAPNNSLLGSSEYRIPFPFGLWVYNGFGKYKKGFGKWIFNRFAATPVLISSVNPDIRQKVATNILHDYGYFNGTVSYQTFVNPKDSLKAKLQYTVDMRNPYFIDTVYYRGFNSTTMQIINLGRRRSLISPGEQFNVTDLDGERTRISGLLRNMGYYYFRPDYLTYQADTTLVPGGHVSLRMIPVPGMPKDAERPFFVGKTNFYLQGPQGQMPNDSLYYKTFWIHYYDKLKIRPNMLHRWLNYQGYQRKRQELDKGGMRRRPEKLYSQYRQTRIQERLASVGIFRYLEMQYTPRDTALVSDTLDVNIRAMLDKPYDAELDFNVTMKSNNQTGPGAAFTVTKNNVFGGGETWNVKVNGSYEWQTGKNSSSLMNSYELGLSSALTFPRIVFPRMGTKEYDFPASTTFRVYIDQMNRAKYYKLLAFGGNVTYDFQPVPTRKHSITPFQLTFNVLRNPTAAFEEIQAQNPALYISLRNQFIPKMEYTYTYDNASLRTVRNPIWWQTTFGSAGNLTSLVYKAFGQSFSKEDKKLLGVPFAQFLKLNSEFRYHYRIDKNQMIASRIAGGFIWSYGNATTAPYTEQFYIGGANSIRAYSARSIGPGGYPPDKEKKYSYINHVGDIRMEANVEYRFRILGDLHGAVFLDAGNVWLMRKDENRPNGQLTLKNFPKQVALGTGAGLRYDLDFLVFRFDWGVALHDPYDTGKKGYYNIPKFKDGMAWHFAIGYPF	0.00337023	0.00998498	0.0129955	0.00446221	0.0025073	0.00675817	0.00544394	0.0153227	0.875161	0.991202
BIntestinalis_QDO68939.1	621	penicillin-binding protein 2 [Bacteroides intestinalis]	MAKDYTLEKRKLVIGGVAIVIVIIYIMRLFVLQIMTDTYKKNADSNAFLNKIQYPSRGAIYDRNGKLLVFNQPAYDITFVPREVTELDTLDFCRTLNITKEQLLKRMKDVKNRWMNPGYSRYTHQVFMTQLSAEECGVFQEKLFKFPGFYIQRRTIRQYTYNAAGHALGDIGEVSMRDIEADDYYIRGDYVGKQGIEKSYEKYLRGEKGVEVLLRDAHGRIQGHYMDGKLDRPSIPGKNLKLGLDIDLQMLGERLMKNKIGAIVAIEPETGEILCLVSAPNFDPHLMIGRQRGKNHNMLQKDKQKPLLNRAIMGVYPPGSTFKTAQALTFLQEGIIQPSTSFPCSHGFIYGGLRVGCHGHGSPLPLIPAIATSCNAYFCWGLYRMFGDKKYGSPQNALTVWKDHMVSQGFGYKLGTDLPGEKRGFIPNAGVYDKAYRGSWNGLTVISISIGQGEVLSTPLQMANLAATIANRGYFVTPHIVKDIQDAELDSTYRERRYTSIDRSYYEEIVEGMRAAVTGVTGSATCRIAGAILPGVEVCGKTGTAQNRGHDHSAFIGFAPMDKPKIAIAVYVENGGWGATYGVPYGALMMEQYLNGKLSPASEERAEEMSNRVIMYGDEER	0.002122	0.00125737	0.00490942	0.000936513	0	0.00255309	0.005876	0.00222637	0.915261	0.991202
BIntestinalis_QDO68942.1	445	hypothetical protein DXK01_008395 [Bacteroides intestinalis]	MDFKLHNGSGSLCCKSCGRQDKQLNTYDWLADIPGNGEESDLVEVQFKNTRKGYFRNSNHIPLEKGDIVAVEATPGHDIGVVTLTGRLVPLQMRKANIKSEADIKRIYRKAKQVDMDKYNEAKGREHDTMIRARQIALNLNLNMKIGDVEYQGDGNKAIFYYIADERVDFRQLIKVLADAFHVRIEMKQIGARQEAGRIGGIGPCGRELCCATWMTSFVSVSTSAARYQDISLNPQKLAGQCAKLKCCLNYEVDCYVEAQKRLPSREIELETKDGTFYFFKADILSNQITYSTDKNIPANLVTISGKRAFEIIGMNKRGTKPESLIEEARQVEPKKPIDLLEQESLTRFDRSRKGKNGGENNGGGNGNGGNNNRKKKKKGNPNQSGDQQSRPRPQGEPRPQGDQPKPQGDQRRGEQPRRNKPKRPNNPPRPQGEKPAGNEKPAQE	0.0296126	0.0245653	0.0205534	0.0196036	0.0220304	0.0178142	0.0382666	0.0176058	0.90528	0.991202
BIntestinalis_QDO68946.1	305	homoserine O-succinyltransferase [Bacteroides intestinalis]	MPLNLPDKLPAIELLKEENIFVIDNSRATQQDIRPLRIVILNLMPLKITTETDLVRLLSNTPLQVEISFMKIKSHTSKNTPVEHMQTFYTDFEKMRGEKYDGMIITGAPVEQLDFEEVTYWDEIMEIFDWARTHVTSTLYICWAAQAGLYHHYGVPKYALDKKMFGIFEHRPLDPLHAIFRGFDDMFYVPHSRHTEVRKEDILKVPELTLLSESEDAGVHLVVARGGREFFVTGHSEYSPLTLDTEYRRDVDKGLPIEVPRNYYVDNDPDKGVMVRWRAHANLLFSNWLNYFVYQETPYNINDIK	0.0172821	0.0179206	0.00832992	0.00953401	0.0107142	0.00866375	0.0179459	0.0120881	0.848828	0.991202
BIntestinalis_QDO68986.1	1075	glycoside hydrolase family 2 [Bacteroides intestinalis]	MKRNAILLSLLTTLFLLPGKAVGQTTSSDGKLVYNFPFAPSEGLVNRTEKEYRKEICLNGYWDFQPVALPGSYVQGKGVAPELSLPKEGAWSKTRIKIPSPWNINSFANRNVEGPDHRNYPSYPKEWEQVKMAWMKKTVTIPNDWNGQQIKLYFEAVAGYTEVYINKEKVGENFDLFLPFSIDITNKVAAGETAEVWVGVRSQSLFENNSTIGRRIVPAGSMWGYHIAGIWQDVYLLALPKVHVEDVYVKPLVSKNMLELEVTVQNNTEKKTDLQLQGKINEWVNLAGTDVNSAPVPAWELGQEALKVAPVKVSIPANASTKVVLQVPVSGELSYWTPEQPNLYAVLLSLQAKKEILDMKYERFGWREWTLQGTTQYLNGKPYQLRGDSWHFMGIPQMTRRYAWAWFTAIKGMNANAVRPHAQIYPRFYMDVADEMGICVLNETANWASDGGPKLDSELFWEASKEHLKRFVLRDRNHASVFGWSISNENKPVILHVYNRPELMPQQKKAWEDWRDIVRANDPTRPWISADGEDDGDGILPVTVGHYGDMNSMKHWVGIGKPWGIGEHSMAYYGTPEQVAKYNGERAYESQLGRMEGLANECYHLLANQRNMGASYSTVFNMAWYSLKPLPLGKKDMTTEPDINKDGIFFTDYKEGVPGVQPERVGPYCTTFNPGYDPNLPLYDPWPMYDAMRAANAPGHSAWSAYADIDKKQYEAPTATPAEKYKEVIFIGGDDSKLKGILDAQGVKFAVKITAPARMLYIVDGTYTLSAAEKKSMLANIAKGADVWIWGLTPQTLNVYNEILPLPVALDNLKRSSFLPVQKSWIRGLNNSDFYFCELQRADASEYSLTGALVEEGDVLLNACKTDWRAWNKRPEEIKTAGTVRSEYECTAATPVFVKYQKDASCFYISTLKEFTNSEKGYNTLGVILKNAGIDCNEIEVKSNEVFFLRDNQLVFPVAAKEKLVKKADGWALDIYVFSPRPLDDLLIEPNMPKLTLVVKAKECQLAINDKAYVAASQNRHEATYKELPLLQGWNKVSIKIGERDKNEFSGNFRCDNRNEFLSSLKVMFVNPEVK	0.00245165	0	0	0	0	0	0.00169721	0.000857412	0.942136	0.991202
BIntestinalis_QDO69047.1	666	DUF4954 family protein [Bacteroides intestinalis]	MDYRHLTEDEILRLKSQSCLADDWGKVTVAEDFVTEFVHHTRFSGNVRLGVFQSEFTLPGGIKKHSGLRHVTLHNVSVGDNCCIENIQNYIANYEIGHDTFIENVDIILVDGLSKFGNGVEVSVLNETGGREVLINDKLSAHQAYILALYRHRPELICRMKAITDFYSNKHASAIGSIGNHVMILNTGSIKNVRIGDYCHICGTCRLYNGSINSNEEAPVHLGHGVICDDFIISSGSHIDDGAMLSRCFIGQACRLGHNYSASDSLFFSNCQGENGEACAIFAGPFTVTHHKSTLLIAGMFSFMNAGSGSNQSNHMYKLGPIHQGTLERGAKTTSDSYILWPARVGAFSLVMGRHVNHSDTSNLPFSYLIEQNNTTYLVPGVNLRSVGTIRDAQKWPKRDGRTDTNKLDFINYNLLSPYTVQKMFKGRETLQNLRHASGELSDIYSFHSAKIRNSALVKGIKFYEIAIHKFLGNSVIKRLEGIDFKSNEEIRARLKPDTVIGSGEWVDISGLIAPKSEIDALINDIECGKVDRLKSINAEFEKMHQNYYTYEWTWAYEKLEEFYGIKPENITTADIIRIVEKWKEAVVGLDRMVYDDAKKEFSLASMTGFGADGSRAEKEMDFEQVRGDFESNPFVTAVLKHIEDKTALGDELISRMQRIASFYAN	0.0089038	0.0105517	0.0175479	0.0157182	0.00686934	0.0111094	0.0146106	0.0193755	0.873747	0.991202
BIntestinalis_QDO69051.1	1010	efflux RND transporter permease subunit [Bacteroides intestinalis]	MNISELSIRRPVLSTVLTLIILLFGIIGYSYLGVREYPSVDNPIISVSCSYPGANADVIENQITEPLEQNINGIPGIRSLSSVSQQGSSRITVEFELSVDLETAANDVRDKVSRAQRYLPRDCDPPTVSKADADAMPILMVALQSDKRSLLELSEIADLTVKEQLQTIADVSSVSIWGEKRYSMRLWLDPIKMSGYGITPIDVKNAVDKENVELPSGSIEGNTVELTIRTLGLMHTAEEFNNLILREDNNRIVRFSDIGRAELGPADIKSYMKMNGVPMVGIVVIPQPGANHIKIADAVYERMKQMKKDLPEDVQYSYGFDNTKFIRASIDEVKETVYVAFILVIIIIFLFLRDWRVTLVPCIVIPVSLIGAFFVMYLAGFSINVLSMLAVVLAVGLVVDDAIVMTENIYVRIERGMPPKEAGIEGAKEIFFAVISTTITLVAVFFPIVFMDGMTGRLFREFSIVVSGSVIISSFAALTFTPMLATKLLVKQEKKNWFYIKTEPFFEGMNRIYSRSLEIFLRKRWLAMPLVLGTLFIIVFLWNAIPAEMAPLEDRSQISINTRGAEGVTYEYIRDYTEDINQLVDSILPDAESVTARVSSGSGNVRITLKDMKDRDYTQMEVAEQISRAVQKKTKARSFVQQSSSFGGRRGGMPVQYVLQATNIEKLQEVLPKFMAKVYENPVFQMADVNLKFSKPEARININRDKASIMGVSTRNIAQTLQYGLSGQRMGYFYMNGKQYEILGEINRQQRNKPADLKGIYIRSDKGEMVQLDNLIELTSGIAPPQLYRYNRFVSATISAGLADGKTIGQGLDEMDKIAKETLDDTFRTALTGDSKEYRESSSSLMFAFVLAILLIYLILAAQFESFKDPLIIMLTVPLAIAGALVFMYFGDITMNIFSQIGIIMLIGLVAKNGILIVEFANQKQEAGEDKMEAIKDASLQRLRPILMTSASTILGLIPLAFASGEGCNQRIAMGTAVVGGMLVSTFLTMYIVPAIYSYISTNRSKLKKS	0.00195707	0.00309238	0.00402475	0.00230326	0.00258839	0.00209303	0.00301072	0.00365037	0.942886	0.991202
BIntestinalis_QDO69078.1	138	phospholipase [Bacteroides intestinalis]	MLILIISLIVLVCIALMAGYIRNQRLQKKIERGELDAMPEVKEVDAECCGQHEVCERDSLLAAVSKKIEYYDDEELDKYIGIAPEDYTLEQEDEFRDVFYTMQDTDVAGWVRSLQLRGIALPDNIKDEIFLIIGERRS	0.009549	0	0.00736413	0.00421431	0.00473601	0.00765926	0	0.0100187	0.936422	0.991202
BIntestinalis_QDO69123.1	254	5'/3'-nucleotidase SurE [Bacteroides intestinalis]	MENQRPLILISNDDGVIAKGISELIKFLRPLGEIVVMAPDAPRSGNASALTVTEPIHYQLVRKDVGLTIYKCSGSPVDCVKLAFHTVLDRKPDLVVGGINHGDNSAVNVHYSGTMGVVIEGCLKGVPSIGYSLCCHDPNPDFEPSGPYIREIARQVLEKGLPPLTCLNVNFPNVKELKGVKVCEQSKGQWTNEWENFAHRGDTHYYWLTGEFQNTDPDNEKNDHWALDNGYVAITPTTVDVTAYNLIDELQSWF	0.00778206	0.00614823	0.0520128	0.020607	0.00771932	0.0270486	0.00718307	0.0526178	0.881191	0.991202
BIntestinalis_QDO69128.1	119	ribosome silencing factor [Bacteroides intestinalis]	MNETKKLIQQITEGIQDKKGKNIVIADLSKIGDTICNYLVICQGNSPSQVTAIVESVREFTRKGANSKPFAIDGLRNAEWVAMDYSDILVHVFLPETRDFYNLEHLWADAKLTRIPDID	0.0442945	0.0524925	0.0256198	0.0342103	0.0439374	0.0310876	0.0459958	0.0348549	0.925378	0.991202
BIntestinalis_QDO69131.1	618	DUF349 domain-containing protein [Bacteroides intestinalis]	MMDTHDTNLPEKAVELEEEKKAAEVSEPALTETPAEEATKEEKPVEAIQKLNKEEILAKLKEVSADVENAGKQEIDGLKQAFYKLHNAELEAAKKLFIENGGTAENFIPTADAVEEEFKNIMSVIKEKRGALSAEQEKQKELNLQIKLSIIEELKELVESPDDANKSYTEFKKLQQQWNEVKLIPQAKVNELWKSYQLYVEKFYDLLKLNNEFREYDFKKNLEIKTHLCEAAEKLAEEPDVVSAFHQLQKLHQEFRDTGPVAKELRDEVWNRFKAASTVVNRRHQQHFEALKEVEQHNLDQKTVICEIIEAIDYNELTNFAAWDNKTQEIIALQNKWKTIGFAPQKMNIKIFERFRKACDEFFRKKGDFFKSLKEGMNVNLDKKRALCEKAEALKDSTDWKATADELTKLQKEWKTIGPVAKKYSDAIWKRFISACDYFFEQKNKATSSQRSVEIDNLNKKKEIIEKLGAIDENMDTNEATQLVRELMKEWNSIGHVPFKEKDRLYKQYHGQVDKLFDHFNISAANKKLSNFKSNISNIQEGSPQSLYREREKLVRAADAMKNELQTYENNLGFLTTSSKKGNSLLTELNRKVEKLKADIELVKQKIKVIDDSIRSAE	0.0469106	0.0353772	0.0657767	0.0621099	0.0370144	0.0538751	0.0462521	0.0693526	0.942778	0.991202
BIntestinalis_QDO69157.1	928	GAF domain-containing protein [Bacteroides intestinalis]	MSGNRSHEAKRFQLLSSVGQIGWWEADFTTGEYLCSEYVCNLLGLKGDTLTFRQFGQLIREDYRCRITREFLSIEEIEVYEQTFPIYSSQGIVWVRSRLGEKWLTEDGHPKAFGILQLVDIPADAQSGGILKQFNELLFRQHSVSQSLRNFLKDKNLSEVISGVLKDVLELFHGGRVYIVEYDAGYRTQSCTYEVVADGVSPEIDMLQQIPTNGMEWWLKQMLAGKPILLNTLSDLPRVARQESEILAVQNIKSLMVVPLRNTERVWGYIGIDLVDRYYKWTNEDYQWFSSLADIINICISLRLARDEADRERNFLSNLYKHMPMGYVRLSILCDEEGEPYDYLITDANQFSADLCGSPLERYKGRFASEIYSSDKLSTKLLILADIHKHGLYRELDEYFEESKRTCHCIIYSPEPDELVCLYMDVTEMRRTYMALDHSEKLLRNLFSNIPVGVEIYNKDGILIDLNNKDMEIFGVKDKSSTLGVNFYENPNVPSDIRERVKAEDEFDFSQDYEFSNVSDYYESEKKGGIELYTKVSKIYDNQGDNNGFVLINIDNTERISSINRIRDFENFFLLISEYAKVGYAKLNLLTRNGYAIKQWYKNMGEDEDTPLVEVVGIYNKMHPQDRVRVLAFFEKAKRGEATSFKSEMRVLKPGTLNQWNWVRMNVVLNRYDPENGLIELIGVNYDITELKETEQKLIEAKEKAEEADRLKSAFLANMSHEIRTPLNAIVGFSSLLVETEDPEEKLEYAKMVEENNELLLQLISDILDLSKIEAGTFDFKFRDFDINTLCGDLVRSMQLRVKPGVELIFEPTLPQCVIVSDPNRLHQVVSNFINNAIKFTTTGSIRIGYDKPDDKHLRVYVTDTGIGIAPEACRKIFDRFIKLNSFVQGTGLGLSISKSIIEQLGGKIGVNSELGKGSTFWFILPLE	0.00710001	0.00588985	0.00328529	0.00376018	0.00492994	0.00398645	0.00589816	0.00397292	0.894855	0.991202
BIntestinalis_QDO69160.1	643	NADH-quinone oxidoreductase subunit L [Bacteroides intestinalis]	MEYTILILLLPLLSFLTLGIGGKWMTHRTAGIIGTTVLAVVALLSYATAWQYFSAPRLADGTFATLMPYNVTWLPFTPTLSIDLGILLDPISVMMLIVISTVSLMVHVYSFGYMKGERGFQRYYAFLSLFTMSMLGLVVATNIFQMYLFWELVGVSSYLLIGFYYTKPSAIAASKKAFIVTRFADLGFLIGILVYGYYTGTYTFQPSEMALLKGGATMIPLALGLMFIGGAGKSAMFPLHIWLPDAMEGPTPVSALIHAATMVVAGVYLVARMFPLFIGYAPDVLHLVAYVGAFTAFYAASVACVQSDIKRVLAFSTISQIGFMMVALGVCTSADPHHGGLGYMAGMFHLFTHAMFKALLFLGAGSIIHAVHSNEMSAMGGLRKYMPVTHITFLIACLAIAGIPPFSGFFSKDEILTACFQFSPAMGWIMTAIAAMTAFYMFRLYYGIFWGGVAPRQESPSDESHTPHGNLDGVPHPHESPLAMTIPLMFLAVVTIVAGFIPFGKFISSNGTAYEIHLDWTVAGTSIAIAVISIAIATAMYARAKQPVANALARRFRGLWTAAYHRFYIDEIYQFITHKIIFGCISRPIAWFDRHVIDGFFNFLAWSANATSDEIRGLQSGQIQQYTYVFLLGTLALILLLLL	0.0020494	0.00242869	0	0.00180894	0.00203287	0.00164382	0.00189165	0	0.912944	0.991202
BIntestinalis_QDO69177.1	406	glycoside hydrolase family 88 protein [Bacteroides intestinalis]	MMNNLLCKTFVMGALICSTQLSAQKVSDKQPWSVRMVESEMIRCPESWQLDFQPKLKWDYCHGLELQAMLDVYDTYGDKKIFDYALAYADTMIHNDGSIETYKLHEYNIDRLNSGKFLFRIYEQTKDEKYKKAIDLLRSQLDTHPRNEDGGFWHKKVYPNQMWLDGIYMGAPFYAEYAFRNNRVQDYQDIVNQFITVARHTYDPKNGLYRHACDVSRKERWADPVTGQSQHSWGRAMGWYAMAFVDALDFIPKHEAGRDSMLVILNNIAAQVKRIQDPKTGLWYQVLDKSGEKGNYLESSCSTMFVYALFKAVRKGYIDKSYLKVALKGYQGILDNFIEVDKDGVVTITKACAVAGLGGKNYRMGDYTYYINETIRSNDPKAVGPFIMASLEWERLQQVKEIVNQK	0	0	0.00125154	0.00429735	0	0.00260339	0.00299589	0	0.860477	0.991202
BIntestinalis_QDO69183.1	566	RagB/SusD family nutrient uptake outer membrane protein [Bacteroides intestinalis]	MKKIVLFFIAILTFSSCSDFLEETNRNSITGDILYSTPEGYESLVNACYSYTRAWFGKPDGYAFTEMGTDCYTGGGADCGRAPFMAFYTQDLQGSQTLIGYMWNILYNGLNACNAAIARADGAGLSDDLKKQRLGEVHFLRALYLHLIVETWGDVVLYTDEMNAPENVAHRSSVEAFYDQIFADLNNAIDYLPAAPIKNNGRVTQLAAKAFKARMCLYRGQYAEAITLGKEVIGTSGLGLYDTFKETFDINNSVGQNNMEAIWWVDYSQETILNGTFEEGETSPLRGNGGNGSPLFSAMSYWMVGGCGVWVTPDTHAPWVQSMPTIAFLNMFDETIDQRYDATFRTAWYVNSTTDNYTKEYGQQYGAPNGLAIGDTAFVTLKYAVTDEYRASKKYRIFDRNDVYDAEGKTIGTRDYFISTYKFEDNTKPTGWEYESKRDAFVLRIGEMYLLLAEAELMNNNPDEAVKYINILREKRAIPGKEEAMKINKSDLDIDFILDERARELAGEQQRFFDLKRTGKLLERVKKYNPNAAENIQDFHKLRPIPQDELDAVINKDEFKQNPGYK	0.0139692	0	0.00448874	0	0	0.00746981	0.00752149	0	0.941258	0.991202
BIntestinalis_QDO69193.1	217	HAD family hydrolase [Bacteroides intestinalis]	MKKLVIFDLDGTLLNTIADLAQSTNHALTALGYPTHKEEEYNFMVGNGINKLFERALPEGEKTEENVLRVRKEFVPYYDQHNADKSRPYPGITELLDELQAKGLQVAVASNKYQAATEKLIAHYFPNIRFTAVFGQREGVNVKPDPTVVYDILKIAQISKKDVLYVGDSGVDMQTAIHAGVTSCGVTWGFRPRAELETFHPNYIIDKAEEVLEIVFR	0.0121453	0.0215896	0.0187327	0.0187605	0.0120474	0.0194835	0.0168157	0.0276091	0.8507	0.991202
BIntestinalis_QDO69245.1	461	bifunctional UDP-3-O-[3-hydroxymyristoyl] N-acetylglucosamine deacetylase/3-hydroxyacyl-ACP dehydratase [Bacteroides intestinalis]	MLKQKTLKDSFSLSGKGLHTGLDLTVTFNPAPDNHGYKIQRTDVEGQPIIDAVADNVTETTRGTVLSKNGVKVSTVEHGMAALYALGIDNCLIQVNGPEFPILDGSAQYYAKEIERVGTEEQNAVKDFYIIKSKIEFRDEKTGSSIIVLPDENFSLNVLVSYDSTIIPNQFATLEDMSKFKDEVAASRTFVFVREIEPLLQAGLIKGGDLDNAIVIYEREMSQEDFDKLADVMGVPHMDAKQLGYINHKPLVWANECARHKLLDVIGDLALIGKPIKGRIIATRPGHTINNKFARQMRKEIRLHDIQAPTYDCNREPIMDVNRIRELLPHRYPFQLVDKVIEIGANYIVGVKNITANEPFFQGHFPQEPVMPGVLQVEAMAQVGGLLVLNSVDEPERYSTYFMKIDGVKFRQKVVPGDTLIFRVELLAPIRRGISTMKGYAFVGEKVVCEAEFMAQIVKNK	0.052882	0.0389566	0.0870757	0.0933547	0.0439493	0.0745158	0.056727	0.0749771	0.857861	0.991202
BIntestinalis_QDO69248.1	276	orotidine-5'-phosphate decarboxylase [Bacteroides intestinalis]	MNKQQLFENIKRKKSFLCVGLDTDIKKIPEHLLKEEDPIFAFNKAIIDATADLCIAYKPNLAFYESMGVKGWIAFEKTVKYIKENYPDQFIIADAKRGDIGNTSAMYARTFFEELDINSVTVAPYMGEDSVTPFLTYEGKWVILLALTSNKGSHDFQLTEDPNGERLFEKVLRKSQEWGNDGQMMYVVGATQGRAFEDIRKIVPNHFLLVPGVGAQGGSLEEVCKYGMNSTCGLIVNSSRGIIYVDKTEKFAEAARNAAKEVQQQMAEQLKGVINA	0.0549067	0.036778	0.0644362	0.0400359	0.0497281	0.0478704	0.04407	0.0551027	0.861993	0.991202
BIntestinalis_QDO69262.1	245	bifunctional demethylmenaquinone methyltransferase/2-methoxy-6-polyprenyl-1,4-benzoquinol methylase UbiE [Bacteroides intestinalis]	MDYPQEHIKPYGEDGKKSEQVEEMFDNIAPAYDKLNHTLSLGIDRSWRRKAIHWLKPFQPKRIMDVATGTGDFAILACRELQPDELIGTDISEGMMDVGRNKVKQAHLSDKISFAREDCTSLSFADDTFDAVTVAFGIRNFEGLDKGLSEMCRVLKTGGHLVILELSTPDRLPMKQLFTIYSKVVIPLLGKCLSKDNSAYTYLPQSIRAFPQGEVMQEVIRKAGFSQVNFRRLTFGICTLYTATK	0.00537862	0.00637408	0.0103699	0.00949509	0.0106705	0.00647129	0.00992924	0.00564317	0.883002	0.991202
BIntestinalis_QDO69284.1	160	DNA-binding protein [Bacteroides intestinalis]	MAIPYIVRRKADVSSGERKELWYAVGKKLQKKGGKTERDVAHQVAQRTGFHRGVVEAVLAATGEIIEEALSDGHSVTLRGIGSFQTAVTSKGFEHPEDVLPHSVRLSRVYFKADHMLTLAVKRAGCHRIPFKYYFPKELLTKKMEQADKEAEKEENGFNE	0.00411801	0.00976032	0	0.00726968	0.00408481	0	0.00760208	0.00576074	0.883679	0.991202
BIntestinalis_QDO69290.1	218	DUF3256 family protein [Bacteroides intestinalis]	MMKKLTMFLCLACVWTCSLQAQEAKTFFKNMPDSLSPLLTAVNRADCIDFLESKMKAEVTNRFGGKSEMTELAPDYIRIQMTPQSSWQMKLLATSDSTKVICTVSTACAPACDSDVHFYTTGWEELPASSFLTPPVMKDFLSLPDTVMDYEVRDAGEQADMLLMKADLSAKDNALTFTFTTTDYMDKKATEKLKPYLRRPVVYIWKGNSYELRATSDK	0.0120896	0.0107453	0.0116542	0.0106711	0.00899407	0.00727278	0.0167385	0.0126842	0.851931	0.991202
BIntestinalis_QDO69296.1;BIntestinalis_QDO68866.1;BIntestinalis_QDO71461.1;BIntestinalis_QDO68470.1;BIntestinalis_QDO70999.1;BIntestinalis_QDO68748.1	126	transposase [Bacteroides intestinalis];transposase [Bacteroides intestinalis];transposase [Bacteroides intestinalis];transposase [Bacteroides intestinalis];transposase [Bacteroides intestinalis];transposase [Bacteroides intestinalis]	MNSKRKLYLEEEKLFFLHSYYQSGLSKHAFCREHGICCPALLNSWIKKYDNFSEKLSLLSEQESPEMSNRSKEAYKDENAQLKKRIKELEKALSFSKLETEARELMITRAEELFNIPIRKKSGAKS	0.0156876	0.0185911	0.0241964	0.027694	0.0311223	0.0293605	0.033787	0.00731522	0.930348	0.991202
BIntestinalis_QDO69317.1	517	glutamine-hydrolyzing GMP synthase [Bacteroides intestinalis]	MQEKIVILDFGSQTTQLIARRVRELNTYCEILPYNKFPKGDESVKGVILSGSPFSVYDESAFKTDLSEIRGKYPVLGICYGAQFIAYTNGGKVEPAGSREYGRAHLSSFDKDNVLFKDVKENTQVWMSHGDTITVIPSNFKKIASTDKVAIAAYQIENEKVWGVQFHPEVFHSEDGTQMLKNFVVDVCGCKQDWSAASFIETTVAELKEQLGDDKVVLGLSGGVDSSVAAVLLNRAIGKNLTCIFVDHGMLRKNEFKNVLHDYECLGLNVIGVDASAKFFAELAGVTEPEEKRKIIGKGFIEVFDEEAHKIKDVKWLAQGTIYPDCIESLSITGTVIKSHHNVGGLPEKMHLKLCEPLRLLFKDEVRRVGRGLGMPEHLITRHPFPGPGLAVRILGDITPEKVAILQNADDIFIQGLRDWKVKDADGSETSLYHQVWQAGVILLSVQSVGVMGDERTYERAIALRAVTSTDAMTADWAHLPYEFLGKVSNDIINKVKGVNRVTYDISSKPPATIEWE	0.0318608	0.0256751	0.0314507	0.0247478	0.0328681	0.0194222	0.0235267	0.0374392	0.859161	0.991202
BIntestinalis_QDO69319.1	104	L-rhamnose mutarotase [Bacteroides intestinalis]	MKREAFKMFLKPGFEKEYEKRHAAIWPELKKMLSDGGVYDYSIYWDRDTNILFACQKTRGEESSQDMGANPIVQKWWDYMADIMEVNPDNSPVTIPLPEVFHME	0.0126708	0.00750794	0.0146575	0.00559206	0.00628432	0.0101632	0.0116955	0.00886267	0.881851	0.991202
BIntestinalis_QDO69348.1	424	serine--tRNA ligase [Bacteroides intestinalis]	MLTIKQITENTDAVIRGLEKKHFKNAKETIDQVIAFNDKRRSTQSVLDNNLSEVNSISKSIGQLMKEGKKEEAETAKSRVAELKETNKTLQAEMDQAAEDMQNLLYTIPNIPYDEVPEGVGAEDNVVEKMGGMETELPKDALPHWELTKKYDLIDFDLGVKITGAGFPVYKGKGAQLQRALINFFLDEARKAGYLEIMPPTVVNAASGYGTGQLPDKEGQMYHCEVDDLYLIPTAEVPVTNIYRDVILEEKQLPIKNCAYTQCFRREAGSYGKDVRGLNRLHEFSKVELVRIDKPEHSKQSHKEMLDHVEGLLQKLELPYRILRLCGGDMSFTAALCFDFEVYSEAQKRWLEVSSVSNFDTYQANRLKCRYRSGEKKTELCHTLNGSALALPRIVAALLENNQTPEGIRIPKALVPYTGFEMID	0.0947918	0.0515639	0.129428	0.105616	0.0816961	0.104701	0.104708	0.0880415	0.852714	0.991202
BIntestinalis_QDO69353.1	451	DUF5074 domain-containing protein [Bacteroides intestinalis]	MKKNIIYFLSCLVLTVGLVSCSDDDKEPLSPLTVVIEGAEAQEVVQGTTLNLKAVVEGSSEVKYAWTLNGKEVSTTPAYEFTATDLGKSEIQLKVSNAEQGEAAAKLDLDVYGKYKYGTFILNEGASLRGDKGGSLIFISPEGELVEMAFQKENNGAWLGSVPQDVFIANNKMYIVSQNGGNEGGFLTIVNAETLKLETAFGDELKSQVSWPTHVAVLGDDNIYLRDNGGIKLFHPSTGEATLIEGTKGARKNTMAVVGGKVFASQNKNLLVIESGKDKVSATVEFDGNISGVVKSSDNNVWVSVSTGKIAKVSAKDYSIIKENDLSADKDATKTLSASFAAAPSITAKGDTLYMSGLATKVYRHIFSTNETKLMVDAKEMVENANIVYNTVAVDPVTEGVYLNTIKGYGDNVSINQISIFDFSGATPTLKAHYNDCTRYPAGVFFTSNFR	0.0248359	0.0121192	0.0428132	0.0412647	0.018839	0.0304672	0.0323636	0.036787	0.857276	0.991202
BIntestinalis_QDO69424.1	782	hypothetical protein DXK01_011040 [Bacteroides intestinalis]	MKLNRIILPAMAMALTLAACEDNKMEWGTPDGHGQADLSDIPLSLTEKIANYKSIKEYAAEYIPNMTVGLGIGADYYINNGTVKQLADANFNTFTTGNAMKHDAVVGNKGELNFATIDAFVNAIPADAKMYGHCFLWHTQQKQMYLKSLIAPEVVIEDIGGDDVCENVITNSGFESGTDGWTGLWGKYTYAVEAPGKDSDNAIHFTMTGETAANYDCQLFWPLASPLEDGVTYAFSADIKSDMDIAVQFIGQNASYAGIYKDSYTAPADWLHVTGEFTYNAASEATDIIRVGFQFGGTPGSNVWIDNLKFGVKKVEKMKNVITNPSFADGTNGWTGLWGKYTYGVEAPGRTDDTAIRFTMTDETAANYDSQLFWALDTPLEVGATYAFSFYTKSDMNIAVQAIGQNASYSGIYKDSFTALNDWTLCEGEFTYNASDPADIVRFGVQFGGTPGSTIWIDDFKFGLKNEEAQPKAKNLARAAGGVTYIYKTPEEKRTALLGAMETWIKGMAEHMGDRMIGWDVINEPIDDSTKGVRGINGVFGSEDADGNPDTAPVEQDGLNLNWASNHFYWGYYLGMEYATKAFEYARKHCRPETKLFVNDYNLEVSPAKLDALINFVKYIDEHNETNAPIVDGIGTQMHAVAADLTREKIDEMFKKLAATGKIIRITELDVRHTYEPTANPSAEQLMKQADVYRWIIESYKENVPATQQSGFTIWSLSDHADEHTGWFTGDTPNLFDANYARKPAYKGVCDGIAGRDISEDFTGDDWKAAYEVKEEETPADQ	0.00168512	0	0.000649776	0	0	0.00202745	0	0.000589334	0.849323	0.991202
BIntestinalis_QDO69428.1	1364	response regulator [Bacteroides intestinalis]	MKTAPNKAPLIVLLLCLVVLPLAAQTGKFYSTNNELSSSLINQIFQDKRGFIWIATEYGLNRFDGLRFSNYKHVSGDSTSIKNNYVRTLFEDSRQNLLVGCIDGLMKYDSETDTFREIPMIRAGKRVFPHITQMQKLHNGEIWVVTTGQGIFRLDEEKQQAESIDAIMRQVNYNFQSNLYEDSHYNIWIGTEGHGLICYLPATQEVRVFRYPVINDNYVSAIGEDKYGNLFIGTQKHGLSRYEREQNRFVPVPYMGGEELSIYCLTLVDDRLLIGTDGQGLKTYNRMTGKIEDYSINSAPLDFSEGKIHAIMEDRDKNLWVGLFQKGIVLMPKQENPFEYYGNKSIHYNPIGQGCVMSIYQDSNRHLWVGADNEGIFELDAEGKRLRHYQPGNDPRSMANTIMCMYEDTNGDFWLGTYTRGLAKLNRRTGECEYPLPVDNEKIFSITEDRHKNLYIATFGSGFYQYNLVTKELKHYESSKDETGDLTRNELANDWVNYIFCDSEGMIWLGHYKGISCFNPVNESFINYRKVNTLVEDRVGYVVQEDHAGNIWAGTTDGLYCFNKKTDELTCFTVADGLPNNVICGICEDEEHNMWISTYMGICKYDAKTGRYINYYAGDGLQGNEFTHGAFYKDEAGKVYFGGINGITYFQPSSIESVLKDAKVWITDFSIFNQPVRKNTRSGRHTVIYTSVPDANMFQLAHYDNTFSIVFSTLQYNNPEQISYQYKIEELSNQWLSTEPGVNRVTYNNLLPGKYTFHVRALSHGNLSEIRTVKILITPPWYEMWWAYCIYAFLFGLLVLGIVNYILSRMRHRREIMKREHAEQLNEAKLQFFINISHEIRTPMTLIINPLEKLLAEKKGGEVQKTYLMIYRNAQRILRLINQLMDIRKLDKGQMFMKFRETDMVGFIDDVMLTFDYMARKKKIHFSFEHVMPQLKVWVDMNNFDKILMNIFSNAFKYTPEQGEITVTLSTGRDSTRRDPLKEYFEITVTDNGIGLDREKIERIFERFYQIDNDVTKSNFGTGIGLHLSRSLVELHHGIILAENREDAPGSRFIIRIPLGSAHLRTDELEDVEAVITPHTVWVKPEKTDLEGAFEEEEDEESKKAGKSKNRMRILIVEDEEEILSYLKEELEGDYRIMTRKNGREAYDTILADTPDLVISDIMMPEMDGLSLCRKIKQNTNVNHVPVILLTAKSKPEDTMEGMATGADAYMVKPFNTELLKSTIANLIANRKLLKSKFSGAQQQEDKVQKLSMKSADEILMSKIMKVINENLSNPDLNVEMLAANVGLSRVHVHRKLKELTNLSARDFIKNIRLQQAAALLKEKKLTVSEVAYATGYTNLSHFSSSFKEVHGMSPKEYMLAHQG	0.000966101	0.00228981	0.00186263	0.00383737	0.000958312	0.00193728	0.00267522	0.00270299	0.916755	0.991202
BIntestinalis_QDO69431.1	518	DUF4836 family protein [Bacteroides intestinalis]	MKKSLFPRLALMAVVVALVSACSQKKQEYTDVIPANAHTVVSINLKSLADKAGLNDKENKEVQEKLTNALKSGMNAATFQQVEMIMKDPKKSGIDVSEPLYIFTTETFPTTIVAKVSSEDDLHALLETLEKEKVSQPLASGDGFQFTQMGNQVLIAYTPSVLMLTNYSGTTQLEKIKENIPALLKQTNENSIVSTTVFKKMQKMGGDISTMFSPASLLGPYANMIKASDMPYNIDLKDLKMLGSLSFDKGKISMKYESFTENPELQALFDKQKKATCPIENTFLKYFPKSTLMYLSMGINGEEFYNMLLENEQFQKNFSIAKANEVKELFGTFQKDIAMGLINFTMNNAPTFLMYASVKSAAPVQLLYEKKSELGLKRGDDILKLGENEYVYKSKELNLFFGVRNNSLYATNDEMLYKSIDKAVNPSIKDTEFASNIKGKNSAFVINAEAILALPIVKMLSEYGGTQYATAFALVDKIAYVEAVGDPNNNADMVIQLKDKNVNALKQIVNFIKEFAGI	0.00635985	0.00904431	0.030409	0.0112273	0.0075703	0.00918224	0.0199591	0.0106763	0.86555	0.991202
BIntestinalis_QDO69438.1	214	DUF5063 domain-containing protein [Bacteroides intestinalis]	MKKESQVIFDRNVVEFVTVAAEFCKFLEQAETMKRDTFVDTSLKILPLLYLKTAMLPETEIIGDEAPESYVTEETYEVLRINLAGILAEKDDYLDVFIQDMVYSDQPIKKNISEDLADIYQAIKDFIFVFQLGLNKTMNDSLAICQEQFKEYWGQTLVNTLRALHDVKYNHAAEEEDTIEEDFDEEECGCHGHDHGHCDCDDDDCHCHGHHHHE	0.0338677	0.0145949	0.109223	0.0869644	0.0274865	0.0814959	0.0454704	0.0581458	0.915338	0.991202
BIntestinalis_QDO69498.1	157	hypothetical protein DXK01_011455 [Bacteroides intestinalis]	MKKLIVLFIVMCCFIPLSWAMDGCNQHLSPDEFRAKQKAYITEKAGLTKEEAAKFFPVYFELQDRKKQLNDEAWNLLRKGRDEKTTEAQYNEILEGVYDARIATNRLEKTYYEKFKKILSNKKIYLVQRAEMRFNRELLKGMHHKGGEPQKPQGKKK	0	0	0.0097094	0.00740859	0	0.0100985	0	0.00880622	0.863665	0.991202
BIntestinalis_QDO69499.1	262	nucleoside triphosphate pyrophosphohydrolase [Bacteroides intestinalis]	MLHTRKEQMEAFGRFLDILDELREKCPWDRKQTNESLRPNTIEETYELCDALIRDDKNDICKELGDVLLHVAFYAKIGSEKGDFDMKDVCDHLCEKLIFRHPHVFGDVKADTAGQVSENWEQLKLREKGGNKSVLSGVPAALPSLIKAYRIQDKARNVGFDWEEREQVWDKVKEEIQEFQTEVANMDKDKAEAEFGDVLFSLINAARLYKINPDNALEHTNQKFINRFNYLEAHTIKEGKNLHDMTLEEMDVLWNEAKKLEK	0.0100592	0.0059605	0.0446064	0.0466147	0.00498908	0.0282399	0.0116062	0.0439751	0.853227	0.991202
BIntestinalis_QDO69505.1	1098	preprotein translocase subunit SecA [Bacteroides intestinalis]	MGFNEFLSSIFGNKSTRDMKEIQPWVDKIKAAYPEVAKLDNDALRAKTEELKTYIYNSATEQRAKVEELKAGIEAIELENREEVFAQIDKLEKEILECYEKALDEVLPVAFSIVKETAKRFSENEEIVVTATEFDRQLAATKDFVRIEDDKAIYQNHWLAGGAEVTWNMVHYDVQLFGGVVLHKGKIAEMATGEGKTLVATLPVFLNALTGNGVHVVTVNDYLSKRDSEWMGPLYMFHGLSVDCIDKHQPNSDARRKAYMADITFGTNNEFGFDYLRDNMAISPKDLVQRRHNYAIVDEVDSVLIDDARTPLIISGPVPKGEDQLFEQLRPLVERLVEAQKKLATQYLADAKRLIASNDKKKQEEGFLALFRSHKALPKNKPLIKYLSEQGIKAGMLKTEEIYMEQNNKRMHEATDPLYFVIEEKLNSVDLTDKGVDLITGNSEDPTLFVLPDIAAQLSELENETNLTDEERLAKKDELLTNYAIKSERVHTINQLLKAYTMFEKDDEYVVIDGQVKIVDEQTGRIMEGRRYSDGLHQAIEAKENVKVEAATQTFATITLQNYFRMYHKLSGMTGTAETEAGELWDIYKLDVVVIPTNRPIARKDMNDRVYKTKREKYKAVIEEIEQLVQAGRPVLVGTTSVEISEMLSKMLTMRKIEHSVLNAKLHQKEADIVAKAGLSGTVTIATNMAGRGTDIKLSPEVKAAGGLAIIGTERHESRRVDRQLRGRAGRQGDPGSSVFFVSLEDDLMRLFSSDRIAGVMDRLGFKEGEMIEHKMISNSIERAQKKVEENNFGIRKRLLEYDDVMNKQRTVVYTKRRHALMGERIGMDIVNMIWDRVAAAVEAPDYENCKMDFLQTLAMETPFNEEQFRNEKKEKLAEEAFNAAMDLFKRKTDRMAQIAYPVIKQVYETQGHMYENILIPITDGKRMYNISCSLKAAYESECKEVVKAFEKSILLHVIDEAWKENLRELDELKHSVQNASYEQKDPLLIYKLESVNLFDTMVNKINNQTVSILMRGQIPVQEPQEIQQAAPEQKQDMSKYREQKQELNDPNQQAAAQQDTREQVKREPIRAERTVGRNDPCPCGSGKKYKNCHGKNM	0.0504062	0.0455126	0.0527562	0.0466107	0.0595236	0.0438001	0.0470803	0.0486882	0.854074	0.991202
BIntestinalis_QDO69506.1	522	alkaline phosphatase family protein [Bacteroides intestinalis]	MKKGLITSILALTFTGLQAQPLPATPKLVVTLTIDQLRTDYMEAFSSLYGEKGFKRLMREGKVFYQTEFPFSGTDRASAIAAIYSGTTPSMNGIISQQWMNANTLRPMNCVDDPAFMGNFTDESSSPSQLLTSTIADELKVATRNKGMVYAIAPSRDAAILAAGHSGNGAFWLNENTGKWCSTTYYSEFPWWVSQYNERQSPDFRIRDMVWEPIYPINRYTFLPEWRDQPFKYKFDSERINKFRRLITSPFINDEVNLLTEELLEKSTLAKDEIPDLLALTYYAGNYNHKSTQECAMEMQDTYVRLDRSIGSLLDLIDRKVGLHNVIFCIASTGYADPEAPDLGLYRIPGGEFYLNRCATLLNMYLMATYGEGQYVETYYNQQIYLNHKLIESKQLNLAEIQNKSADFLIQFSGVNEAYSAHRLLSGPWSPQIELARNGFHRKRSGDLLIDVLPGWTIVEENVTDSRVVRHADVPAPLIFLGGGIKPETIRVPVNITRIAPTLSSAMRIRAPNACTATPLNF	0.0050489	0.00598334	0.0048671	0.00668476	0.0025041	0.00708702	0.00582535	0.00794584	0.877966	0.991202
BIntestinalis_QDO69518.1	414	sigma-54-dependent Fis family transcriptional regulator [Bacteroides intestinalis]	MTKAEIQQVKLRFGIIGNNEALMRAIDVAIQVAPTDLSVLITGESGVGKESFPQIIHQYSRRKHGQYIAVNCGAIPEGTIDSELFGHEKGAFTGAIGERKGYFGEADGGTIFLDEVGELPLPTQARLLRVLESGEFLKVGSSKVQKTNVRIVAATNVNLTQAISEGRFREDLYYRLNTVPIQVPPLRERGEDAFLLFRKFASDFAEKYRMPAIQLTEDAKQLLISYSWPGNVRQLKNITEQISIIETNREINAAILSGYLPAQNSMQRLPALFGVKESKSFESEREILYQVLFDMRQDVTELKKLVHEIMTERGKAAAPAVPATYFAQPPAVVTPVSQSVPTIIHPSIKPSHDIDDDIQDTEEYVEESLSLDEVEKEMIRKALEKHHGKRKSAAKDLNISERTLYRKIKEYGLD	0.0302385	0.0282908	0.017183	0.0238811	0.0410454	0.0153185	0.033787	0.017811	0.947833	0.991202
BIntestinalis_QDO69520.1	299	tetratricopeptide repeat protein [Bacteroides intestinalis]	MTPVHLQQWIQHPEALNRDTLYELRTLVTRYPYFQSLRLLYLKNLYVLHDVNFGAELRKAVLYVSDRRVLFYLIEGDRYALHPRTSESVVGRELEEEPSIDRTLSLIDAFLATVPEEHSQTTELDYSMDYTAYLMQDDEDTDEADTSSTVPVEVPKLRGQDLIDGFIRQSETEEGISLKLLKEENPLLLPLIEEEEDEVEEETPVIAEEIPQPTEVETEQEDDSEDTDTDEETTPKSASDDLDDSCFTETLAKIYIKQRRYDKALEIIKKLSLNYPKKNAYFADQIRFLEKLIINAKSK	0	0	0.00509825	0.00389013	0	0.00530256	0	0.00308267	0.915382	0.991202
BIntestinalis_QDO69523.1	117	PqqD family protein [Bacteroides intestinalis]	METPEGKVSLLDAVPVRCDHILTEWEGDYAVISYPRFKYEWMRRLLLPQSMSPDIHVRLEEHGSAVWRLIDGRRTVREIVFQLADHFHPDENYASRVTTYVMQLRKDGFIKLLSVNF	0.0225258	0.00667372	0.0173718	0.0149122	0.0223442	0.009034	0.010396	0.0157559	0.906522	0.991202
BIntestinalis_QDO69539.1	253	copper homeostasis protein CutC [Bacteroides intestinalis]	MEQYQFEVCANSVESCLAAQAGGANRVELCTGIPEGGTTPSYGDIVIAREALTKTLLHVIIRPRGGDFLYSPIEQRIMLKDIDNARRLGADGVVFGCLTAKGDVDLSLMRQLIEVSQGISVTFHRAFDVCRNPQEALEQIIELGCNRILTSGAQATAEQGIPLLKKLQQQADGRIILLAGCGVNENNIAHIAMETGIREFHFSARETIESKMLHRNGTVSMGGTVNIEEYRRPITTAERVKKTIKALIGPIKN	0.0104171	0	0.010042	0.00689614	0	0.00626667	0.00480764	0.0109295	0.85361	0.991202
BIntestinalis_QDO69555.1	110	6-carboxytetrahydropterin synthase QueD [Bacteroides intestinalis]	MYTVIKRMEISAAHSLKLSYRSKCEDLHGHNWIITVYCCSRELNADGMVVDFSHIKETVKGKLDHRNLNEVLPFNPTAENIARWICEQIPTCFKVEVQESESNVATYEKE	0	0	0.00461932	0.0105741	0	0.00480444	0	0.0167585	0.898357	0.991202
BIntestinalis_QDO69567.1	326	lytic transglycosylase domain-containing protein [Bacteroides intestinalis]	MKKNSIHILIVTSVALCAGAALPFLFGHSTIDPEQQSVKSEVPYCVTSPSVPDKITFAGQEIDLTRYDHRERMDREQMSFTYMHSTTMLTIKRANRFFPIIEPILKENGVPDDFKYLAVIESNLNTLARSPAGAAGMWQFMQTTGREFGLEVNPNIDERYHVEKATRAACQYLKDAYQRYGNWLCVAAAYNGGQGRISSELKKQLVDQAVDLWLVEETSRYMFRLLAAKAVISNPQRYGFLLKREHLYPVIPYTEINVTTSIDNLAQFAKSKGITYAQLKDANPWLRDSSLQNKSGRTYVLKIPTQAGMHYDPKKTVPHNRAWVIN	0.00606332	0.00239517	0.004676	0.00713588	0.00200481	0.00486339	0.00373108	0.00989574	0.862308	0.991202
BIntestinalis_QDO69570.1	285	ion transporter [Bacteroides intestinalis]	MKLKDKFTELMHNQALKRKLYVIIFEADTPAGKLFDVTLIWCILLSVGLVILESLQGLPVWLKTPFIVMEYLLTAFFTFEYITRLYCSPKPSKYAFSAFGIIDLLATLPLYLAFLFPGARYLLIIRAFRLIRIFRIFKLFNFWIEGQMLLTALRDSSKKIAVFFMFVVILVISIGTLMYMIEGGKPNTQFSNIPNSIYWACVTLTTVGYGDITPVTALGKFLSGCVMLIGYTIIAVPTGIVSVSLMKRHEKNVARECPNCHRRGHEESAQFCKYCGSSLDKAPKE	0.00231186	0.00547948	0.00713158	0	0	0.00370869	0.00640175	0.0032341	0.945532	0.991202
BIntestinalis_QDO69578.1	582	AraC family transcriptional regulator [Bacteroides intestinalis]	MKYRTCLTTLLYSFLLGLILPASAQNSLQHQKDSLRHALEHAEGIDKLQTYNKLYYIYMAEAGDDQKMDTLMTLFEQAEAEAIRQGNTQMQGMVYGNRIISYINRSEHDKVIEKAPAYLDFYIRHDLWKFYYQIHMQLITAYNLKGDYELAAAEAGKMYTRARERKDKAGMATALYATGIIYNLQKRPKEEEDCFRESISLLWEVSGYDNILTQSYAFLCVSLRAQARYDELLQLVPEYEKAIARFEKATGRVQPEARGNLYVALMNTYIDIKEYDKAGIYLSKLEGSVNNSMSKFELLRAKALILQSRGDYRTALAVIDSAVIQVQESAFNLNAVRKIKMEILARAGRNDEAFSLLDEIIAANDSINNVEVNARFDELRTQYEVEKHIAEKERNFHYFLFALGICLVLVLLLAGVFYYNRIISTKNRKLYERIKEQDRLAEELSRMAQACESTASSEALPQTSDTAATVEQHRLVARLREYLLSGDNLSNAEMNRDEIISALGTNKNLLTDAVRAVTGNSPMEYMRMLKLDEARKMLDHHPELTIEAIAFSCGFNIPSTFYRLFRKQYGISPAEYRKQANK	0.0011321	0.00134162	0.000873067	0	0	0.000908056	0.00104496	0.00158371	0.881426	0.991202
BIntestinalis_QDO69601.1	230	glycine zipper family protein [Bacteroides intestinalis]	MKKLISMHFIGILALAILCSGCSTNRMAAGDPGAVLAGAAIGGNVGGAIGGLIGENNRGWRGGYRGSAIGTIVGTIAGAAIANAATAPKQTEEYSYRVERTQPTYNSRPEARPSAINNLKIRNIRFIDDSRDHVINAGENCKVVFEIMNEGNRTAFNVVPVVAEVTGMKHVYISPSVMIEQIAPREGVKYTASISAGERIKTGEVIFRIAVADENGEEYDWQEFSLPTQR	0.0143235	0.00339489	0.0331386	0.00505717	0.00568321	0.0137867	0.0052884	0.030056	0.877732	0.991202
BIntestinalis_QDO69606.1	582	hypothetical protein DXK01_012040 [Bacteroides intestinalis]	MITISNFEKYVLPQILVRGEDYYESGAVLEIEEESTGEWIATVCGTENYEVTVSMEGNEIVAWECDCPYDGNICKHVIATLLAIRDSRGKAGRFLSAKEANTQLGLLGKSMPQIVKDKEIEQILLFAESDKLSDFILKYAASHSDFKSALVEAFLPKRPAKKVDYRNEIESCFNSSYRKYSKKGRYYEPELDWNEISDKVDGYLAKATLLFQREALEEAATIALQVLRSIGGNYIDEDFLYNDGDIDFGIICEDAGDLLLKVVQHSGASQALKENVLNEIIQISKLATYREYEIFDMDELVQQIMLSVQSKEEALLSVDKLIKERTERWDLYKLVLRKIEILKELDKTTEVEATISEFLYLPEIRRQEVAKLLDEKCYEKAICMLNEGIVIAERGGNLGTLREWQEQLLFIYEEVHDVAKVIEMCQLLFIHTNGSLDYYHKLKSLISSTDWKEYLSTLMQETTFYDYWGSGNNKADIYIEEKEYDKLFSFLSAVKYRRLDALVQYASHLNATHSSQILSLFTDDLRVYAEKNLGRSHYEYIARVLRGMRKLNGGKDVVKQLVEEFRVLYKRRPAMMQELGEF	0.0418876	0.0160995	0.0357958	0.0619547	0.0707472	0.0463109	0.0407534	0.0142534	0.896332	0.991202
BIntestinalis_QDO69622.1	317	manganese catalase family protein [Bacteroides intestinalis]	MFYHVKDLQFNARVSQPDPRFARVMLEAFGGANGELKSALQYFVQAFSCHNPYPDKYDMLMDIATEEFGHLEIVGATIQMLLGPVNGEMKDVLEDTPLRTMMEGKAGKEDLIHQAFTNPAFLVTAPGSPVLTDSNGNPWCATYVSANADLTVDLRSNMAGEARAKIGYENLIPLTDDPLVKETLTFLMTREVTHFQQFEAALETIQPNFPPGVFQTSPRYSNLYFNDSKGKETRGPWNEGKSTRLKEEWQYIENPLEEVRSTDGLLQRKPEGTKRTEKEVRQTDEKLAKERSSEILSHIPKGEMRWCEYGNAKNGNK	0.0997674	0.0936005	0.0160292	0.0256847	0.0288642	0.0416789	0.0844142	0.0276225	0.887606	0.991202
BIntestinalis_QDO69623.1	90	hypothetical protein DXK01_012135 [Bacteroides intestinalis]	MKWNNKCQYTPASLREKSYEELYTLCLSAYTEGRTDERNKSLEAYRLRCSCLFGNKCMDSSLSVGVRKRICDGNCHYIKKYMSELDKLEE	0.0146418	0	0	0.00646194	0	0.0058721	0.0067574	0	0.862257	0.991202
BIntestinalis_QDO69636.1	135	pilus assembly protein HicB [Bacteroides intestinalis]	MKVTAIVEKGSDGLYSIYSEQEINNHSFGGYGESVEAAKADFMLSIDEAKEMVKEETGTLPNEFTDLQVTFKFDIASFFNYFDWINVSKFAQYAGINESKMRQYKSGVAFAGERTTNKILTAIKKMGTELSSASL	0	0.00578389	0	0.00430796	0.00484125	0	0.00450494	0	0.941682	0.991202
BIntestinalis_QDO69658.1	376	hypothetical protein DXK01_012340 [Bacteroides intestinalis]	MRLNLLYPSNWTDFQDLCFQLWKEMWRDPDAHPNGRNGQAQNGVDIWGKNMFDNDYSGVQCKGKNGNYKSLLTTDEIDSECKKAINFKPKLTSFIMATTSPRDVKVQQHCRNLTRKGAYPFSVDTWSWDDIEDEVQCRPTIMEHFYPDVKGATLLPEIQIPVFASVNKLHAFFSRPGLFNKLNSLALDVLKDLAYEIAINAFEHGKAGTFGIKVENDRVIFTDNGRKFDCTELLKGKGNGGKATIEYATGFFDITYKYDTKNILELSLPNNLDLDITSTNYTINFNAKDIFGRGAAERFVLNELMKVPTGCEKIIVDICGQANPAISCSFAVIDKLLQLKSTEQTVVVYLPENLYYKENIIDKYSNLPNVDIKIKK	0.0157711	0.0103833	0.00945978	0.00928044	0.0104293	0.0154611	0.0161746	0.00612844	0.922145	0.991202
BIntestinalis_QDO69665.1	333	UPF0365 family protein [Bacteroides intestinalis]	MNVDTMYLTAFLVIGGIIFIVLFFHYVPFFLWLSAKVSGVRISLVQLFLMRIRNVPPYIIVPGMIEAHKAGLSNITRDELEAHYLAGGHVERVVHALVSASKANIELSFQMATAIDLAGRDVFEAVQMSVNPKVIDTPPVTAVAKDGIQLIAKARVTVRANIRQLVGGAGEDTILARVGEGIVSSIGSSENHKSVLENPDSISKLVLRKGLDAGTAFEILSIDIADIDIGKNIGAALQIDQANADKNIAQAKAEERRAMAVASEQEMKAKAQEARAKVIEAEAEVPKAMAEAFRNGNLGIMDYYRMKNIEADTSMRETIAKPSGNNSNQPLSK	0.166204	0.164137	0.129702	0.0716053	0.125611	0.131725	0.122364	0.112101	0.898932	0.991202
BIntestinalis_QDO69666.1	156	nodulation efficiency protein D (NfeD) [Bacteroides intestinalis]	MDILIIIVLIVAAVILFLVELFVIPGISIAGILAGACMIYANYYAFAYLGTTAGFITLGVSAIACIGSLILFMRSKTLDKVALKKNITSKVDRTAADQVKVGDTGVAITRLALIGNAEIDGNIVEVKSMDGFLNEKTPIIVNRITDGVIMVEKKKD	0.00844719	0.00500529	0.0130289	0.0186402	0.0125686	0.0101632	0.007797	0.0118169	0.915991	0.991202
BIntestinalis_QDO69734.1	455	TrpB-like pyridoxal phosphate-dependent enzyme [Bacteroides intestinalis]	MSNKTKRFFLPEEEIPRYWYNIQADMVNKPMPPLHPGTKQPLKAEDLYPIFAQELCKQELNQTDKWIEIPEEVREMYKYYRSTPLVRAYGLEKALGTPAHIYFKNESVSPMGSHKLNSAIPQAYYCKKEGVTNVTTETGAGQWGASLAYAARLFGLEAAVYQVKISYEQKPYRRSIMQTFGAQVTPSPSMSTRAGKDILTAHPNYQGSLGTAISEAIELAQTTPNCKYTLGSVLSHVALHQTVIGLEAEKQMEMAGEYPDMVIACFGGGSNFGGIAFPFMRHKILEGKQTRFIAAEPASCPKLTRGKFQYDFGDEAGYTPLLPMYTLGHNFAPANIHAGGLRYHGAGVIVSQLLKDGLMEAVDIKQLESFEAGCLFAQAEGIIPAPESCHAIAAAIREANKCKETGEEKVILFNLSGHGLIDMASYDKYLSGDLVNYELTDQDIQKNLDEIGSLA	0.0260656	0.0223093	0.0714726	0.0421801	0.0301647	0.0499451	0.0227227	0.0425408	0.888958	0.991202
BIntestinalis_QDO69755.1	145	hypothetical protein DXK01_012860 [Bacteroides intestinalis]	MKKILSILVLAIVAVQFAFAGDVITKDAKELPLNARNFINQYFSKPQISYIKIDSEFLSKKYEVTLTDRTEIDFDKKGNWTEVDCKKGAVPAALIPVSIKDYVKKNFPNEIITKIERKGTGIEVELANDFSLKFNKKGQFVSMDD	0.0545281	0.04308	0.220772	0.192521	0.072118	0.29887	0.067108	0.0921718	0.899239	0.991202
BIntestinalis_QDO69765.1	1030	SusC/RagA family TonB-linked outer membrane protein [Bacteroides intestinalis]	MKNKIAIWLACGYLGLCIPQLAAHEIIVPVQLKGVVLDETGNPLPGVQIKSEKDGDEFLTDQNGAYNIELKDGSKYLTVSYVGFVNRKISVERAAREKNIVLQGSSEILDEKIDLGYLTVSRRALTGAVSTVSGEVLDKSPESNLGKTFAGRFSGMITMEKDAELGQGTKSSTSNAITLLVRGLSTINGVKPLILIDGVISPNVNYVYITPDEIESVTVLKDASTTAIYGIQGANGVISIKTKRGLVGKAKVNVSFDQSLQQTTRKPLFVNAANYTRMRNEAGVNDGLGSYSQFTKEQMEHYERGDNVAYPDNNWYDQFIRPVTWMTRAGVSVRGGNERVCYYSNINYMHQSLPFKTADEATTKYDPTPKNDRFNFRSNIDVKINDYLSGFMRLSGNINLNKTTGYANADIYNHIFNLPPTMYGPLTPSIDADGNLLENGGQVVTHDSEKTPVYGMLNRSGYIKNLVTNINAQAGLTADLGMLVKGLSVTGLMAYQTNSANQTKTTQDFERYVMNGDPTDLNFILKGTNTNSALQYAKNSTSYYNLNLYANANYNHMFGAHSISALAYIFYQQLETESLQGAQMLPYKRRSIGGSATYGYKERYFVKADLGYSGSEQFHPNHRYMVTPSISVSWIVSDEKFLKHLRWLDLLKLRISYGVTANDQLGNARMLYEDYMDVKGNEGLKGNPLLSAEKMKKQNYGFDLGFFKGLTVSFDWYKSICDNMLVSSGELVPEYQGIALENYPKLNKGRMENQGFELSAMYSKLLNKHWSFYLGGAFSYNKNKVIDVMEAENVGYTYPYKTQGYSRGQYWGYIIDYSNGNGMFNFRDELEKSGLSYAFGTPRVGDFIYKDLNGDKVIDEKDKAPVGYSKYPRQYYNLSGGLRFKNWELNFMFQGAGKVTTVIEGVGAYESAYQGVFNDIHLNAWTEERWNNGETITYPALSLKESTNHQPNSFFIMDASYLRLKNAEIAYTLPVHISQKVMAQRIRISLSGQNLFTIDNMRSKYIDPEIANLGTFQQYRVFNFGVNLTF	0.00127938	0.000758083	0.000986651	0.00338781	0.00126907	0.00205238	0.00118091	0.000894872	0.91653	0.991202
BIntestinalis_QDO69777.1	232	hypothetical protein DXK01_012995 [Bacteroides intestinalis]	MKKLRFYSVILLLTFLAVSMLQSCLSDADDTSNGTLFTIGTIKVIEDKEYYFNLDDGEKMYPSDTTYIHNYTVNDDQRVFIHFLPLEESIPGYKYNVKLIQIEDILTKDIIPLTEETADSIGNDRINVVELWITGNYLNIEHQFFHNNNSSKKHMLNLVINQTEQASASEDDYLTLEFRHNAYDDEPRTLGWGVVSFRLKEIANQLAGKKGLKIIVNTIYDGKQTYTVDLKK	0	0	0.00438039	0.00501357	0	0.00455594	0	0.00993231	0.908306	0.991202
BIntestinalis_QDO69838.1	1946	DUF3320 domain-containing protein [Bacteroides intestinalis]	MIVWDPPFYQLNSITAMGNDNTITGTFNGTVHLEYLPCINYAMIHNHVPSCNFCELMNSDEVDWNNIKVSIDGELIKYSESILEIIPPGQNIQINNLEISPESEKLIELTEGIETNFHLTITISGEIAHQQTFPIKLMTYDQWTGSRIMPELLATFVTPNHPILSRISVKASQFLEKWTGNSALDEYQTQDPNRVRAQVAAIYEALRSESLIYSTVPASFETSGQRVRLVDNVLTSKLGTCIDLTLLYASCLEANGIHPLLVLLKGHILVGAWLTEDIYHQTVGDDASFLLKGSANGISDIVLVETTALASSQNISFEEAAAMAQKELKEENRFKLFIDVYRCRLDKIRPLPQRINHNGEWQIENSGIEHENVTQRIHQLDRYEIKLEDSKDEITKQIIWERKLLDFSLRNNLINIRLGRRVIPFISFEIDHLEDHLQAGENYQILSSPAKSKIEPGETGLYDSSLWKENLEELVISELRNKKLRSYLTESELQNSLKFVYRTSRTAIEENGANSLFLVLGILKWYESPKSVKPRFAPILLLPVDIVRRGGSSGYIIRTRDEEIILNITLVELLKQQFSVNLSGLNPLPKDDSGVDVKKIFATIRTCIRNMKGWDVVEESMLGLFSFNKFVMWNDIHTNADKLKKNAIIASLMENRIQWQDTTPEIDAREIDRNLEPIHFAIPVDVDSSQLEAVIESGEGKSFILHGPPGTGKSQTITNMIANALYKGKRVLFVAEKMAALSVVQNRLTKIGLDPFCLELHSNKVTKSHFLAQLQKAIEVIHIQSPAEFESTSKQLFERRKKLIDYMEALHHPHASGFSLYDCITNYLSIQGDELSIDFSLLPSITKNQLTDFCEKIQELDTVFQITGHPQDHPLKGLEPYDTSIESSQKLQAGIRRFINLFTSITANRKLLSNSLGISIPDNRDGISWMGKMCTQLLSIPYLNKTLLEMGGNTDLIEEWKDTILSGRKRDQLQAELGKDYAPQILEENAFALQQEWKAIELKWFLPKFFAKRSYLKKLRLYNTSLQAAQIPSLLEKLNAYQKNNKIIQEQASELSSSFGFLGRKNKEKWDDIDSILKSLPTIYNTLSEYAVIVQQPFAEVLNQFANKISIDWNAFQQSNENTFRQLIDTSNELNTVLNEIKGLCYIQLPDNNLEMKLPVLLNTWLTHFNKIKDWGQWCIRKRELESLHLTVIINYITDKHKSGSEASDAYMKGVYHQLALKTVDADETLRLFNGLLFEEMISKYKQLTVDFQELSKKELYCRLAAKIPSLTMEAASSSEIGILKRNISNGGRGTSIRRIIDQIPTLLPKLCPCMLMSPISVAQYIDLDAEKFDLVIFDEASQMPTSEAVGAIARGNALVVVGDPKQMPPTSFFASSQVDEEEAEFDDMESILDDCISLSIPSRYLTWHYRSKHESLIAFSNSQYYNGKLYTFPSVDDRVSKVRLVQVDGTYDKGRTRSNHAEAEAIVKEILNRLRTSEVPEKSIGVVSFSQVQQNLIEDMLIEELNKYPELEEKAFQSNEPIFIKNLENVQGDERDIILFSIGYGPDRNGNVSMNFGPLNNQGGERRLNVAVSRARYEMIIFSTLRSEQIDLKRTKSKGVEGLKRFLEFAERGTSPIPAIQLQNLQQSNLITLIAQELTQRGYKVDTLVGRSNFKVDLAIVNPLQPDTYILGILCDGRNYYETKTTRDREIVQPNVLQMLHWNVMRVWSVDWFEHKENVVERIIKKLEDLKNTKVEKQPLLPTENNVLKTFSIENEPVVELVNNREREYIFADLPDIGYSTDIDTVMASSYQVKKQLQQIVKIEQPITNTLLYKRILRIWNLTRVTTRLQVFIDNLLEDAYKDPLSGDTIIYWEDEEKAKDCDFYRINSKRDILDIPILEVMSAARYAIEQQISMPTEDLKRLTSQLLGFSRKGTNLDMVTEQTIQLLIDQGIFSHANGMVSMNN	0	0	0.00104445	0.000896569	0	0	0	0.00236824	0.936446	0.991202
BIntestinalis_QDO69929.1	345	alpha/beta hydrolase [Bacteroides intestinalis]	MKKILFSVVASFMMLGVGSASAQTDADNFYKSDLVNMEKVSFSNQYKMKVAGNLFLPKDMKAGETYPAIIVGHPMGAVKEQSANLYAIKMAERGFVTLAIDLSFWGESEGEPRNTVSPEIYAEDFSAAVDFLGTRPFVDRKRIGVIGICGSGSFAISAAKIDPRLKAIATISMYNMGTASRNGLKHALTLEQRKQIIAEAAEQRYVEFLGGETKYTGGTVHELTANSSPIEREFYEFYRTERGEFTPEGATSLTTTHPTLASNTKFMNFYPFADIETISPRPMLFITGENAHSREFSEDAYSKAAEPKELYIVPGAGHVDLYDRVSLIPFDKLDSFFKEYLNIIP	0.0019098	0.00226326	0	0	0.00378881	0	0.0017628	0	0.905585	0.991202
BIntestinalis_QDO69932.1	161	pyridoxamine 5'-phosphate oxidase family protein [Bacteroides intestinalis]	MFRNMRRKRQLLSSEESELILHRMTSGILAVTGDDGYPYAVPLSYVYNNHKIYFHSALTGHKIDAINENGKVSFCVIEQDNVIPEEYTTYFRSVIVFGKARILHDDNEKRQVIECLAEKYSPEQVEGRLKEIEKDFKRLCMIELDIEHITGKEAIELVRAR	0	0	0.00631211	0.00361226	0	0	0.00377743	0.00286248	0.921991	0.991202
BIntestinalis_QDO69937.1	359	AAA family ATPase [Bacteroides intestinalis]	MSTLLRQHAEQQFAEELHELKKNETNSVPENWEMSPQSVVTYLMGGKLKNGFEVSPKYIGNRRLMEIAVATLVTDRALLLYGLPGTAKSWVSEHIAAAISGNSTLIVQGTAGTGEEAIRYGWNYARLLAEGPSEGALVQTPIMKAMQEGKIGRIEELTRIGSDVQDTLITILSEKTLPVPELNKEVQAIRGFNIIATANNRDKGVNDLSSALKRRFNTVILPLPDSIDEEIDIVRRRVESFEKVMQLPAERPALEEIRRVVTIFRELRQGATNDGKTKLKTPSGTLSTAEAISVVNNGLAMAGYFGDGQIHAEDLVSGILGAVVKDPVQDKVVWQEYMETVVKNRDGWKDIYRASRDMI	0.0752482	0.023925	0.0750157	0.0955791	0.0236668	0.0691893	0.0660682	0.0885773	0.867285	0.991202
BIntestinalis_QDO69951.1	278	endonuclease VIII [Bacteroides intestinalis]	MLELPEVLTLSKQANDVLSGKTITQVFNATKPHKFTFYSGDPLEYGKLLVGKTILSSKGYGMFVDFYLSGNVIMNIGDGVSARYYNPGDKVPANYQLLLTFKDESFLVFTVAMYGFISAYPDAVIDNKYYTISRESISPLSDAYTEAEFGKLFASAKKTLTAKALLTTEQRIPGVGNGVTQDILFNAGIHPKQKVFDLSDGQKGVLFKSLKDTLMAMTSGRGRDTQTDLYGNEGGYKTILSSKTWKNPCPRCGSVIVKEAYLGGSVYYCSECQKIRKT	0	0	0.025589	0.00418399	0	0.0152083	0	0.0132621	0.860905	0.991202
BIntestinalis_QDO70012.1	318	NAD-dependent epimerase/dehydratase family protein [Bacteroides intestinalis]	MKNILVIGATGQIGSELTLELRKRYGDDHVIAGYIPSAMPKGELKASGPSAIADVTDRQSIEVVARQFKIDTIYNLAALLSVVAESRPAMAWKIGIDGLWNVLEVAREYGCAVFTPSSIGSFGEATPHVKTPQDTIQRPRTMYGVTKVTTELLSDYYYTKYGVDTRAVRFPGIISNVTPPGGGTTDYAVDIFYSAVKGERFVCPLKPGTYMDMMYMPDALNAAISLMEAAPARLKHRNAFNIAAMSFDPEEICQAIKKHVPDFEMVYEIDPLKQSIADSWPDSLDDTCAREEWDWKPQYDLESMTVDMLEKLRAKLNK	0.0041439	0.0098217	0.0223703	0.0274328	0.0102762	0.0149572	0.00573742	0.0188401	0.847684	0.991202
BIntestinalis_QDO70026.1	417	bifunctional folylpolyglutamate synthase/dihydrofolate synthase [Bacteroides intestinalis]	MDYQNTLLYLYNSVPMFQQVGSSAYKEGLENTLALDEHFGHPHRNFHSIHVGGTNGKGSCSHTLAAILQEAGYRVGLYTSPHLVDFRERIRVNGQSIPKEYVVRFVEKERNFFEPLHPSFFELTTAMAFRYFANEHVDVAVIEVGLGGRLDCTNIIHPDLCIITNISFDHTQFLGNTLEKIASEKAGIIKSGIPVVIGETTPETKPVFTKKAREVDAPIFFAEENQKDEYPGLECELKGLYQTKNTHTLLTAIAQLQQAGYNLSEQAVRSGFAHVCELTGLMGRWQKLQDAPTLICDTGHNVGGITYITEQLKQQSYRKLHFIIGMVNDKDIHGVLALLPKDAEYYFTKASVKRALPENELSRLASEAGLQGSCYPDVPSAVQAAQEKSLPEDFIFVGGSSFIVADLLANRDTLDLH	0.00158005	0	0.00731115	0.00418399	0	0.00380208	0.00145843	0.00552589	0.883641	0.991202
BIntestinalis_QDO70037.1	579	glutamine--tRNA ligase/YqeY domain fusion protein [Bacteroides intestinalis]	MADIKSEEAGEKKSLNFIEQIVEKDLKEGKNGGKVQTRFPPEPNGYLHIGHAKAICLDFGIAADHNGICNLRFDDTNPTKEDVEYVEAIKEDIQWLGYQWGNEYYASDYFQQLWDFAIRLIEEGKAYIDEQTSEQIAQQKGTPTQPGIESPYRNRPIEESLSLFKKMNTGEIAEGAMVLRAKIDMANPNMHFRDPIIYRVVNHPHHRTGTTWKAYPMYDFAHGQSDYFEGVTHSLCTLEFVPHRPLYDLFVDWVKEGKDLDDNRPHQYEFNKLNLSYTLMSKRNLLILVKEKLVNGWDDPRMPTICGFRRRGYSPESIHKFIDKIGYTTYDALNEFALLESAVREDLNTRATRISAVVNPVKLVITNYPEGKVEELEAINNPEKPEEGSHFIEFSRELWMEREDFMENAPKKYFRMTPGQEVRLKSAYIVKCTGCKKNEAGEVVEVYCEYDPNTKSGMPEANRKVKGTLHWVSCDHCLEAEVRLYDRLWKVENPRDELAAIREAKNCDALEAMKDIINPDSLNILPHCYIEKYAAGMKPLTYLQFQRIGYFNVDPDSTPEKMVFNRTVGLKDTWGKINK	0.031863	0.0188801	0.0438796	0.0411823	0.0248334	0.0346849	0.0273097	0.0421857	0.923551	0.991202
BIntestinalis_QDO70079.1	580	phospho-sugar mutase [Bacteroides intestinalis]	MENQELIKQVTEKAQRWLTPAYDAETQAEVKRMLENEDKTELIDCFYKDLEFGTGGLRGIMGAGTNRMNIYTVGAATQGLSNYLNKCFKDKEQISVVVGYDCRNNSDKFAQISADIFSANGIKVYLFDDLRPTPEVSFAIRHFGCQSGINITASHNPREYNGYKAYWDDGAQVLAPHDTAIIDEVNKVTVADIKFKGNKDLIQIIGADVDKIYLDMVHSISIDPEVIKRQKDLSIVYTPLHGAGRVLIPASLKEWGFENVNCVPEQMVKDGNFPTVVSPNPENAEALSMAIALAKKIDADIVMASDPDADRVGMACKDDKGEWVLINGNQTCLIFLYYIIKNRIAMGKMQPNDFIVKTIVTTELIKAVADKNKIEMRDCYTGFKWIAREIRLSEGKQQYIGGGEESYGFLAEDFVRDKDAVSACSLLAEICAWAKDQGKTLYDVLMDIYVEYGFSKETTVNVVKPGKSGADEIKAMMDNFRANPPKEIGGSPVKLIKDYKTLKITDAEGKVSELDMPEASNVLQYFTEDGTKISVRPSGTEPKIKFYIEVKGEMGCPKCYASADAEAEEKVVAVRKSLGI	0.106784	0.127894	0.0630776	0.0882389	0.118319	0.0965859	0.102759	0.070718	0.909658	0.991202
BIntestinalis_QDO70126.1	589	signal peptide peptidase SppA [Bacteroides intestinalis]	MKDFFKFTLATITGIIVSCVVLFFVSILILFSMLSSSESETQVRKNSVMMLDMRGMLSERSQDNPFDMFLSEDETTYGLDDILSSIQKAKDNENIKGIYLQAGSMGAGFASIEEIRKALADFKTSGKFVVAYGDQYSQRLYYLASVADKVILNPQGSIGWYGLASTPVFYKDLLSKIGVEMQVFKVGTYKSAVEPFISTEMSPANREQVTVFLDGIWGQMLGDISESRGVSKEKLNEAADKMLMFYPAEDCVEYGLADTLIYKNDVRNYLKTLIGIDEDDRMPVLTLKDMVNVKKNVPKDKSGNIVAVYYAYGAIDSGSSYADSENGINSEKVIRDLRKLKENEDVKAVVLRVNSPGGSAFGSEQIWYAVTELKKEKPVIVSMGDYAASGGYYISCNADSIVADPTTLTGSIGIFGMFPNVKGLTDKIGLSFDVVKTNTYSDFGMMGRALNDGEKALMQNMVNEGYELFVKRCAEGRGMTTDEIKKIAEGRVWTGAKAKELGLVDELGGLDKALEMAIAKAGLDAYTVMSYPGKKSFFETLMDTNPGGYIQSRMLKGKVGELYNQFDWLNNFENYDKIQARVPFELNIN	0.00111864	0.00132568	0.0138031	0.0148109	0	0.00897265	0.00413016	0.0125191	0.897867	0.991202
BIntestinalis_QDO70149.1	601	V-type ATP synthase subunit I [Bacteroides intestinalis]	MITKMKKLTFLVYHKEYEAFLNGVRELGVVHVAEKQQGVADNVELQDSIRLSSRLQATLKMLHGLSEAKEPTPASAARGLEVLDEVDVLQSEKAKLQQQLQNYQKERAALEPWGDFEPESLSKLHDAGFTVNFYSCSEGSYDETWEDSYNAMIINRVSSRIYFITVTKNAVEVDLDAEQIKLPSYSLTRMQILCQETEQALADNDQKLTVLAGKEQPSLQAALKEVNTEIEFSKVMLNTEATAGEKLMLLQGWAPASKEKEIAAWLDEQHIYYEITNPTPEDNVPIQLNNKGFFAWFEPICRLYMLPKYSELDLTPFFAPFFMVFFGLCLGDSGYGLFLFLAATLYRMFAKNISATMKPILSLVQILAASTFFCGMLTGTFFGVSLYDINIPFLQYMKEHLFMDNNAMFQLSLILGVIQILFGMILKAVNQAIQFGFKYAVATIGWIILLVSCGVGALLPEIMPLGGTVHLCILGVAAAMIFLFNSPGKNVFLNIGLGLWDSYNMATGLLGDVLSYVRLFALGLSGGILAGVFNSLAVGMSPDNVIAGPIVMVLIFVIGHAINMFMNVLGAMVHPMRLTFVEFFKNSGYEGGGKEYKPFKK	0.00657785	0.00649605	0.0160639	0.0106445	0.00326241	0.00967284	0.0161908	0.0176369	0.911006	0.991202
BIntestinalis_QDO70157.1	169	anaerobic ribonucleoside-triphosphate reductase activating protein [Bacteroides intestinalis]	MLSILDIIEDTTVDGPGFRTSIYAAGCPNRCPGCHNPESWDIDRGHWMSTDEILEKVLADDFADVTFSGGDPMYQPEGFAELACAIKEKSGKNIWCYTGYTFETLLRNPLQAKLLQYIDVLVDGKFKQELRDESLCFRGSKNQRLIDVQASLRTEEVVAYNYNPVPRIA	0.0038987	0	0.00300666	0	0	0.00938146	0	0.00272698	0.925659	0.991202
BIntestinalis_QDO70218.1	1524	glutamate synthase large subunit [Bacteroides intestinalis]	MKEELFNNETKRKAGQQGKEESQHPVYQRQPRQLGLYDAENEHDACGVGMLVNIHGGKSHELVESALKVLENMRHRGAEGADNKTGDGAGILLQIPHEFILLQGIPVPEKGKYGTGLLFLPKDEKDQGAILSIIIEEIEKEGLTLMHLRNVPTCPEILGESALANEPDIKQIFITGFTESETADRKLYLIRKRIENKVRKSDIATREDFYVVSLSTKNIIYKGMLSSLQLRGYFPDLTNPYFTSGIALVHSRFSTNTFPTWGLAQPFRLLAHNGEINTIRGNRGWMEARESVLFSPVLGDIREIRPIIQPGMSDSASLDNVLEFLVMSGLSLPHAMAMLVPESFNEKNPISEDLKAFYEYHSILMEPWDGPAALLFSDGRFAGGMLDRNGLRPARYLITHNDMMVVASEVGVMDFEPGDIKEKGRLQPGKILLVDTEKGEIYYDGELKKQLAEAKPYRSWLATNRIELDELKSGRKVAHTVPDYERMLRTFGYSKEDVERLIVPMCTTGAEPINSMGNDTPLAVLSDKPQLLYNYFRQQFAQVTNPPIDPIREELVMSLTEYIGAVGMNILTPSESHCKMVRLNHPILSNAQLDILCNIRYKGFKTVKLPLLFEVAKGRAGLQEALTALCKQAEESVSEGVNYIVLSDRDVDATHAAIPSLLAVSAVHHHLISVGKRVQTALVVESGEIREVMHAALLLGFGASALNPYMAFAVIDKLVAKKEIQLDYATAEKKYIKAICKGLFKIMSKMGISTIRSYRGAKIFEAVGLSEELSNAYFGGLRSTIGGIRLDEVAHDAIAFHDAGFAAQVDGLLPNNGLYAFRKDGEKHAWNPETISTLQLATRLGSYKKFKEFTSLVDGKEAPIFLRDFLDFRRAPISIDKVEPVESIMHRFVTGAMSYGSISKEAHEAMAIAMNRIHGRSNTGEGGEDSARFTPREDGTSLRSAIKQVASGRFGVTTEYLVNADEIQIKVAQGAKPGEGGQLPGFKVDQVIAKTRHSIPGISLISPPPHHDIYSIEDLAQLIFDLKNVNPRAKISVKLVAESGVGTIAAGVAKAKADLIVISGAEGGTGASPASSIRYAGISPELGLSETQQTLVLNGLRGQVMLQVDGQLKTGRDIVLMAMLGAEEFGFATSALIVLGCVMMRKCHQNTCPVGVATQNEELRRRFHGRSEYLVNFFTFLAQEVREYLAEIGVERMDDIIGRTDLIIRKSENESPKQSLITFDQILARVDNGAAIRHTIDQQHGIDHVKDVEMLHAATEALENQKEISLEYTIANTDRACGAMLSGTIAAKYGEAGLPEHTLNVKFKGSAGQSFGAFLVPGVNFKLEGEANDYLGKGLSGGRIAVLPPVRSNFQAEKNTIAGNTLLYGATSGEVYINGRVGERFAVRNSGAIAVVEGVGDHCCEYMTGGRVVVLGSTGRNFAAGMSGGVAYVWNKDGNFDYFCNMEMVELSLIEEASYRKELHELIRQHYLYTGSNLARIMLDDWNRYVDEFIQIVPIEYKKVLQEEQMRKLQQKIAEMQRDY	0	0	0.000666831	0.00038161	0	0	0	0.001512	0.918435	0.991202
BIntestinalis_QDO70230.1	420	TolC family protein [Bacteroides intestinalis]	MEMKRTILSFSFVLAAMLAHAQLTLEECQHSAQTNYPLVRQYGLIEKAREYNLENAGKGYLPQFTISGKATCQSDVTKLPVDVPGIDIKSMPKDQYQVMLEVLQNIWDGGDIRSKKQLTQATSEIDRGKQEVDMYAQNDRVNQLYFGILLLDEQLKQNQLLQEDLGRTHQLVSNYMANGIANQSDLDAVSVEILNTKQKRIELESSRQAYLSMLSIFIGKEIASGTTLEKPTDTFESTSLVNNRPELRWFDAQGGQLNVQESSLKTRFRPRFALFVQGAYGNPGLNMLKDDFSAYYVAGVRMSWNFGSLYTLRNDRRLIDNNRRKLETSRDVFLFNTNLQSTQQSSAIQSMRRQMVDDDEIIRLRVNIRKAAEAKVENGTLTVTDMLREITAENLARQTKALHEVQLLMNIWNLKYTLNN	0.00156876	0	0.00604911	0.0041541	0	0.00377492	0.00289603	0.00219457	0.933225	0.991202
BIntestinalis_QDO70279.1	90	DNA-binding protein [Bacteroides intestinalis]	MRTITFNELRRIKDSLPTGSMHRIADELGLNVDTVRNFFGGHNFKEGKSVGIHLEPGPDGGLVMLDDTTVLDRALKILDEMNASAEPVRA	0.358724	0.477171	0.163729	0.174472	0.261428	0.317093	0.304083	0.15874	0.877685	0.991202
BIntestinalis_QDO70291.1	339	DNA polymerase III subunit delta [Bacteroides intestinalis]	MAKQEITCDDILKELRAKQYRPVYYLMGEEPYYIDLIADYITDNILTETEKEFNLTVVYGADVDIATVINAAKRYPMMSEHQVVVVKEAQNIRNMEELSYYLQKPLLSTILVICHKHGVLDRRKKLAAEIEKTGVLFESKKVKDAQLPAFITSYMKRKGIDVEPKATAMLADFVGADLSRLTGELEKLIITLPKGHTRVTPEQIEKNIGISKDYNNFELRSALVEKDVLKANKIIKYFEENPKTNPIQMTLSLLFGFFSNLMLAYYAPEKSEQGIANMLGLRTPWQAKDYLAAMRRYNGVKTMQIIGEIRYADAKSKGVGNPSLSDGDILRELVFKILH	0.00971801	0.00690996	0.00599558	0.0102934	0.00963966	0.00935378	0.007176	0.00679733	0.928799	0.991202
BIntestinalis_QDO70302.1	347	agmatine deiminase family protein [Bacteroides intestinalis]	MINMSDTFNAVLPAEWAPQSGIQLTWPHAGTDWAHMLTEVQACFAAIAREIAQRELLLIVTPEPEEVKKQISATVNMQNVRFMECETNDTWARDHGAITMLDSEGASLLDFMFNGWGLKFASDKDNLITRQAVESGFLNGRYVNRLGFVLEGGSIESDGLGTLLTTSECLLSPNRNGQMSRDEIDEYICSVFHLKQVLWLDHGYLAGDDTDSHVDTLARLCSPDTIAYVQCTDTQDEHYEALHQMEEQLKTFRTLNGNPYRLLALPMVDKIEEEGERLPATYANFLIMNDAVLYPTYRQPENDQRAKEVLQEAFPEYEIVGIDCRALIKQHGSLHCVTMQYPAGVLK	0.0132915	0	0.00439301	0.00167601	0	0.00456907	0.00350528	0.00265625	0.879651	0.991202
BIntestinalis_QDO70340.1	437	UDP-glucose/GDP-mannose dehydrogenase family protein [Bacteroides intestinalis]	MKIAIVGTGYVGLVTGTCFAEIGVNVICVDTNSEKIEALKKGIIPIYESGLEEMVNRNVKADRLHFTTSLESCLNEVEVVFSAVGTPPDEDGSADLSYVLEVARTIGRNMQKYMLVVTKSTVPVGTAKKVRAAIQEELDKRGVSIQFDVASNPEFLKEGNAINDFMSPDRVVVGVESERAKKLMSKLYKPFLLNNFRVIFMDIPSAEMTKYAANSMLATRISFMNDIANLCELVGADVNMVRSGIGSDTRIGRKFLYPGIGYGGSCFPKDVKALIKTAELNGYQMRVLHAVEEVNELQKSILFEKLCKHFDNDLKGKTIALWGLAFKPETDDMREAPSLVLIDKLLKVGCKVRAYDPAAMDECRRRIGESIYYARDMYDAVLDADALMLVTEWKEFRLPSWAVIKKTMERAVVLDGRNIYDKKEMEEQGFIYYCIGH	0.028647	0.0303754	0.0348827	0.0186317	0.0343984	0.0266058	0.026442	0.0221465	0.937282	0.991202
BIntestinalis_QDO70341.1	182	dTDP-4-dehydrorhamnose 3,5-epimerase [Bacteroides intestinalis]	MNYIQTEIDGVWLIEPKVFRDERGYFMEAFKEEEFKAHVGDVHFIQDNESKSSFGVLRGLHYQKGEHCQAKLVRVIKGRVLDVAVDLRQSSPTFGKYVSVELSEENQRQFFIPRGFAHGFLVLSDEAIFTYKVDNAYAPQVEASIRFNDDTIGIDWPVAEELLLLSPKDKAAPLFRDAEYFE	0.0181011	0.017161	0.0111676	0.0223682	0.0251373	0.0116151	0.0200494	0.0151932	0.88303	0.991202
BIntestinalis_QDO70390.1	328	DUF4296 domain-containing protein [Bacteroides intestinalis]	MKGLHRIQWFSIFLLAFCLTACQVKRPKVVISDAKMENVLYDYHIAKAMGEEVPYTDGYKRVLYIESVFKKHGITQAEFDSSMVWFTRNPEVLTKIYEKVNARLKAERDVVNHLIAIRDNKPKESLPGDSIDVWAWQRIYQLTGMPMDNKITFVLPSDTNFKDRDTLRWNVRFRFHNGAPDSLYAPVMAMQIVYKDSIISDIQKVYKSGMETVSLFADTLGEIREIRGYIYYPAAQATHTLLTDRISLMRYHATDTLSFAKNDSIQKDSVKTEKIEPQELKKEELKPVEEKINDNPRRRDAARPRPSSEPTLKKLDNPEHVQFRKDNP	0.00803513	0.0071417	0.00929497	0.00709237	0.0119555	0.00644499	0.00927083	0.00562023	0.939404	0.991202
BIntestinalis_QDO70427.1	505	4Fe-4S dicluster domain-containing protein [Bacteroides intestinalis]	MLRKARIILSVVIFGLITFYFLDFAEILPNSFHRLAHIQFVPALMSLSFIILVVLVLITLLLGRIYCSTICPMGIFQDIVTWISKKTAKKKKRFRYSPAKNMLRWGVLGVTAIAFLFGFTVILGLLDPYSAFGRMTVNVFKPVYMLGNNLLESIFSSFNNYTFYQVDASLLSISSFIIGLLTFLVIGFLAWKYGRTWCNTICPVGTLLGFLSRYSLFKVRIDAEKCNHCGLCATKCKASCINSPEQTIDYSRCIDCFDCLGECRQNALSYTISFKTKKQVTDASKRRFLLAGLTTAAATPKVMAQAQNVAAAAAGMKSDKRQTPITPPGSVSQEHFQAHCTSCHLCVSKCPSHVLKPAFMEYGLGGMMQPTVFFEKGFCNFDCTVCGDVCPNGAILPLTKAQKHLTQMGKVVFIKENCIVYRDGTSCGACSEHCPTQALSMIPFKDGLTIPHIDTEICVGCGGCEYVCPARPFRAVYIEGNVVQQDAKPFTDNHQEEIQVDDFGF	0.00260943	0.00309238	0.00301857	0.0034549	0.00388259	0.00732559	0.00120429	0.00273778	0.947614	0.991202
BIntestinalis_QDO70434.1	251	hypothetical protein DXK01_016620 [Bacteroides intestinalis]	MKKFLLSIALCCAATNFFAQTTEPGNLINEGKAALEAKNYQEAFTKFSTYLTQTNNQDSVIAYNCGVCADKIKKPEEALKYFDIAIQKKYNLGNAYVGKAGALKDLKKDSEYLATLKEGIEAAPENKTLKRLHANYYLNAGIKAQKANKLDDAEEAFKQVLADDEKNTNALYSLGTLSYNKAALVLKNAAPLANSDKAKYDAQKEIADKNFQNAKTYLERALPLLSVDKPREKSMIDNIKKLLPQIEAQLK	0.254627	0.292421	0.133611	0.145973	0.221328	0.227398	0.208376	0.112002	0.844472	0.991202
BIntestinalis_QDO70451.1	242	response regulator transcription factor [Bacteroides intestinalis]	MEDKKFKVIIVEDVKLELKGTEEIFRHEIPNAEVIGTAMTESEFWTLIEAGVPDLVLLDLGLGGSTTIGVDICRNIFKRYPGVHVLIFTGEILNEKLWVDVLNAGADGIILKTGELLTKTDVQAVMDGKKLVFNYPILEKIVDRFKQSVANDAKRQEAVISYDIDEYDERFLRHLALGYTKDMIANLKGMPFGVKSLEKRQNDLVNRLFPQGERVGVNATRLVVRALELRILDIDNLEADDE	0.00272265	0.0483983	0.0125981	0.012016	0.0243063	0.00873535	0.0125654	0.00952188	0.928488	0.991202
BIntestinalis_QDO70454.1	429	insulinase family protein [Bacteroides intestinalis]	MLDRTIQPRICEPEQLAVPSPECRVMKNGIPLYILNAGDNEVVRIDLLIEGGRWQQSQRLQALFTNRMLREGTRRYSAAAIAEKLDYYGAWLELSSSSEYAYITLYSLNKYLPETLDVFESIVKEPLFPEKELGVIIDSNIQQFLVNCSKVDFLAHRTLINAVYGDTHPCGQLVQKEDYHLINPSVLQSFYDRYYHSGNCSIYLAGKVSEDAIRRIETLFGSEPFGKDFRKPEKLSYVPVTSSEKRIFTERADAMQSAVRMGMLSLDRRHPDYLKVRVLVTLFGGYFGSRLMSNIREDKGYTYGISAGIMPYPDSGLLVVNAETANEFVEPLIKEVYHEIDRLQNDLVPVEELAMVRNYMLGDMCRSYESAFSLADAWIFIHTSGLPDSYVRDAVEAVKTITPAEIRELASRYLCKETLKEIVSGKKMS	0.00767926	0.00182011	0.00710665	0.00406695	0.00609388	0.00369573	0.00708818	0.00214853	0.927101	0.991202
BIntestinalis_QDO70462.1	519	AhpC/TSA family protein [Bacteroides intestinalis]	MKKEIVTLFLMASVWAAQAQGTFTIEGQVKNVEDGTLVTLFRLDGNVGNSIGVDTIRNGHFRFQAETLGNETEIVDMMGRSDKFPSMSLRLWVRSGDNIQISGENTLIRTWDVKSTVPEQVANQAFINDSRELWNEYQRNALLQRAYRRKYAGSAVDEERQAIRAQADSLQKVEDEISIRIDANTIKRMKQIPVDDIWLEHLKRLAMSAKYTENYPYKDEVIALYEGLTDEEKQTSWAMDTYTYLFPPQVVEVGDEMADADLYDLEGNVHHLSDFKGKYIMLDFWSRGCGPCIMALPEMKEVAEMYKDRLTIVSLSIDTRKGWEAASKAHEMTWQNLSDLKGSNGLYAKYGVRGIPNYVLISPEGRIVEKWFGYGKQSLKRKLRRLLNANEYVMSLGEENGHKVVNFPTVKKSNNDIPEIRQVVLTDTATVLRIRAYYIPKYWIQIMKNIQLVADNGTVCPVLRSEGIPLGEKFYMPESGEADYTLYFAPLPEGTRSFDMVEPGDSNSDRVEGISLTLE	0.00126952	0	0.00489523	0.00224113	0	0.0061097	0.0011718	0.00177595	0.936509	0.991202
BIntestinalis_QDO70465.1	462	sigma-54-dependent Fis family transcriptional regulator [Bacteroides intestinalis]	MMKRGKILIVDDNEDILFTLKMLLRPLVESITMTTDPRELLPLISRTHFNVILLDMNFRRDAVSGKEGFHWLDEILKLDEKAVVIFITAYADTEKAVQAIKQGATDFIPKPWQNEKLIATVSSALQLSFSRTEVETLKQQKETLKEQTEALTLPPEPTRVIGESAAMQAIFQTIRKFSETDANLLLLGENGTGKDLIARYVYEQSPRKNEIYVPIDLGSIPDTLFESELFGYEKGAFTDARKNKPGRVEVASGGTLFLNEIGNLSLPLQAKLLSVIEQRKSSRLGSTTSYPVDVRLICATNTDLYSAIDDGQFRQDLLYRINTIEIRIPPLRERGNDLFLLADFFLQRYRKKYKKELRGISKEARKMLQLYRWPGNVRELEHAIERAVILSTGTMLAPDDFMLRSPRSSNTVSEKDKYNLERIEKDAINEVMRMCGGNITLAAEMLGITRTSLYRRIEKFGL	0.00427845	0	0.00219968	0.00377646	0	0.00343175	0.00394913	0.00399012	0.866575	0.991202
BIntestinalis_QDO70496.1	273	3-methyl-2-oxobutanoate hydroxymethyltransferase [Bacteroides intestinalis]	MAGYISDDTRKVTTHRLVEMKQRGEKISMLTSYDYTMAQIVDGAGMDVILVGDSASNVMAGNVTTLPITLDQMIYHAKSVVRGVKRAMVVVDMPFGSYQGNEMEGLASAIRIMKESHADALKLEGGEEIIGTVKRILSAGIPIMGHLGLMPQSINKYGTYTVRAKDDTEAEKLVRDAHLLEEAGCFAIVLEKIPAELAERVASELTIPIIGIGAGGGVDGQVLVIQDMLGMNNGFRPRFLRRYADLHTIMTDAISRYISDVKNLDFPNEKEQY	0.0168944	0.017161	0.035364	0.0298243	0.0239403	0.027102	0.0133663	0.0388269	0.936894	0.991202
BIntestinalis_QDO70534.1	114	cupin domain-containing protein [Bacteroides intestinalis]	MKINTTFAYATVFNIAGEVDYASGGIVSKQIIKNQAGNVTLFSFDKEQGLSEHTAPFDALVQILDGEVEIHVGGIPHRLKAGEIIIMPANVPHALHAVERFKMLLTMIKGENNE	0	0	0.0222862	0.0663199	0	0.13444	0	0.032341	0.868591	0.991202
BIntestinalis_QDO70546.1	329	HlyD family efflux transporter periplasmic adaptor subunit [Bacteroides intestinalis]	MELTKKSISTTFVIILAITILVSILGMVLMSHQPLVLQGQIETTEIRISGKLPGRVDSFLVREGDWVKAGDTLVVINSPTIEAKYRQVNALEQVAQEQNKKIDAGTRRQIIATAQQLWNKTKSDLTLAQTTYGRILTLYKDSVVTSQRKDEVEAMYRAAQAAERAAYEQYQMAVDGAQSEDRASARSMVDAARSTVDEVSALLVDARLTAPEAGQISTIFPKRGELVVPGTPIMNLVVMNDAHVVLNVREDLMPQFKMDSIFHADVPAIGKKNVEFRIYYISPLGSFATWKSTKQTGSYDMQTFEIHARPTQTVEGLRPGMSVLLTIND	0.0260348	0.0118666	0.033978	0.0335864	0.0139057	0.0417651	0.0240309	0.0294165	0.91401	0.991202
BIntestinalis_QDO70556.1	422	precorrin-6y C5,15-methyltransferase (decarboxylating) subunit CbiE [Bacteroides intestinalis]	MIRNFIIIGMDDNREPFFPPEVLRHIREGKVFSGGLRHREIVEKLLPEGAEWISITVPLDNVFAQYENIFADFEKKASDASIVVFASGDPLFFGFANTVKRKLPDAKIRLYPAFNSLQTLAHRLVMPYDDIRTVSLTGRPWQELDKALIERAHKIGVLTDREHTPATIAARMLEYGYTDYTMYIGEHLGNPERERIRQLGLEEASEEVFEHPNNLLLYADTSYKSMQTPCTDLSEFRNHLTRPFGLPDEQFAHLDGRARMITKAPIRLLTLQVLELNRRRVFWDIGFCTGSVSIEARLQFPHLTIVSFEIRPEGEELMRINSRRFGAPGITALIGDFLQTDLEALPRPDAVFIGGHGGKLENILVRLKEVLQPNGCIVFNSVSESSKELFRQGVHAAGMTLHSSLRIIINNFNPIEIMKATI	0	0	0.00361226	0.00413442	0	0.00125234	0	0.00546041	0.859401	0.991202
BIntestinalis_QDO70579.1	520	peptide MFS transporter [Bacteroides intestinalis]	MFKNHPKGLLAAAISNMGERFGYYIMNAVLVLFLCSKFGLSDETSSIIYSVFYCGIYVLSLVGGIIADRTQNYKGTIMSGLIVMSLGYVILSIPVLSTAENIGWLLPLTCVSLFFIAFGNGLFKGNLQAIVGQMYDNLEKEAEKKGPEALKLAKSRRDSGFQIFYVFINIGGLIAPFVAPLLREWWLKVHSMMYNADLPALCHQYIKEGGNMASDNLSNLNELVVKVGGTVTSDLSVFCTQYLDVFNTGIHYSFIASVVAMLISLFIFIACRKVFPTPGKKEKQESVTYTPAEKAAMAKEIKQRLYALFAVLGIVIFFWFSFHQNGQSLSLFARDFVVTDSIAPEIWQAVNPFFVIVLTPLIMLFFGTLARRGQQISTPKKIAIGMGIAGLAFLFLTIYSAMQGYPSGTEFKAMADSAKAGLKAGPWVLIVVYFFLTVAELFISPLGLSFVSKVAPKHIQGLCQGLWLGATAIGNLFLFLGPMMYNKIPIWQCWTVFFVICLVSMGVMFGMVKWLERVTE	0.00253416	0.00300317	0.0136803	0.0156578	0.00251373	0.0132122	0.0046782	0.0177253	0.849907	0.991202
BIntestinalis_QDO70609.1	526	SusD/RagB family nutrient-binding outer membrane lipoprotein [Bacteroides intestinalis]	MKRYSWIFGGLLLLASCTGDFKDINTDLSGVTDEDLQIDYNEHGIRLGIIQQGIYFNYDYGKGKNWPFQLTQNLNADMFSGYMHDGKPLNGGSHNSDYNLQDGWNSAMWGHTYSYIFPQIYQSENATRDKHSGFFGITKILKVEVMHRVTDYYGSIVYTHFADPDAEYAPDTQEAVYKEFFCELDTAVTVLTDYVESNPEAAEFSRFDILMDGKYTSWIKFANSLRMRLAMRIALADKEKSRSEFLKAFNNEYGVLEAENELVAVSTQSGYTNPLGELNLVWNETYMSAPMESIMNGYEDPRKAVYFATCQDKAYTGQYRGIRQGTCFSHTSYLGLSKLQTTQKTDAILMTAAEVWFLRAEAALRDWTSENAGTCYERGVTASLRQHGISQTADYLNSDKLAADFVDTYDTENNIKARCTVSPKWIETADRDTKLEKIMTQKWLAMFPEGCEAWAEQRRTGYPRLFPVRFNHSKDGCVDTEIMIRRLNFPGGLQTENPEQYRALVNALGGDDNAGTRLWWDTGTNW	0.00250525	0.00296892	0.00289805	0	0	0.00200946	0.00346863	0.00262847	0.919449	0.991202
BIntestinalis_QDO70610.1	1035	SusC/RagA family TonB-linked outer membrane protein [Bacteroides intestinalis]	MKLTIYSYICFLFFSYFFLYSSSCYAFVANDVESRLMVILAQKTLTGCVVGEDGVPLAGATVLEIGTSNGTVTDMEGKFKLTVADNAMLRFSFMGYKTQEISVGGKTFLNITMVEDAVELDKIVVTALGIEKKEHSLSYAMSQIKNEELTRVKMPNLITSLTGKAAGVQINQVSSGLGASAKVSIRGIRSVAGENQPLYVIDGVPMLNSSSEQAFSAIGGTANAGNRDGGDGISNLNSEDIESISILKGAPAAALYGSQAGNGVILITTKKGKSQGQRSISFSTSLMFDKAVSLPEMQNRYGVSEIIDSWGERQNLPKNDNLKDFFSTGMASITSVSLSHGNEKLQNYFSYANTTGKGIIDKNRLSKHNLTFRETSTLFNDRLRLDGSVNLMRQVTKNKPTVGGFYMNPLVGLYRFPRGEDLTYYKDNFEVYDESRNLNIQNWHTSYDDFEQNPYWIVNRIQSKEVRLHAIVSLSASFKVNDWLTVQTRGNVDCINDKLRQKFYASTAPALAGTNGRYIEMDYQDIQFYGDLMLMMKKQWGDFSVNGALGTSLNDKTTNSTRYDSKTASLYYANVFNLANIIMNGSAALDQKIDARRQLQSLFATVQVGYKESAYIDLTARNDWASTLSHTKHEKRGYLYPSIGTSLILSRLFTLPEWVSYAKVRGAYSMVGNDIPPFMTYPLSHITAGGEYLANDAAPFKEMEPEMNYSWEAGAEARFLNSRIGFNLTFYKTNTRNQFFKLPTLAGDKYAYRYVNAGNILNRGWEIALDATPVLTKDFMWSTTLNFATNKNKIVALHEELKEFVYGPTSFSSSYAMKLVKGGSIGDIYGKAFVRDASGNIVYETEGSNAGLPKIEGDGNTVKVGNSNPKFQMGWNHTLSYKDISLYFLVDCRYGGKVLSQTQADMDLYGVSEVTAQARDEGYVMLEGHRIDNVKGFYKIVGGRAGTTEYYMYDATNIRLRELSLSYQLPASWMEKSKVLKKVQLSFIARNLFFFYKKAPFDPDLVLSTGNDNQGIDVYGMPTTRSWGFSLKCEF	0.0038196	0.00226326	0.00147283	0.00224763	0.0018944	0.00408494	0.0011752	0.00267165	0.905192	0.991202
BIntestinalis_QDO70617.1	200	DUF4923 family protein [Bacteroides intestinalis]	MKKSVFSVAFIVTLLLVSANSQAQSLKDLFNKENVEKVVSAVTGKNTVDMTGTWSYTGSAIEFESDNLLMKAGGAVAATTAEAKLDEQLSKVGIKPGQMSFTFAADSTFNVKLGAKTLKGTYTYDATEKHVAMKFVKLINMNAKVNCTSSNMDLLFESDKLLKLITFLSSKSSNATLKTISSLANSYDGMMLGFSLEKKE	0.00988321	0.0156165	0.0101625	0.0116315	0.00980354	0.0158547	0.0121633	0.00921718	0.945673	0.991202
BIntestinalis_QDO70618.1	379	carboxynorspermidine decarboxylase [Bacteroides intestinalis]	MIDFDRFPSPCYIMDEELLRKNLTLIKSVADRAGVEIILAFKSFAMWRSFPIFREYVEHSTASSVYEARLALEEFGSKAHTYSPAYTEADFPEIMRCSSHITFNSLSQFCRFYPAVVKEGSGISCGIRINPEYSEVETELYNPCAPGTRFGITADLLTETLPQGIEGFHCHCHCESSSYELERTLKHLEEKFSYWFPQIKWLNLGGGHLMTRKDYDVEHLIHLLNDLRSRHPHLRIILEPGSAFTWQTGVLTSEVVDIVESRGIRTAILNVSFTCHMPDCLEMPYQPAVCGAEMGNNGCHVYRLGGNSCLSGDYMGDWSFDHELQIGERIVFEDMIHYTMVKTNMFNGIHHPAIAMWTKDGKAEIFRQFSYEDYRDRMS	0.00173847	0	0.0040221	0.00613799	0	0.00278886	0.00320932	0.00243197	0.86317	0.991202
BIntestinalis_QDO70624.1	303	RluA family pseudouridine synthase [Bacteroides intestinalis]	MARGKIVARARTQYTDYTVNEPMELMEFLAAKMPDASRTKLKSLLSKRVVFVDSVITTQYNFPLKPGMKVQISRDKGKKEFHNKLLKIVYEDAYIIVVEKMQGLLSVSSERQKERTAYHILNEYVQRSNGRGSNVYIVHRLDRDTSGLMMFAKDEKTQRTLRDNWHEIVTDRRYVAVVAGEMEKNAGCIISWLTDRTLYVYSSPTDDGGQKSITHYRTIKRANGYSLVELNLETGRKNQIRVHMQDLGHPIVGDGRYGLEEVNPIGRLALHAFKLCFYHPVTGELMQFETPYPNDFKKLFLKK	0	0	0.00335396	0.00575816	0	0.00348838	0	0.00304197	0.883261	0.991202
BIntestinalis_QDO70651.1	519	replicative DNA helicase [Bacteroides intestinalis]	MAEQKRTPRSNSKAKVQPVTDYGRIQPQAPELEEAVLGALMIEKDAYSLVSEILRPESFYEHRHQLIYSAITDLAVNQKPVDILTVKEQLAKRGDLEEVGGPFYITQLSSKVASSAHIEYHARIIAQKALARELITFTSNVQSKAFDETLDVDDLMQEAEGRLFEISQQNMKKDYTQINPVIAEAYQLIQKAAARTDGLSGLESGFTKLDKMTSGWQNSDLIIIAARPAMGKTAFVLSMAKNIAVNYRNPVAVFSLEMSNVQLVNRLISNACEIPSEKIKSGQLADYEWQQLDYKLRDLLDAPLYVDDTPSLSVFELRTKARRLVREHGVRIIIIDYLQLMNASGMSFGSRQEEVSTISRSLKGLAKELNIPIIALSQLNRGVESREGEEGKRPQLSDLRESGAIEQDADMVCFIHRPEYYKIYTSQDGTDLRGMAEIIIAKHRNGAVGDVRLRFIGQYTRFQNPEDDMVIPHPAEGGGATYGSKINAVGDGSIPPPAEFAPQTDNPFGGVGSDGPLPF	0.00253904	0.0075224	0.0254552	0.0112057	0.00503714	0.0122194	0.00468722	0.0248633	0.915671	0.991202
BIntestinalis_QDO70687.1	249	helix-turn-helix domain-containing protein [Bacteroides intestinalis]	MIQVIHRALSILEVIASSPKEDLSLSEIADSLQLNHGTCANILKTLVNRNYVEQIGAKKGYKLGYMAYQLTNSYTYYAELKEIAKPLIERLRDSINETVILSIIEGGKRILLYEAECTHEIQVRTTQESSVYKATTGRMILAHYSLKELNYFTGKYGLPDKELWPEIKNTQNLVAALSEIRAKEVEITSNANHVVSLATPIYKNKTIIASLGIYLPDIRFDETTKIKIVEKLKETTFLLNKAIEEQEKK	0	0	0.00612199	0.00700692	0	0	0.00488487	0.00740336	0.918754	0.991202
BIntestinalis_QDO70691.1	220	RnfABCDGE type electron transport complex subunit G [Bacteroides intestinalis]	MKKLESSLKNMLLVLTGVTAISVALLAYVNELTKEPIAQANAKTLSDAVSAVVPGFDNDPIAEKKVQAVNGVDYAVYPATKDGQFIGAAVEASSMAFGGELKVLVGFDAEGNIIDYSLLSHAETPGLGSKAADWFKEGNKGSIKGMNPGKAPLSVSKDGGQVDAITASTITSRAFLNAVNAAYAAYAGQNESDAATGATQKVVEPAENAATEATDSISAK	0.0269542	0.0141968	0.0531222	0.0211482	0.0118831	0.0336311	0.0193507	0.0418963	0.864264	0.991202
BIntestinalis_QDO70693.1	445	electron transport complex subunit RsxC [Bacteroides intestinalis]	MLKTFSIGGVHPHENKLSAHQPIIKAEVPAKAVILLGQHIGAPAKPLVAKGDVVKVGTKIAEPGGFVSAAIHSSVSGKVAKIDSIIDASGYPKPAIFIDVEGDEWEESIDRTETLVKECNLTSEEIVKKIADAGIVGLGGACFPTQVKLCPPPAFKAECVIINAVECEPYLTADHQLMLEHAEEIMVGVSILMKAVKVNKAFIGIENNKPDAIQLMTKVASSYAGIEVVALKVQYPQGGEKQLIDAITSRQVASGALPISTGAVVQNVGTAFAVYQAVQKNKPLFERVITVTGKSVAKPSNFLARIGTPMKQLIDACGGLPEDTGKIIGGGPMMGKALINTDVPTAKGSSGILIMNNKEAKRGEIQPCIRCAKCVGACPMGLEPYLLSALAEHTEFERMEKERIMDCIECGSCQFTCPANRPLLDYCRLGKGKVGAIIRARQAKK	0.0429383	0.0491306	0.0525253	0.0418211	0.03378	0.0415665	0.0874666	0.0403899	0.942063	0.991202
BIntestinalis_QDO70701.1	220	lipoyl(octanoyl) transferase LipB [Bacteroides intestinalis]	MKLNVIDWNIIPYADAWTRQTEWFDALVRAKQAGEEYENHIILCEHPHVYTLGRSGKEGNMLLSEEQLQKIGAMLYHIDRGGDITYHGPGQLVCYPILNLEEFSLGLKEYVHLLEEAVIRVCASYGITAGRLEKATGVWLEGDTPRARKICAIGVRSSHFVTMHGLALNVNTDLRYFSYIHPCGFIDKGVTSLQQELKREVPMEEVKQRLCLDLQGLIQR	0.00299491	0	0.00692898	0.00264352	0.00297077	0	0.00276439	0.00418963	0.928596	0.991202
BIntestinalis_QDO70716.1	186	nitroreductase family protein [Bacteroides intestinalis]	MNEILKTIKSRRSVRAYTEQQISQEDLSTILEAATYAPSGMGLQTWHFTAIQNGAVLEELNEKIKGAFAKSDDPRLQERGHSRTYCCYYHAPTLVIVSNEPTQWWASMDCACAMQNIFLAAKSLGIGSCWINQLGQTCDDPDVRAFLTKLGIPENHRVYGCAALGYAAAAPVKEKKLAEGTVTVIK	0.0177119	0.0167919	0.00819557	0.0187605	0.0175691	0.017048	0.0130788	0.0123887	0.947773	0.991202
BIntestinalis_QDO70777.1	472	peptidase S41 [Bacteroides intestinalis]	MKIKTLLFLFICLSLSACKDDDDPSGNSDRPDTQAWIEDTMREHYYWYNEIPVAGKLNYANDPETFFYSLLSDKDGKVRGSKHQYFSYIKELTGGNTRSTINEEYSYGFEFTGIYADKTHQDILALVLYVVKDSPADDAGLQRGDWITKINDAPVTDANFASLSGGEACSLTIAKWDPATKKFVLQNEKINLASARKVEDDPVYTWNVIESPVKNKKVGYLLYNHFTAGKSDDDTSYDDHLKSLSGSDFNGVDEFVLDLRYNNGGALSSGILLCTILQPGNQVGNKLGYLQYNDKQKNKKVQFNTNKSLLGSNGKNLNLKTLYVLVSSSSASASEMVINSLEPFMNVVVIGETTVGKNVGSLEYTSDDKKWEMHPIVCQIYNSVDFTDYADGIAPDVQLDEAFTYVDAQTVSPIEMFPLGDPNEHLFKAAIDLIDGKTTLTRSIDAPGTVAYKKVPGNSIDRKATGSVIINK	0.0083756	0.00661716	0.00322961	0.00123215	0.0069234	0.00335904	0.00386546	0.00292919	0.929362	0.991202
BIntestinalis_QDO70809.1	773	TonB-dependent receptor [Bacteroides intestinalis]	MKKHILALVLTMVCISLYAVNPIKEGNMISGHVIVKGTEENIPYATILIKESGQGTVSNEEGQFEFRKLPAGKYTLRVSAVGYKTQEKEVTVSKDFTAVIHFQMQEESFMTDEVVVSANRNEVSRKDAPVVVNVMSAKLFEMVNSTDLAKTLNYQSGLRVENNCQNCGFPQVRINGLEGPYSQILINSRPIISALSGVYGLEQIPVNMIERVEVVRGGGSALFGANAVGGTINIITKDPISNSFQVSSMFSCMDGKSWEQYMGGNVSLVAKDNSYGIALYESYRNRNPYDRDDDGFSELGKLNMNTFGFRAYYRPTHFSRINLEYHTTNEFRRGGNKFDLQPHESDITEQTKHIINSGGVSYDLFWREYKHKISLYGSIQHTDRNSYYGAQQDMNAYGKTDDLTWIAGGMYVGNMNNCFFAPATFTGGLEYQNNSLHDVMTGYHRDMKQDVRIASAFVQNEWKMRQLTMLMGARLDKHNLIDKLIFSPRINFLYKPTEDLQARLTYSTGFRAPQAYDEDLHVTAVGGEGVQIKLADNLREERSNSYSGSVDWSTHLGHWQANILLEGFYTDLRHVFVLEDIGKDDNGDKIKERRNGSGARVYGVNLDAKLAHGKEAQFQLGFTAQRSRYMDAEVWTKVDGEELTTKRMMRTPDYYGYFTFSSAPLKNFDFSLSGIYTGKMIVPHYAPVDAPEGAFCNIEKDRMENTPDFFDLNLKLNYTFVLRDHIKLQLNAGVQNIFNSFQKDLDKGEFRDSGYFYGPTQPRTFFIGFKIMN	0.00852368	0.00808099	0.0216923	0.0278373	0.00845497	0.0177758	0.0118014	0.0208668	0.941321	0.991202
BIntestinalis_QDO70871.1	193	indolepyruvate oxidoreductase subunit beta [Bacteroides intestinalis]	MKKDIILSGVGGQGILSIATVIGKAALKDGLYMKQAEVHGMSQRGGDVQSNLRISDQPIASDLIPSGKCDLIISLEPMEGLRYLPFLSPEGWLVTNETPFINIPNYPAEADVRAELDKLPHKIILNVDKVAKEIGSIRVANIVLLGATTPFLGIDYEKIQTSIREIFERKGEAIVEMNLKALAAGKEIAEKLM	0.0648639	0.0323658	0.0289605	0.0512268	0.0406364	0.0438125	0.0472668	0.0310423	0.844526	0.991202
BIntestinalis_QDO70873.1	116	50S ribosomal protein L20 [Bacteroides intestinalis]	MPRSVNHVASRARRKKILKLTRGYFGARKNVWTVAKNTWEKGLTYAFRDRKNKKRNFRALWIQRINAAARLEGMSYSKLMGALHKAGIEINRKVLADLAMNHPEAFKAIVAKAKAA	0.16472	0.37695	0.275965	0.42114	0.383127	0.223241	0.403697	0.182754	0.911109	0.991202
BIntestinalis_QDO70885.1	487	sulfate adenylyltransferase subunit CysN [Bacteroides intestinalis]	MENNSKLNIKEFLDKDEQKDLLRFLTAGSVDDGKSTLIGRLLFDSKKLYEDQLDALERDSKRMGNAGDHIDYALLLDGLKAEREQGITIDVAYRYFSTNNRKFIIADTPGHEQYTRNMITGGSTANLAIILVDARTGVITQTRRHSFLVSLLGIKHVVLAVNKMDLVDFSEDRFNEIVKEYKEFIAPLNIPDVTCIPLSALDGDNVVVKSERTPWYAGISLLDFLETVHIDNDHNLADFRFPVQYVLRPNLDFRGFCGKVASGIVRKGDEVVALPSGKKSRIKSIVTYDGELDYAFPPQSVTLTLEDEIDVSRGEMLVHPDNLPVVDRNFEAMLVWMDEEPMDLNKSFFIKQTTNLSRSRISNIKYKVDVNTMEQLSVENGQLTTDSLPMQLNQIARVVLTTAKELFFDPYQKNKATGAFILIDPITNNTSAVGMIIDRVEDKDMHISEDLPVLNLPKLGIAPEHYEIIEKVVKDLERQGIEVKIIK	0.0189411	0.0176367	0.0208676	0.0250782	0.0228145	0.0184483	0.0224784	0.0170338	0.853179	0.991202
BIntestinalis_QDO70917.1	564	sodium/solute symporter [Bacteroides intestinalis]	MEALDWIVIGAFALALIGIIVWVVKQKQNDSADYFLGGRDATWIAIGASIFASNIGSEHLIGLAGAGASSGMAMAHWEIQGWMILILGWVFVPFYSRSMVYTMPEFLERRYNPQSRTILSVISLISYVLTKVAVTVYAGGLVFQQVFGIEELWGIDFFWIAAIGLVLITALYTIFGGMKSVLYTSVLQTPILLLGSLIILVLGFKELGGWDEMMRICGAVTVNDQGNTMTELIRSNSDPNFPWLGALIGSAIIGFWYWCTDQFIVQRVLSGKNQKEARRGTIFGAYLKLLPVFLFLIPGMIAFALHQKYLGAGGEGFLPMLANGSANADAAFPTLVAKLLPAGVKGLVVCGILAALMSSLASLFNSSAMLFTIDFYKRFKPKTSEKKLVVIGQMATVVIVILGILWIPIMRSVGDVLYTYLQDVQSVLAPGIAAAFLLGICWKRTSAQGGMWGLIAGMVIGLTRLGAKVYYSNAGDVAGGTFKYLFYDMNWLFFCGWMFLFCIIVVIVVSLATEAPTEEKIRGLVFGTSTPAQLAETRASWNHWDIIHTVIILGITAAFYIYFW	0.00116823	0	0.00270279	0.00103116	0.00115881	0.000937037	0.00215662	0	0.86093	0.991202
BIntestinalis_QDO70921.1	532	FGGY-family carbohydrate kinase [Bacteroides intestinalis]	MKPDAKSTIEAGKAILGIEFGSTRIKAVLIDQENKPIAQGSHTWENQLVDGLWTYSVEAIWYGLQDCYADLRSNVKSLYDIEIETLAAIGVSAMMHGYMAFNDKEEILVPFRTWRNTNTGAAAAALSELFVYNIPLRWSISHLYQAILDNEEHVKDIDYLTTLAGFIHWQITGQKVLGIGDASGMLPIDPVTKNYSAEMVAKFDELIAPKGYGWKLLDILPKALPAGENAGFLTPEGAKMLDVSGHLKAGIPVCPPEGDAGTGMVATNAVKQRTGNVSAGTSSFSMIVLEKDLSKPYEMIDMVTTPDGSPVAMVHCNNCTSDLNAWINLFKEYQELLGIPVDMNEVYGKLYNHALTGNADCGGLISFNYISGEPVTGFADGRPMFVRSANDKFSLANFMRTHLYASVGVLKIGNDILFKEEKVKVDRITGHGGLFKTKNVGQRVLAAALNSPISVMETAGEGGAWGIALLGSFLVNNEKKQPLDAFLDEQVFGGDAGVEITPTAEDVAGFNAYIENYKAALPIEEAAVKFKK	0.0458244	0.0410961	0.0420254	0.0327955	0.0368554	0.0456964	0.0411541	0.0363836	0.938334	0.991202
BIntestinalis_QDO70922.1	789	glycosyl hydrolase [Bacteroides intestinalis]	MKSILITYLFLFCFLLTGKAQTQQEVSYFPLQDVKLLESPFLQAQQTDLHYIMAMEPDRLLAPFLREAGLTPKAPSYTNWENTGLDGHIGGHYISALSMMYAATGDTAIYNRLNYMLAELHRAQQAVGTGFIGGTPGSLQLWKEIKAGNIRAGGFDLNGKWVPLYNIHKTYAGLRDAYLYAGSNLAREMLIALTDWMIDITAGLTDQQMQDMLRSEHGGLNETFADVAEITGDKKYLELARRFSHKLILDPLVKDEDRLTGMHANTQIPKVIGYKRIADLAQDDKDWNHASEWDHAARFFWNTVVNHRSVCIGGNSVREHFHPADNFTSMLNDVQGPETCNTYNMLRLTKMLYQTSPDIRFADYYERALYNHILASQQPEKGGFVYFTPMRPGHYRVYSQPETSMWCCVGSGLENHTKYGEFIYAHTNDTLYVNLFIPSRLTWQEKKVTLVQETRFPDEEQIRFRVEKSRKKAFSLKLRYPSWAKGASVSVNGKVQETNAQPGEYLTIHRKWKAGDEITLNMPMQVALEQIPDRENFYAFMYGPIVLASPTGTENMDGLYADDSRGGHIAHGKQISMQEIPMLIGSAASLPQSLRRINDDLVAFTYTGSVYPAQKEALKLIPFFRLHDSRYAVYFHQVTEAEVESIRKEVALSERKAMELANQTVDLIFPGEQQPESDHGILYEQAETGINKDRHFRRAKGWFSYNLKVKEEAAQLMITIRKENHNKVAILLNNEKLTVSPTISKPDKEGFITLCYSLPQKLSAGSYPIRFSPDGTEWTPAIYEVRLLK	0.00334033	0.000989639	0.00386407	0.00884524	0.0016567	0.00401893	0.00693726	0.00350463	0.873979	0.991202
BIntestinalis_QDO70937.1	628	hypothetical protein DXK01_019445 [Bacteroides intestinalis]	MKLHSSLHKWLLSLILLVECLSVSAKEKEYVLFLSSVNAEEAWIHGFLNEIQKRFPYNKNIELHNYFLTVPVLKNEEEVKQAQANILQTYPTPPKAVIIVGDPGWLVSAPIFDGPWKDIPVILCYSRKRVPADLQTLLSKIPLTEENSIPIEEFNKNYNITVLEQPYYIKQTLELIRQLQPEVKRIAFISDNRYISVVTRQAIKEVMQKDFPNLQLELLSSEQISTEELLDTLTSYKKTTGVIYYAWLRQYGSNKNYYLSDHLKKILPSFLEVPVFTLADLNLQENLYVGGHYISIHDFTNTVMSLIGRILSGEAASSIPYQNGGIPQTYLNFADLKWCKIPENLYPKDAVYFFQPPTFYQQYKTYIWMTGLFIVLLIALYIFYYIHSQRHKKELIQAKERAEESDRLKSAFLANMSHEIRTPLNAIVGFSSILAETTDTPENHEYIRIIEDNNYLLLQLINDILDLSRIEAGLLDFCYTDVDVNSCIRKLEDAFRFRMPANVKCVTEFGMKKCYIHTEKNRLMQVLGNYFSNAIKYTNQGSITIGYYPPKDEKIRFYVRDTGCGISSDKQQTIFQRFVKLDNFKQGTGLGLSICQMIAEKMNATVGIHSEVNKGSEFWIELPYQPIN	0.00314752	0	0	0.00277822	0	0	0.00387367	0.00293541	0.873338	0.991202
BIntestinalis_QDO70942.1	147	hypothetical protein DXK01_019470 [Bacteroides intestinalis]	MKKLIRTLLCCLLFLLSTGMYAQKGLQIASVFQKYGNEKGATYVELSKMLSKTWDITHYQSLKLSKAEKALPDIYRCLEADREYAKKIKEVITDGRIQSGYYQLPPIKDKTNRFILFRLGKKGEATLIYIEGEIDSDDLVTLIFSKD	0	0.00531174	0.00345663	0.0118689	0.00444605	0	0.00413719	0.00627019	0.880665	0.991202
BIntestinalis_QDO70951.1	89	hypothetical protein DXK01_019520 [Bacteroides intestinalis]	MASRRELKKNVNYIAGELFMECLVNSLYVPGTDKAKADELMGKILSMQDEFISRISHTEPGNVKGFYKKFREDFNKEVDAIIDAIGNLK	0.00740316	0.00877332	0.0171278	0.00653454	0.00734347	0.00593808	0.00683333	0.0310691	0.896983	0.991202
BIntestinalis_QDO70953.1	267	amidohydrolase [Bacteroides intestinalis]	MRVTLLQTNIVWEDKQENLRLLREKLIKLRGEAEIVVLPETFSTGFSMDSRRLAEPVSGETISTLRQWAAEFQLAITGSYIACDESNASLPVTPCYNRAFFLTPEGEAYYYDKRHLFRMGQETEHFTAGSQRPVISYRGWNILLLVCYDLRFPVWSRNVNNEYDLLIYVANWPVPRRRVWDILLQARALENISYVCGVNRIGTDGNQIPYSGGSVIYSPKGDLLASVPDYEEGTATATLDLSVLREFRQKFPAWKDADAFSIRLWNE	0.00493544	0.00292444	0.00380618	0	0.00244782	0.00197936	0.00455555	0	0.884348	0.991202
BIntestinalis_QDO71003.1	720	S46 family peptidase [Bacteroides intestinalis]	MKKALITTLALALTLPSIADEGMWMLTDLQKQNEVAMTELGLLIPANQIYNPDGIALKDAVIHFGGGCTGEVISAEGLVLTNHHCGYGSIQQHSTVEHDYLTDGFWAMSREEELPCKGLTITYIDEILDVTDYVNEQLKIDPDPNGTNYLSPKYLKEVAERFSSEQGIALTPGRKLELKAFYGGNRYYLFIKTTYSDIRMVGAPPSSIGKFGADTDNWMWPRHTGDFSLFRIYADKDGKPAEYSKDNVPLKVKKHLTISLAGYKEGDFTFVMGFPGRNWRYMISDEVEERMETTNFMRHHVRGVRQEALMEQMQKDPAVRIHYASKYASSANYWKNAIGMNEGLVRLKVLDTKRAQQEQLLARGREQGDDSYQKAFDQIRDIVAHRRPALYHQQAIQEALVTGLDFMRIPNTSAMLAALKNKDKAQIKTATDSLKIAADKYFASVPFPEVERIVAKKMLQTYMQYIPAEQRISIFEVIDKRFKGNSDAFVDACFDHSIFGNKENFEKFIRKPGSYKLGFDWMVLFKHSITDGLLQTAIAMAEANKNYNAAHKVWVKGMMDMKRSAGTPIYPDANSTLRLTYGQVLPYEPADGVEYGYYTTLKGAMEKEDPNNWEFVIPAKLKQLYQAKDFGRYAMPNGEMPICFIVNTDNTGGNSGSPVFNAKGELIGTGFDRNYEGLTGDIAFRPSSQRAACVDIRYTLFIIEKYAGASHIIKELTIAE	0.0210476	0.0162672	0.018349	0.0274632	0.017247	0.0227544	0.0236509	0.0172822	0.901954	0.991202
BIntestinalis_QDO71004.1	98	thioredoxin [Bacteroides intestinalis]	MEKFEELIQSEKPVLVDFFATWCGPCKAMHPVLEELKGQIGEAARIVKIDVDQHEELAAKYRIQAVPTFIIFKKGEAVWRHSGVIKGSELKTVIEQNS	0.073956	0.0478056	0.305912	0.462886	0.0600216	0.301994	0.0806751	0.277456	0.941693	0.991202
BIntestinalis_QDO71014.1	76	(4Fe-4S)-binding protein [Bacteroides intestinalis]	MNIKKEYTNGEVTIIWQPGLCQHAGICTKTLPNVYHPKEKPWITAENATTEELIAQIKKCPSGALSYRMNNEKEDK	0.0693559	0.123288	0.0334293	0.0459138	0.0773963	0.0556304	0.0480131	0.0727672	0.916016	0.991202
BIntestinalis_QDO71019.1	152	single-stranded DNA-binding protein [Bacteroides intestinalis]	MSVNKVILIGNVGRDPEVRYLDSGIAVASLPLATTDRAYTLANGTQVPERTEWHNLVLWRGLAETAEKYVHKGDKLYVEGKIRTRSYDDQTGAKRYVTEIFVDSMEMLSPRGTVAPGAAAPQPGMSQGAPAQPMAQSQATPAQDNTTDDLPF	0.0736906	0.0565071	0.0902591	0.0765229	0.0816961	0.0764918	0.0600164	0.0818631	0.897919	0.991202
BIntestinalis_QDO71033.1	454	sigma-54-dependent Fis family transcriptional regulator [Bacteroides intestinalis]	MILIIDDDSAVRSSLSFMLKRAGYEAQTVPGPREAMDVVRAEAPSLILMDMNFTLSTTGEEGLTLLKQVKIFRPDVPVILMTAWGSIQLAVQGMQAGAFDFITKPWNNAALLQRIETALELTAVASKDVQEEQSETLNRSHIIGKSQGLTEVLNTVARIARTNASVLITGESGTGKELIAEAIHINSQRVKQPFVKVNLGGISQSLFESEMFGHKKGAFTDATTDRVGRFELANKGTIFLDEIGDLDPSCQVKLLRVLQDQTFEVLGDSRPRKTDIRVVSATNADLRKMVSERTFREDLFYRINLITVKLPALRERREDIPLLARHFADRQAEINGLPRTEFSADALNFLSRLPYPGNIRELKNLVERTILVSGKPTLDASDFDAQYLRHDEPVKASDSSSLAGMTLDEIERQTILQALDRHKGNLSQVAMTLGISRAALYRRLEKFNITVNEK	0.0174154	0.0120392	0.0235036	0.028182	0.0201541	0.016297	0.0214332	0.0233475	0.844478	0.991202
BIntestinalis_QDO71059.1	685	thiol:disulfide interchange protein [Bacteroides intestinalis]	MKKILSICLLLIAVVAQAQIQEPVKFKSELKTLAAGEAEIVFTATIDKGWHVYSTDLGDGGPISATFNVEKISGATVVGKLQPKGKEIASYDKLFEMNVRYFESTAQFVQKLKLTGGDYKIEGFLEYGACNDENCLPPTQVEFDFSGKAEAAKGTAVATPAEKVTAPAEETKPETQPASQTETPADTASTGIIGGADGPTDINVAGNIDLWKPVINDLQSYGETTSQDDMSWFYIFITGFLGGLLALFTPCVWPIIPMTVSFFLKRSKDKKKGIRDAWTYGASIVVIYVTLGLAITLIFGASALNALSTNAVFNILFCLMLVVFAASFFGAFELTLPSKWSNAVDSKAEATSGLLSIFLMAFTLSLVSFSCTGPIIGFLLVQVSTTGSVVAPAIGMLGFAIALALPFTLFALFPSWLKSMPKSGGWMNVIKVTLGFLELAFALKFLSVADLAYGWRILDRETFLALWIVLFALLGFYLLGKIKFPHDDDDMKVGVGRFFMALFSLAFAVYMVPGLWGAPLKAVSAFAPPMQTQDFNLYNNEVHAKFDDYDLGMEYARQHGKPVMLDFTGYGCVNCRKMELAVWTDSKVSDIINNDYVLITLYVDNKTLLTSPVKVTENGRERTLRTVGDKWSYLQRVKFGANAQPFYVLIDNEGRPLNKSYSYDEDIPKYIEFLQTGLENYKKGK	0.0096187	0.0125388	0.00519252	0.00509408	0.0152658	0.0046291	0.00710267	0.00740065	0.913275	0.991202
BIntestinalis_QDO71061.1	201	uridine kinase [Bacteroides intestinalis]	MLIIGIAGGTGSGKTTVVRKIIESLPAGEVVLLPQDSYYKDSSHVPVEERQNINFDHPDAFDWGLLSKHVAMLREGKSIEQPTYSYLTCTREPETIHIEPREVVIIEGILALCDKKLRSMMDLKIFVDADPDERLIRVIQRDVVERGRTAEAVMERYTRILKPMHLQFIEPCKRYADLIIPEGGNNQVAIDILTMYIKKHL	0.00327801	0.0038847	0.00252799	0.0028934	0	0.0052586	0.00605141	0.00687849	0.89954	0.991202
BIntestinalis_QDO71086.1	447	peptidase S41 [Bacteroides intestinalis]	MRRRNIQLFLLLGVLAMTSLFSCGVDRWPEYYKWTGRDLWIDSVMREEYLWFEDIPNTKDLNYFLEPDAFLKKIISPLDKGYSSVDTLYATPLPSYGFDYTLYSIVGNDTAFNALITYVIPGSPAAEVGLKRGEWIMKVNDDFITKKTEELLKEGESRKLLMGEYSAQENEAGETEGVITSYGEANLPASRPVEDVTIPAYDVLTGGVGYLAYNSFSAEDNSELLRLSQYYKENNVKEFVLDLRYNAGGAMDCVQLMATILAPADKLGSTLASLEYSQKQMSKDRELTFDNQLLQGGNNLNLSKVYILTSSTTAGAAEMLINCLKPYMTVVLVGATTKGENVATASFSSDKFQWILRPVVCEVFNSEGKADYSTGFTADYAVNSLQDFAKVLPLGNPNEEMLSAALGIIDGSIVLPEPEPEPEPETQMKAVKSVKVKRTFRNGLIVK	0.00294801	0	0	0.00260212	0.00146212	0	0	0.00309301	0.930333	0.991202
BIntestinalis_QDO71202.1	419	phosphoglycerate kinase [Bacteroides intestinalis]	MMTIDQFNFAGKKAFVRVDFNVPLDENFNITDDNRMRAALPTLKKILADGGSIIIGSHLGRPKGPADKFSLKHILNHLSELLGVDVQFANDCMGEEAAVKAAALQPGEVLLLENLRFYAEEEGKPRGLAEDATDEEKAAAKKAVKESQKEFTKKLASYADCYVNDAFGTAHRAHASTALIAKYFDKDSKMFGYLMEKEVKAVDKVLNDIKRPFTAIMGGSKVSSKIEIIENLLSKVDNLIIAGGMTYTFTKAMGGKIGISICEDDKLDLALELIEKAKAKGVNLVLAVDAKIADAFSNDANTKFCPVDQIPDGWEGLDIGPETEKIFTDVIKNSKTILWNGPTGVFEFENFTHGSRAVGEAIVEATKNGAFSLVGGGDSVACVNKFGLASGVSYVSTGGGALLEAIEGKVLPGIAAINE	0.404135	0.449114	0.281349	0.430282	0.510065	0.329202	0.343999	0.403664	0.922161	0.991202
BIntestinalis_QDO71203.1	340	porin [Bacteroides intestinalis]	MKRTLLSFAFLLSALIATAQDACLNDVVNTLKDRISLSGYAQVGYTYDDADGSSNTFDIKRVIFMAQGKITDRWLCYFMYSFANTGKILEAYTEYKFLPQLTARIGQFKTMYTIENPMSPCYVELINCYSQSVNYLAGINGSDPLYGSSSGRDMGLLIYGDLFGKLVNYNLAVMNGQGINLKDKNNQKDIVGSLMVHPLDWLSVGGSFVKGKGCAVAVSSLNPDIQVGENYTRNRWSAGAVIKTKPVDVRTEYLAGKDGRIKSDGYYVTASAHVFPKVDVIASYDYLNKSKVLDDKQSNYVVGLQYWFYPKCRVQAQYTYCNRHIGDNSNLLQAQLQVRF	0	0	0.00896692	0.00855256	0	0.00310876	0.00178872	0.0108437	0.887847	0.991202
BIntestinalis_QDO71211.1	178	NAD(P)H nitroreductase [Bacteroides intestinalis]	MENFSELLKVRRSMRKFTDEELTQEEVVALMKAALMSPTSKRTNAWQFIMVDDKELLEKLSHCKAQASQFIADAPLAIVVTADPLASDVWIEDASIASIIIQLQAEDMGLGSCWVQVRERFTASGMPSDEYVREVLDIPLQLQVLSVVAIGHKGMERKPFSEEHLQWEKVHINKYGGK	0.025911	0.01316	0.0228371	0.03594	0.0257022	0.0178142	0.0341666	0.0155346	0.902209	0.991202
BIntestinalis_QDO71213.1	785	Bacterial alpha-L-rhamnosidase [Bacteroides intestinalis]	MINNKVNLCFLKKAAGILLAATSFLVMACSENVKELSPLSTHELGIAIPSGQSREYSYTDKNGGFYYGMTSTDDWGDWFAGWNIYAKRIFADYRLYVDGERLLRENARTSVYPDKLVRSYEEAVETFCLVDEPKLLCVRMDSVQGKQISFMLMGGNVVDARKDGNSVLYTTKESPENVIRIASVAEAGIEFADNLITVPVAADGFLIAFGTEEDSRQAIAGFRKEGEKWLSARSQRIQSLLDHNPLKTNLDSLDHALAWIMLTNDQLITHQHGGYGMYAGLPWFTDFWGRDMFISMPGAVLCTGQFDTARDILASFARYQDTISTSPTYGRVPNRLNLEGILYNTTDGTPRFVMQVHDYLKYTGDTAFVKEIYLSVKIATDASLRLYTDEKGYLTHADADTWMDAKRQSKYPCSPRGNRAVDVQALWYTQLTNASDLARYMNREEDAQRWNLAAERLRSNFEQDFVDTAARSIYDHLNTDGSGDAQFRPNAIYALDLVSDPDLKMHETRDVWERLVYPWGVSSLDQYDEQFHPYHEQWYRYHKDDAYHNGTIWLWNNGMAMQRMIENGQADIAYTLFKNMNRQALAEGAVGSLSENADAWPRAGQTWVRRSGTFLQAWSNSEHIRVWNQYFLGIRPDMLNHSITIAPQLPSELKAVDSRVNIGDGTLRMIISKNDANGTYHYEWTGTPVTLKLDIDSYQTLDVPVPTDHSVRIRTEGARMTVDVSDASGKKAANYVAELDTLKQEQKKQQDDYFTNTHFAKPSYRENMKSMSRYFDPPLTYQSVE	0	0.000994682	0.00258917	0	0	0	0.00309894	0	0.908341	0.991202
BIntestinalis_QDO71237.1	1010	efflux RND transporter permease subunit [Bacteroides intestinalis]	MNLAKYALDNTKIVYFFLAVLLIGGILSFGRLGKKEDAPFVIKSAVIMTRYPGAEPAEVERLITEPISREIQSMSGAYKIKSESMYGLSKITFELQPSLSAESIPQKWDELRRKVLNIQPQLPAGASVPTVSDDFGDVFGIYYGLVGDDGFSYEEMRNWAERIKTQVITADGVMKVALFGTQTEVVNIFISVNKLAGMGIDPKQVASLLQSQNQIINTGEINAGEQQLRIVANGTYTTVNDIRNQVITTSGGQVKLGDIAIIEKGYMDPPGNIMHVNGKRAIGIGVSTDPTKDVVKTGELVDQKLAELLPLIPVGLELESLYPENVIAQEANNGFIINLIESLLIVIVIIMLVMGLRAGILIGSSLLFTIGGTLLIMSFMGVGLNRTSLAGFIIAMGMLVDNAIVVTDNAQIAIARGIDRRKALIDGATGPQWGLLGATFIAICSFLPLYLAPSAVAEIVKPLFVVLAISLGLSWVLALTQTTTFGNFILKTKSGDTNKDPYDKPFYHKFASILGVLIKKKTLTLGSMVVLFIISLVIMGMMPQNFFPSLDKPYFRADIFYPDGYSIRDVEKEMKQVEAHLLQQPEVKRISTTFGSTPLRYYLASTSVGPKPNFANILIELTDSKYTKEYEENFDQYMKANYPNAITRTTLFKLSPAVDAAIEIGFIGNNVDSLVMLTNKVLEIMHRDDDLINVRNSWGNKIPVWKPVYSPERAQPLGVSRQSMAQSIQIGTSGMTLGEYREGDQVLPILLKDNTVDSFRINDLRTLPVFGTTQETTTLEQVVSEFDFQYKFSNVKDYNRQMVMMAQADPRRGVNAIAAFNKIWKEVQEEIQVPEGYTMKYFGEQESQAESNAALAANMPLTFFLMFITLLFLFRTYRKPIVILLMLPLIFIGIVLGLILLGKSFDFFSVLGLLGLIGMNIKNAIVLVDQIDIEAASGKTPLNAVISATTSRIIPVAMASGTTILGMLPLLFDAMFGGMAATIMGGLLVASALTLFVLPVAYCAIHKIKK	0.0104377	0.00927713	0.0100619	0.0103647	0.0103536	0.00732559	0.0120429	0.0104948	0.911871	0.991202
BIntestinalis_QDO71239.1	411	sodium ion-translocating decarboxylase subunit beta [Bacteroides intestinalis]	MEEIFAKLYDMTAFSNIIADPSFLVMYAIAFILLYLGIKKHYEPLLLVPIAFGVLIANFPGGDMGVIQADENGMVMVNGVLKNIWEMPLHEIAHDLGLMNFIYYMLIKTGFLPPIIFMGVGALTDFGPMLRNLRLSIFGAAAQLGIFTVLLCAVMIGFTPQEAGALGIIGGADGPTAIFTTIKLAPHLLGPIAIAAYSYMALVPVIIPLVVKLFCSKKELMINMKEQEKLYPSKTEIKNLRVLKIIFPIAVTTIVALFVPTAVPLIGMLMFGNLIKEIGADTSRLFDAAANSIMNAATIFLGLSVGATMTSEAFLNWTTIGIVIGGFLAFALSITGGIFFVKLFNLFSKKKINPLIGATGLSAVPMASRVCNEIATKYDPKNHVLNYCMSSNISGVIGSAVAAGVLISFLG	0.00320623	0.00379964	0.00989051	0.0155653	0.00318038	0.0141445	0.00295945	0.0112131	0.922054	0.991202
BIntestinalis_QDO71246.1	524	RagB/SusD family nutrient uptake outer membrane protein [Bacteroides intestinalis]	MKKIANLYLLIILLLGGTSCEGFLDQPVYGSLDADSFYKTEQECIYGLNGCYRSLMPIEWGQICILRVMSDMATDDCWAGNTTQNGEKYLEIAHYLFKGKANNEHVGNFYARNFKTIYNCNLIIKKITEAPFDNQEAKDEMIAEAKFLRAVAYFELVKNFGGVPLTSEPLTPIELHLSRSSVADTYDFIKKDLMEARKVLPVVAKEAGRATWGAATAYLAKANLYTEDWDLAEQYAFEVIDSGQYDLEDDFSDVWNVDNSNGKEAVFQIQYSNNSTFGQYGSYYTTIMGCRDDNGWSWGLPTSDLEKAYKDEGDDIRLKNTIMVHNQDVYGDPDALKYKITPAKHKSARVCRKYYIPKAKRTLPYNQPRHPLNYHMMRFADVLLIHAEAAYHNNNESGALASLKRVRDRVGLTTDMALTGDDLKYAIYKERRLEFACEGQRLYDLRRWKNPNDESKSMLSYIMGPTGTFVTRNMNESTADKWEWDNKKEAQNKGYYFEEGVHNLFPIPQTEIDLSGGLIEQNPM	0.00251481	0.00149012	0.00387882	0.00332962	0.00124727	0.00504283	0.00348187	0.001759	0.886546	0.991202
BIntestinalis_QDO71268.1	1185	pyruvate:ferredoxin (flavodoxin) oxidoreductase [Bacteroides intestinalis]	MTKQKKFITCDGNQAAAHISYMFSEVAAIYPITPSSTMAEYVDEWAAAGRKNIFGETVLVQEMQSEAGAAGAVHGSLQAGALTTTYTASQGLLLMIPNMYKIAGEFLPCVFHVSARTLASHALCIFGDHQDVMSTRMTGFAMLAEGSVQEVMDLAGVAHLSTIKARVPFVNFFDGFRTSHEIQKIEMLENDDLAPLIDQKALAEFRARALNPTNPVARGMAENPDHFFQHRESCNNYYEAVPAIVEKYMNEISKITGRKYGLFDYYGAEDAERVIIAMGSVTEAAREAIDHLMANGEKVGMVAVHLYRPFSAKHFLAAVPKTAKTIAVLDRTKEPGANGEPLYLDVKDCYYGTANAPVIVGGRYGLGSKDTTPAQIIAVFKNLAMPMPKNHFTIGIVDDVTFTSLPQEEEIALGGEGMFEAKFYGLGADGTVGANKNSVKIIGDNTDKHCQAYFSYDSKKSGGFTCSHLRFGDTPIRSTYLVNTPNFVACHVQAYLHMYDVTRGLRKNGTFLLNTIWEGEELAKNLPTRVKKYFAKNNISVYYINATQIAQEIGLGNRTNTILQSAFFRITGVIPVDLAVEQMKKFIQKSYGKKGEDIVNKNYAAVDRGGEYKQLTVDPAWVNLADDAKAENNDPAFINEVVRPINAQDGDLLPVSAFKGIEDGTWYQGTAKYEKRGVAAFVPEWNAENCIQCNKCAYVCPHASIRPFVLDAEEQKGANFEMLKAVGKVFDGMTFRIQVDVLDCLGCGNCADICPGNPKKGGKALTMKHLESQLNQVPNWDYCAEKVASKQHLVDVKANVKNSQFATPLFEFSGACSGCGETPYVKLITQLFGDREMVANATGCSSIYSGSVPSTPYTKNEKGQGPAWANSLFEDFCEFGLGMELANEKMRDRIVKLFNQILEGENAPAEVKEVLKAWIENMYDADKTKELAPQIEAIIEQGIAAGCPISKELKGLTQYLVKRSQWIIGGDGASYDIGYGGLDHVIASGKDVNILVLDTEVYSNTGGQSSKATPVGAIAKFAAAGKRVRKKDLGLMATTYGYVYVAQIAMGADQAQTLKAIREAEAYPGPSLIIAYAPCINHGLKAGMGKSQAEEEKAVKCGYWHLWRYNPALEAEGKNPFQLDSKEPDWAGFQDFLKSEVRYSSVMKQYPSEAAELFQAAEDNAKWRYNSYKRLSKENWGADAE	0.154017	0.139033	0.200677	0.202692	0.139538	0.172595	0.164744	0.210401	0.936184	0.991202
BIntestinalis_QDO71271.1	922	substrate-binding domain-containing protein [Bacteroides intestinalis]	MRRYTFQLLLIPMLSLFWLTASCTHRDVHFRIGVSQCSDDEWRHQMNNEMLREALFYDGVEVDIRTVKDDNAQQIEDIRHFIQEGVDLLVVAPNEAAPITPVVEEAFDRGIPVIVFDRKILSDKYTAYIGADNYELGKAIGNYVANMLHGRGNIVEIAGLTGSTSAMDRHQGFVSAISPYPGIQLLAREDAGWLRSEAGERMDTLLKRFPEIDVVYAQNDRMAAGAYAVAKQQGRAEEMRFIGTDALPGEGYGVEQVLNGQLDATFIYPTGGDRVIQIAMDILNKHDYPRETVLGTSVVDATNAQIMQMQTSHIATLDEKIETMNGKMSQFFDRYATQQVVLYGSLLVLLLVVGLLVAVYLSLRTKNRLNRKLSRQKEKLEEQKLQLTQQKEQLIQQKEQLEQLSRELEEATHAKLVFFTNVSHDFRTPLTLIADPVNQLLADKSLGERPHQLLELMKKNVNILLRLVNQILDFRKVENGRMELHLEPFDLLSSFRGWNDSFRMALLKKHISFFFEATPDMDFRMMADGEKMERIYFNLLSNAVKYTPENGKIMVRLEAEATNFRFSVFNSGSHISPKEVDAIFERFYQIDGHQAGTGIGLALVRAFVEMHGGQITAHSDEKGATFTVLFPAQSVSQYHPTVVTLPSEEAEVSTTLVETDFPMGEEETRDADRPAVLVIDDNADIRNYVKTLLAEEYHVLDAPEAATGIRLAMKYVPDVIVSDVMMPGMDGVECCRRLKTELQTCHVPVILLTACSLDEQRIQGYNGGADSYISKPFNSQLLLSRIRNLIDSRRQLRQFFGDNQTLAKENICDIDKDFVSRFKSLVEEKMRDPELNVEDLGKDMGLSRVQLYRKLKSLTNYAPNELLRQARLKKATSLLASSEMTVAEIAYEVGFSSPSYFTKCYKEQFGESPTDFLKRKNL	0.00142924	0	0.00165334	0.000630775	0	0.000573198	0.00197885	0.000999694	0.853685	0.991202
BIntestinalis_QDO71276.1	295	carbohydrate kinase [Bacteroides intestinalis]	MNKIIVGMGEALWDVLPEGKKIGGAPANFAYHVSQFGFDSRVVSAVGRDADGREILDVFAQKKLTCQIEQVDYPTGTVQVTLDSVGVPCYEIKEGVAWDNIPFTDDLKRLALSTRAVCFGSLAQRSPVSRATIQCFLDTMPDGEDQIKIFDINLRQGFYTKEILCESMRRCNILKINDEELVTISRIFGYPGIDLQDKCWILLAKYNLKMLILTCGTNGSYVFTPGVVSYQDTPKVPVADTVGAGDSFTAAFTSAILSGKSVPEAHKLAVEVSAYVCTQSGAMPELPYAFKSRLE	0.0424364	0.0238218	0.0430615	0.0532288	0.0465253	0.0286638	0.03917	0.0374936	0.8417	0.991202
BIntestinalis_QDO71284.1	403	ATP-binding protein [Bacteroides intestinalis]	MIAIKWQSLFGNAFLYSYLCRTTNFRRSDMNNPFVTNGYVSPKYFCDRETETKDITTLLLNGNNIALISPRRYGKTDLIRHCFSQPEVAEHYYTFIVDIYATRSLRDFVNKFGKVILDALKPRGRKVWEIFVNAIASLQAGITYDIGGVPSWNIGLGDITNPAASLDEIFHYLQHADRPCLIAIDEFQQIGKYPEDTIEATLRTYVQYCSNARFVFSGSQRHLMGTIFTSPSRPFYQSVTIMNLPPIPLEKYTEFAIRHFREHKKVLLPEVVNVLYDRFRGGTFYLQKIMNILFLKTPEGATCGMEMIEDAINYIVNFTADTYAELLYQLPEKQKQVLIAINREGQARNVVSGAFSKRHGLVSPSSVRSALAGLLDKDFITKERDFYQVYDLFFSIWLSKEEH	0.00163494	0.00193753	0.00126086	0.00432934	0	0.00262277	0.00301819	0.00457428	0.857219	0.991202
BIntestinalis_QDO71286.1	339	electron transfer flavoprotein subunit alpha/FixB family protein [Bacteroides intestinalis]	MNNVFVYCELEGTVVAEVSLELLTKGRKLANQLGCQLEAVVAGTNLAGIEKQVLPFGVDRLHIFDAPGLFPYTSLPHSSVLINLFKEEKPQICLMGATVIGRDLGPRVSSALTSGLTADCTSLEIGEHEDKKEGKVYENLLYQIRPAFGGNIVATIVNPEHRPQMATVREGVMKKEILDTNYQGEVINHDVAKYVPTTDYVVKVIDRHVEKAKHNLKGAPIVVAGGYGMGSREGFNMLFELAKELHAEVGGSRAAVDAGFCDHDRQIGQTGVTVRPKLYIACGISGQIQHIAGMQESGIIISINNDENAPINTIADYVINGTVEEVIPKMIKYYKENSK	0.110785	0.138199	0.116914	0.109796	0.0925408	0.112245	0.120198	0.165855	0.92613	0.991202
BIntestinalis_QDO71291.1	836	polysaccharide deacetylase family protein [Bacteroides intestinalis]	MKSNHWLLTVALTFIVLQTKADAWIRINQLGYLPQSVKVAVFMSEEPTDIQEYALVDAFTGQTVRTFNSIKSTGKMGLMKSTYRLNFSDFNQPGTYYLKAGKAVSPHFPINNHVYNGTADFLLNYMRQQRCGYNSFLKDSCHVHDGYILYHPTKTGQHIDVRGGWHDATDYLQYTTTSANAIYQMMFAYQENPESFGDFYDAAGLPGANGIPDIVDEIKWGLDWLNRMNPAPGELYNQIADDRDHAGMRLPNKDKVDYGYGPGNGRPVYFCSGEPQVRGQFMNATTGVASTAGKYASCFALGARLLKNFYPEFAAEIEAKADAAYQQGVKKPGACQTASVLSPYIYEEDNWVDDMELGAMELFKSTGDLTYLQQAVEYGRREPVTPWMGADSARHYQWYPFMNMGHYHLAKVNNDRLSKEFIRNMHTGIVRTYEKAVESPFMHGIPYTWCSNNLTTAMLTQCRLYREATGDETYKEMEAAMLDWLFGCNPWGTSMVVELPLYGDYPSQPHSSLLNAGVGNTTGGLVDGPVYRTIFESLRGVNMTGIPGTPGQDYERFQPDLMVYHDAIHDYSTNEPTMDGTACLTYYLSAMQKEGMKQANIQGDKNIYVNGGIIRTDPSKKQITLVFTAADKADGADAIISTLKKYGIKGGFFFTGEFYELYPEVIKRLRTEGHLVGSHSYGHLLYMPWENRDSLLVTREQFEQDMLKSYAGMREAGIEYKDAPVYIPPYEYYNKEIAAWAKNMGIQLINYTPGTMSNADYTTPDMGQKYRSSKFIYDKIMEIEKKEGLNGHLMLIHFGTDDRRTDKFYNGYLDKMIKTLKRKGYTFVPVLEAIGM	0.00157627	0	0.000607805	0.00139133	0	0	0.000727472	0.0033076	0.849164	0.991202
BIntestinalis_QDO71310.1	353	3-isopropylmalate dehydrogenase [Bacteroides intestinalis]	MDFKIAVLAGDGIGPEISTVGVDVMTAVCEKFGHKVNYEYAICGADAIDKVGDPFPEATYEVCKNADAVLFSAVGDPKFDNDPTAKVRPEQGLLAMRKKLGLFANIRPVQTFKCLLHKSPLRAELVDGADFLCIRELTGGMYFGEKYQDNDKAYDTNMYTRPEIERILKVGFEYAMKRNKHLTVVDKANVLASSRLWRQIAQEMAPQYPEVITDYMFVDNAAMKMIQEPKFFDVMVTENTFGDILTDEGSVISGSMGLLPSASTGESTPVFEPIHGSWPQAKGLNIANPLAQILSAAMLFEYFNLLEEGALIRKAVDASLDANVRTPEIQVEGGAKYGTKEVGAWVVDYIKRS	0	0.00442394	0.0259101	0.0115326	0	0.00598854	0.0068914	0.0234999	0.92886	0.991202
BIntestinalis_QDO71313.1	195	3-isopropylmalate dehydratase small subunit [Bacteroides intestinalis]	MKQKFNIITSTCVPLPLENVDTDQIIPARFLKATTKEGFGENLFRDWRYDKQGNKIDSFVLNDPTYSGQVLVAGKNFGSGSSREHAAWAIADYGFRVVVSSFFADIHKNNELNNFVLPVVVSEPFLKELFDSIAADPKTEVVVNLPEQTITNKATGKSETFEINAYKKHCLMNGLDDIDFLVENKDKIEAWENKK	0.0135155	0	0.0156346	0.0238595	0	0.0162612	0.0093564	0.0141803	0.886628	0.991202
BIntestinalis_QDO71330.1	140	DUF2867 domain-containing protein [Bacteroides intestinalis]	MEKLIDKFLPADYHDTFVIKASKPTEQIVPKELIKKIFNHSPAWLSFLYKVRNILVKPFGIEGGDILISEDYIIEDTENEAIMRKDDKHLLFYVSIAKIGNNLIDVTTVVQYHNALGKVYFFFIKPFHKMIVPRVVKEII	0.00941258	0.00557732	0	0.00830821	0.0093367	0.00377492	0.00868809	0	0.906821	0.991202
BIntestinalis_QDO71396.1	275	hypothetical protein DXK01_021965 [Bacteroides intestinalis]	MKKVILLACLCGTLFSCENVEKKAGEKLQTAREAFERGDYSEAKIQIDSIKILYPKAFEARREGIGLMQQVELKEQEKTLVYLDSLLQKKQAEVDAIKGKFTFEKDAEYQKIGNYLHPSQVVEKNLHRSFLRFQVNETGQTSMTSIYCGPHNIHHLSVKVVAPDGSFAETPASKDSYETTDLGEKIEKADYKLGEDGNVIGFLYLNKDKNIKVNYQGERSYSTTMSPADRQAVASVYELAQLLSSITQIKKEIEEANLKIEFVKRKMQEREAKEK	0.0167715	0.0113575	0.0221727	0.023263	0.0166363	0.017296	0.0154806	0.0201102	0.901131	0.991202
BIntestinalis_QDO71399.1	544	ABC-F family ATP-binding cassette domain-containing protein [Bacteroides intestinalis]	MISIDGLAVEFGGTTLFSDISFVINEKDRIALMGKNGAGKSTLLKILAGVRQPTRGKISAPKDSVIAYLPQHLMTEDGRTVFQETAQAFAHLHEMEAEIERLNKEMETRTDYESDNYMELIEKVSALSEKFYSIDSTNYEEDVEKALLGLGFAREDFNRQTSDFSGGWRMRIELAKLLLQKPDVLLLDEPTNHLDIESIQWLEDFLINNGKAVIVISHDRKFVDNITTRTLEVTMGRIYHYKVNYSKYLELRKDRREQQQKAYDEQQKFIAETKEFIERFKGTYSKTLQVQSRVKMLEKLEILEVDEEDTSALRLKFPPSPRSGNYPIIMEGVGKTYGDHVVFKNATLTVERGDKLAFVGKNGEGKSTLVKCIMKEIEHEGTLTLGHNVQIGYFAQNQASLLDENLTVFQTIDDVAKGEIRNKIRDLLGAFMFGGPEESMKKVKVLSGGERTRLAMIKLLLEPVNLLILDEPTNHLDMKTKDILKQALLDFDGTLIVVSHDRDFLDGLVTKVYEFGNKQVKEHLSGIYEFLEKKKMESLRELER	0	0	0.0102746	0.00641442	0.00240283	0	0.00111795	0.00423584	0.851091	0.991202
BIntestinalis_QDO71404.1	401	TolC family protein [Bacteroides intestinalis]	MKRILIFSFITFFLYAGMRAQSVGIDEVLRRIEANNKELQANAQLITSQKLENKSENNLPDPTLSYAHLWGSEDKSETIGELVVSQSFDFPTLYATRGKVNRFKTGALDAQSAAFRQQLLLQAKELCFDIIMLQHQQVILDERMKQAEELSAYYKKRLETGDANVLETNKINLELLNVRTEFRANQTALDNAWKSLLALNGDQSLQDNELSSFRSINDYPLPLLPNNYEQLRSEVLAADQTLLSLSSESAAARKQISASKQGWLPKLELGYRRNTESGTPFNGVVVGFSFPLFENRNKVKIAKAQSLNLDYQKENATFQAEATLAKLYSEAQSLQTSIQEYREAFSSQQDLALLKQALTGGQISVIEYFVEVSVIYQSKQNLLQLENQYQKVMAQIYKSKL	0.0115017	0.00584159	0.0152057	0.0159534	0.00488954	0.00922549	0.0106164	0.0298811	0.944015	0.991202
BIntestinalis_QDO71408.1	378	ABC transporter substrate-binding protein [Bacteroides intestinalis]	MKQISFFLTFWVTVLLLSACSGKNSTASGSAQGDTIPLHYSANLSLIDYEDYIVAQLRNPWDTAKILHTYVLVDKKQPLPHELPQGTLVRTPLSKAVIYSSVHCSLLKDFGDLNSIGGVCDLKYIKLPEIEEGCRNGTIADVGDGMNPNIEKIIDLHPDAILLSPFENSGGYGRVEKLNVPIIECADYMETSSLGRAEWMRFYGLLFGKKTEADAMFASIERNYKDLQELVKPISFAPSVMCDLKTSSTWYTPGGNSTIAKLYSDAGANYIFREDTHSGSLPYPFEVIFEKGQQTDFWLIRYNQPVDKTYGELEKEFAPYAGFRAFKERNIYGCNTNRVPFYEETPFHPDWLLKDLIKIFHPSLLEGYELRYYNKLAE	0.00697228	0.00413135	0.0174752	0.0169241	0.00691607	0.0111849	0.00804453	0.0158496	0.93063	0.991202
BIntestinalis_QDO71414.1	211	hypothetical protein DXK01_022055 [Bacteroides intestinalis]	MKRIILALVAAMTLCSLVQASNRTVTENDSLGNKKRVIELHDTTINGKTVTDTLSIMTYEGSSSDSKSDKGWKHHNSSGWDWGFDLDGKTSETIISVTAIVFIFGLPLLIVFTVFFFNYKNRKAKYRLAEQALSSGQQLPEDFFKNAEKTEDIRTKGIKNIFIGVGLFIFLWAITENFGVGCVGLLIMFTGFGQLVIYYTQDSNKKNNQDR	0	0.00370059	0.00963271	0	0	0.00250469	0	0.0065525	0.875765	0.991202
BIntestinalis_QDO71419.1	162	dihydrofolate reductase [Bacteroides intestinalis]	MVSIIAAVDRNLGIGFQNKLLFWLPNDLKRFKALTTGNTIIMGRKTFESLPKGALPNRRNVVLSSNPATLCPGAEVFPTLEAALQSCQPEEQVYIIGGASVYKQAMPLADMLCLTEIAAEAPQVDAYFPAMDFAIWHEKSRESHLVDEKHPCSYAFVDYIRK	0	0.00963982	0.00313658	0.00358997	0.00806875	0.00652455	0.00375411	0	0.90117	0.991202
BIntestinalis_QDO71440.1	382	NADP-dependent isocitrate dehydrogenase [Bacteroides intestinalis]	MDKITVPFITGDGVGVEITPSMQAIVNAAVQKAYSGQRQIEWMEVWAGERAFEKCGLWLPDETMEAFRDYKVGIKGPLTTPVGGGIRSLNVALRQTLDLYVCLRPVRWYQGIHSPVRHPEKVNMCVFRENTEDIYAGIEWEAGTPEAEKFYKFLHDEMGVKKVRFPKTSSFGVKPVSKEGTERLVRAACRYALENNLPSVTLVHKGNIMKFTEGGFKKWGYELAEREFGEALADGKLVIKDCIADAFLQNTLLIPEEYSVIATLNLNGDYVSDQLAAMVGGIGIAPGANINYQTGHAIFEATHGTAPNIAGKDIVNPCSIILSAVMMLEYFGWKESASLIEHALEQSFLDARATADLARFMPGGVSLSTSAFTREIVERIEK	0.0120737	0.0102202	0.00798102	0.00608978	0.00684365	0.00691739	0.0111444	0.0132708	0.869151	0.991202
BIntestinalis_QDO71458.1	718	DNA topoisomerase III [Bacteroides intestinalis]	MIVCIAEKPSVARDIADVLGAKDRRDGYIEGNGYQVTWTFGHLCTLKEPHEYTPNWKSWSLGSLPMIPPRFGIKLISNPTYEKQFHTIETLMQKADMIINCGDAGQEGELIQRWVMQKAGARCPVKRLWISSLTEEAIREGFAKLKDQKEFQPLYEAGLSRAIGDWLLGMNATRLYTMKYGQNKQVLSIGRVQTPTLALIVNRQLEIENFVPKQYWELKTVYRDTTFSAIIRKSEEELVLEAEKNKEAIAAGKKPKKEEENRGIDPIANQEQGMALLEQIRNSPFMITDVTKKEGKEAPPRLFDLTSLQVECNKKFAYSADETLKIIQSLYEKKVATYPRVDTTFLSDDIYPKCPGILKGLRDYATFTTPLDGTTLLKSKKVFDNSKVTDHHAIIPTGQYSQNLTDMERRVFDLIARRFIAVFYPDCRFATTTVLGVVEEIEFKTTGKQILEPGWRVIFGTPGAQSQEEKDPGDEENVLPAFVKGESGPHVPDLYEKWTQPPRPYTEATLLRAMETAGKLVDNDELRDALKENGIGRPSTRAAIIETLFKRNYIRKEKKNLIATPTGVELIQIIHEELLKSAELTGIWEKKLREIEKKTYDAAQFLEELKQMVSEVVMSVLSDNSNRHITIVQAVEEVSGGSKKRGGKAVKEKDAAKPKRQSKPRKKVVETNAAGTSQIQSIEGQTCPLCGKGTIIKGKTAYGCSEWKNGCTFRKPFE	0.00275298	0.002175	0.00990773	0.00728993	0.00273079	0.0051524	0.00677623	0.00513492	0.943678	0.991202
BIntestinalis_QDO71471.1	632	hypothetical protein DXK01_000590 [Bacteroides intestinalis]	MKNLFIIMMLLYASFLSGQIRNINENPFDDALRSEADKLLTEWMDTFLTYQCNNPNPALSGGILCPACARMHGRIGDAVLPLMYLAEKTGNNKYLHGAKRLMAWMENVHRPDGSWMNDVHVSDWNGTTVFASIALYEALHYHGHLLDDSTRNHWKQQLLQAGEFMINNPFIYSRKREGMRNMNINYSASATYALYAIGELCNRPDFKKEAQEIAADLKSYFTKNECFLYGEGPNINSATRNGCFPTDLLYNVEESLPNMAYYAAMANDKELLSLVECSMNTHLEFMLPDGAWDNSWGTRNFKWTYWGGRTSDGFMGGYYKLAARHPEYLEAIQRNIQLLKKATHNGLLYGGMHYFASGIPPCIHHTFGHAKALASFLELPPVKTAASGKLPRDITYGTKYFKDIHTWLLSYGSWRSTFTGYDAEYKVKGTHPMGGALSLLWHAQAGPVFAATMNQYKLIEAPNMQSNTRKYLTGGTPRIELIQNGVAYSNLDDLNTSITCHEREEACTFTVHTHLVDINQQAPLQGEVAMTMNYTYSEQGVSIHLEHCNEPIRLMLPVIASPEENIEFSSHEVYIRKNKGVVCITCESGDMEIAFTDDDQRIFNPVPGFSFIPLQVLPDKMDKKIHINISFR	0	0	0.00562797	0.00552128	0	0.00334487	0	0.00437524	0.841763	0.991202
BIntestinalis_QDO71505.1	176	adenine phosphoribosyltransferase [Bacteroides intestinalis]	MIMSKETLAKSIREIPDFPIPGILFYDVTTLFKDPARLQELSDTLYEMYKDKGITKVVGIESRGFIMGPILATRLGAGFIPIRKPGKLPAETIEESYDKEYGKDTIQIHKDALNENDVVLLHDDLLATGGTMEAACKLVQKMNPKRIHVNFIIELKELHGKDLFNKDVDVQSVLSL	0.0336928	0.017746	0.0606286	0.0594792	0.0185673	0.0570528	0.0518324	0.0288037	0.849937	0.991202
BIntestinalis_QDO71536.1	85	hypothetical protein DXK01_007590 [Bacteroides intestinalis]	MNMEKAEFRTVIHLQIGEAHEYYGSPSSLYDKHTADELGIAQASLNNYFYKLPDDAEPIYTNNKCTIRKGILYVKPTTRGRKKIE	0.00775154	0.0183724	0.00597794	0	0	0.012435	0.0143098	0.0162656	0.875131	0.991202
BIntestinalis_QDO71539.1	1122	TonB-dependent receptor [Bacteroides intestinalis]	MKITALILFIFVGTTFATETYSQTMKVTVVADKISTDKVIHEIEKQTDYLFVYKVNEVNLKRTVQVNAENKSVAEVLNKVFEGTDIYYAMEGKNIMLMSKAKAGVTAQQTNKVTGVVKDKAGIPIIGATIIEKGTANGTVSDIDGNFSLQLNSQGTIIISYIGYITQEINVDKNQELVIVLEEDTETLDEVVVVGYGAIQKRSVSTAISTVKGGKISDMPTSNISQSLVGMSSGITLQQISGEPGAAPAIRVRGSGSINSGNDPLFVIDGYPTTDAELFNNINPADIADIQILKDAASSAIYGSKAGNGVIIVTTKQGQTGKAKVSFSTQVGWSEAQNYVDVLEANDYMDMIIEARTNNGTIQDFPQLVQMRESGNYTNTNWQDAIFRNALNYRGNTTITGGTETLKYNFSANYQNEDGILLNSYYRRTGIKGGFEANLSKKVKLGVNLNTTYSKKRIQQPTGGNTEDVTGVIAQALSMPPILPVYQPNGDYTQIAQHYAGLGLNNQLRNPVANLMENRNDAWSIRTMSNAYLEVKPIKGLTLRSSINFTTNSAKKDYYQSAYLLGKKYTGNKSTPDLTSIDGYRMSGFGYNTYWSTTATYDVMFNEKHHLNAMIGYDFEYNSDFDVQQDDRTDSDNPIAYNNTSITNVNGATLWTGASNYSNYVFDAMFARVVYDYNYKYVFSGSVRRDRSSKFGPDKRAGWFYSGSLAWNLTEEEFMKNIGWLNIAKLRASYGVTGNDQIGNDYAWISSISSDQNVVFGNTAISTYYPSGYSNRQLGWEKNKQIDLGFDIGIFNALNVVVDFYKRTSDIVMPANIPNFNGISGSVYMNAGQIENKGIEIQVSATPFKGEFSWETTLSWSKNNNKILSLANNQNQLANAKAGTKWSNVIRNYVGRPMGDMYMLKVIGTFNTEEDLAKYATNGTQGIGDLIFEDYKKDGTIDVNDYQLVGNYQPDFTFGWNNTFKYKDLDLAITIDGQCGGNVIYAAARAFSLNRYDDNVLAESGLGRWISPTNTGNGTSHKAGTNNLGSNIGPSTRYLYDADFLRIRNISLGYTLPKKFCKTIGIEGLRISANVQNLWTFDKYPGYSVEANYEGNSATNNGVDFGGYPISRTFTFGLNFNF	0.00587238	0	0.00226437	0	0	0.00282614	0.00487834	0	0.884213	0.991202
BIntestinalis_QDO71548.1	211	hypothetical protein DXK01_008970 [Bacteroides intestinalis]	MSNKIIVLCCCFVSTTLAWGQNGKHFVFPEYQEGQIVYKNKKVNKVELNYNKATEEMIYTGSDGKKMALHPIDQIDTINFGKRSFIPSGNSFEEVLLSGKYPLYASYRCRLSIGAQNIGYGSSSTTAIDNISSLNTGGEMYQLKLPENYKVEPYTIYTIEINGKRERFRRIKEVIKIFPERKKEIMSFQKKNKLKNDNEGIIQVIQYISSL	0	0.0111018	0.0144491	0	0	0.00500937	0.00864691	0	0.878134	0.991202
BIntestinalis_QDO71605.1	305	ribose-phosphate pyrophosphokinase [Bacteroides intestinalis]	MVFSGTNSRYLAEKICASLDCPLGKMNITHFADGEFAVSYEESIRGAHVFLVQSTFPNSDNLMELLLMIDAAKRASAKSVVAVIPYFGWARQDRKDKPRVSIGAKLVADLLSVAGIDRLITMDLHADQIQGFFNIPVDHLYASAVFLPYIESLKLKDLVIATPDVGGSKRASTFSKYLGVPLVLCNKSREKANEVASMQIIGDVTDKNVVLVDDIVDTAGTITKAANIMLDAGAKSVRAIASHCVMSDPASFRVQESSLTEIVFTDSIPYSKKCAKVKQLSIADMFAETIKRVVNNESISSQYII	0.0842503	0.0409613	0.223242	0.171612	0.0878568	0.133422	0.115651	0.120881	0.898828	0.991202
BIntestinalis_QDO71606.1	249	3-deoxy-manno-octulosonate cytidylyltransferase [Bacteroides intestinalis]	MKFLGIIPARYASTRFPAKPLAMLGGKTVIQRVYEQVVGILDDAYVATDDERIEEAVKAFGGKVVMTSVNHKSGTDRCYEAYTKIEGDFDVIVNIQGDEPFIQPSQLETVKACFDDIATQIATLVKPFTPENGFEALENINSPKVVLNKNMNALYFSRSIIPYQRNAEKQDWLKNHTYYKHIGLYAYRAEVLKEITSLPQSSLELAESLEQLRWLENGYTIKAGITEVETIGIDTPQDLEKAEEFLKIC	0.0608605	0.0188151	0.0142846	0.0210208	0.047246	0.0212245	0.0415214	0.011105	0.877723	0.991202
BIntestinalis_QDO67895.1	154	cupin domain-containing protein [Bacteroides intestinalis]	MKAIDWINHLNMSRHPEGGYYKEIFRSEKLIDNDKSAMTSIYYLLENEDKSAFHRLTSPEVWYYHAGYPLMLHVIHPDGRLVTHVMTADFSGEQQVAIEPGCWFAAELPSHFGYALVSCAVAPGFTFDDFELGTFDRLSKLYPDHEDLLKRLCQ	0.00427845	0	0.00659903	0.00377646	0	0.00343175	0.00394913	0.00897777	0.948848	0.991257
BIntestinalis_QDO70623.1	476	23S rRNA (uracil(1939)-C(5))-methyltransferase RlmD [Bacteroides intestinalis]	MARNRKELPLLEKVTITDVAAEGKAIAKVNDLVIFVPYVVPGDVVDLQIKRKKHHYAEAVAVKFHEYSRERAVPFCQHYGVCGGCKWQVLPYSEQIKYKQKQVTDNLTRIGKIELPEISPILGSEKTQFYRNKLEYTFSNKRWLTEEEVKQNVVYDQMNAVGFHIPNAFDKVLAIEKCWLQDDISNRIRNAVRDYAYEHDYSFINLRTQEGMLRNMIIRTSTTGELMVILVAKIEEEERELQLFKQLLQYVADTFPEITSLLYIINNKRNDTITDLDVHTFKGKDHIFEEMEGLRFKIGPKSFYQTNSEQAYNLYKIARNFAGLTGKELVYDLYTGTGTIANFVSKQARQVIGIEYVPEAIEDAKVNAEINGIENTLFFAGDMKDMLTQDFINQYGRPDVIITDPPRAGMHQDVVDVILFAEPKRIVYVSCNPATQARDLQLLDVEYKVKAVQPVDMFPHTHHVENVVLLELRNED	0.00415261	0.00656156	0.0224173	0.0195487	0.00686522	0.0133232	0.00511064	0.0222684	0.95049	0.991999
BIntestinalis_QDO70628.1	179	glutathione peroxidase [Bacteroides intestinalis]	MKTIIISLFMAITAIAAHAQQKSFYDFTVKTIDGEDLSLSTFKGKKVLVVNVASKCGFTPQYAKLEELYKKYGKDNFVIIGFPANNFLSQEPGSNEEIKEFCTLNYGVTFPMMAKISVKGKDIAPLYKWLTEKSENGVENAKVGWNFHKFLIDENGKWIASYGSTTDPLSEKITEWIEK	0.0147236	0.00872431	0.00851606	0.0129961	0.0146049	0.00885735	0.0101927	0.0102985	0.950028	0.991999
BIntestinalis_QDO67574.1	197	GTP cyclohydrolase I FolE [Bacteroides intestinalis]	MLGKEEIVSPALDELKEHYQRIITLLGEDAEREGLLKTPERVAKAMLSLTKGYFMDPHEVLRSAKFKEEYSQMVIVKDIDFFSLCEHHMLPFYGKAHVAYIPNGYITGLSKIARVVDIFSHRLQVQERMTLQIKECIQETLNPLGVMVVVEAKHMCMQMRGVEKQNSITTTSDFTGAFNQAKTREEFMNLIRQNSFT	0	0	0.0154759	0.0118086	0	0.0107307	0	0.0280726	0.952672	0.992717
BIntestinalis_QDO68405.1	315	cysteine synthase A [Bacteroides intestinalis]	MKKIAKQLTDLVGNTPLLELSNYNKAKGLKARLIVKLESFNPAGSVKDRVALAMIEDAEASGLLKPGATIIEPTSGNTGIGLAFVAAAKGYKLILTMPDTMSVERRNLLKALGAELVLTPGANGMKGAIARAEELKAATPGAVILQQFDNPANPAMHERTTGQEIWRDTEGVVDIFVAGVGTGGTVSGVGAALKKHNPGVKVMAVEPTDSPVLSGGAPGAHKIQGIGAGFVPKNYNPAVVDEILQVTNDDAIRAGRELAKLEGLLVGISSGAAVSAATRLALLPENIGKTIVILLPDTGERYLSTLLYAFEEYPL	0.110859	0.116504	0.0758155	0.0886209	0.0892174	0.10402	0.0888116	0.102413	0.952341	0.992717
BIntestinalis_QDO69246.1	346	UDP-3-O-(3-hydroxymyristoyl)glucosamine N-acyltransferase [Bacteroides intestinalis]	MEFSAKQIATFIQGEIVGDENATVHTFAKIEEGIPGAISFLSNPKYTSYIYETKASIVLVNKDFVPEQEIKATLIKVDNAYESLAKLLNLYEQSKPKRVGIDPLAFVAETAKIGKDVYIAPFACIGEYAEVGDNTMIHPHATVGSGAKVGSDCILYANTTIYHDCRIGNHCILHSGSVIGADGFGFAPTPEGYEKIPQIGIVILEDNVEIGANTCVDRATMGATIVHKGVKLDNLIQVAHNDEIGANTVMAAQVGIAGSTKIGEWCMFGGQVGIAGHIHIGNKVNLGAQSGVPSNIKDGSQLIGTPPMDPKQYFRASVAQRNLPDMLTELRQLRKELNELKQQINK	0.0266599	0.0203105	0.110143	0.107574	0.026445	0.103865	0.0281233	0.0959013	0.953045	0.992717
BIntestinalis_QDO69913.1	486	4Fe-4S dicluster domain-containing protein [Bacteroides intestinalis]	MAFTNNIMIVRHRLLTELVKLWRDNELVEKIDRLPIELSPRRSKHAGRCCVHKERAVWKYKSLPLLGLDMEDEKDELTPLSEYAVHALDRAENGTPKDNIMCVIDEACSACVQINYEITNLCRGCTARSCQTNCPKKAVHVKESGQAWIDHDECISCGICHKSCPYHAIVYIPVPCEEACPVKAISKDKKGIEHIDESKCIYCGKCLNACPFGAIFEVSQVFDILHKIRKGEKIVAIVAPSILGQFKTTIEQVYGALKAVGFTDVIEVAQGAMDTVSNEAHELIEKLEEGQKFMTTSCCPSYIELVNKHIPGMKPYVSSTGSPMYYAARIAKEKYPDAKVVFIGPCVAKRKEAQRDEAVDFVMTFEEVASVLDGLDIQLEQSQPYTMSFASVREAHGFAQAGGVMGAVKAYLKEEADKINAIQVANLDKKTIGSLRAYAKSGKAPGQFIEVMACEGGCITGPCTHNEIAAGKRQFVQELAKQEKTY	0.0203358	0.0465925	0.0250926	0.0191465	0.0295854	0.0228359	0.0300329	0.0237067	0.952272	0.992717
BIntestinalis_QDO68185.1	611	excinuclease ABC subunit UvrC [Bacteroides intestinalis]	MENNPELKTSEYLKGIVLNLPESPGIYQYLNTEGVIIYVGKAKNLKRRVSSYFNKEHEPGKTRVLVSKIADIRYIVVNTEEDALLLENNLIKKYRPRYNVLLKDDKTYPSICVQNEYFPRVFKTRKIIRNGSSYYGPYSHIPSMNALLDLIKHLYPLRTCSLNLSPENINAGKFNVCLEYHIKNCAGPCIGKQSLDDYLKNIGEIKEILKGNTQEIQRHLFQQMQELATDMKFEEAQKVKEKYMLIENYRAKSEVVSNILHNIDVFSIEEDSDEKSAFVNYLHITNGAINQAFTFEYKKRLNETKEELLELGIIEMRERYKSLSREIIVPFEVDMELKDVVFTIPQRGDKKKLLDLSILNVKQYKADRMKQAEKLNPEQRNVRLMKEIQDELHLDRLPMQIECFDNSNIQGSDPVAACVVFKKAKPSKQDYRKYNIKTVVGADDYASMKEVVKRRYQRAIEENAPLPDLLITDGGKGQMSAVKEVLDELNLNIPIAGLAKDGKHRTSELLYGFPPQTIGLKQNTPLFRLLTQIQDEVHRFAITFHRDKRSKRQIASELDEIKGIGEKTKAALLKEFKSVKRIKEASLETLAKVTGEAKAKVIKEYFRQATS	0	0	0.00665303	0.00380736	0	0.00345983	0	0.00829697	0.9553	0.994556
BIntestinalis_QDO70570.1	131	DUF1573 domain-containing protein [Bacteroides intestinalis]	MKRLTLYMFMLVLSIGYVSAQGKADIKFDKTSHNFGTFSENDPVVSCVFTFTNVGDAPLVIHQAVASCGCTVPEYTQEPVLPGKTGTVKITYNGTGKYPGHFKKSITLRTNAKTEMMRLFVEGDMTPKDAK	0.0855036	0.154973	0.0349094	0.0488345	0.0997815	0.0726168	0.0882073	0.0386981	0.955746	0.994556
BIntestinalis_QDO71314.1	464	3-isopropylmalate dehydratase large subunit [Bacteroides intestinalis]	MNTLFDKIWDAHVVQQVEDGPTQLYIDRLYCHEVTSPQAFAGMRARGIQCFRPEKIVCMPDHNTPTHDQDKPIEDPISKTQVDTLAKNAEDFGLTHFGMLHKKNGIIHVVGPERGLTLPGMTIVCGDSHTSTHGAMGAVAFGIGTSEVEMVMASQCILQTRPKTMRITVDGKLGKGVTAKDIALYMMSKMTTSGATGYFVEYAGEAVRSLTMEGRLTLCNLSIEMGARGGMVAPDEVTFEYIKGREYAPAGEEWEKALAYWKTLKSDENATFDKEVHFDAADIEPMITYGTNPGMGMGITQHIPTTDGMGEAAKASFLKSMNYMGFQPGEGVLGKKIDYVFLGACTNGRIEDFRAFASLVKGRKKAEHVVAWLVPGSWMVDAQIREEGLDKVLEEAGFAIRQPGCSACLAMNDDKVPAGMYAVSTSNRNFEGRQGPGSRTLLASPLVAAAAAVTGVITDPRELM	0.00710001	0.0117797	0.010951	0.00877375	0.00704277	0.00797289	0.00917492	0.0148985	0.956365	0.994713
BIntestinalis_QDO68931.1	281	helix-turn-helix domain-containing protein [Bacteroides intestinalis]	MSISKFNIHAGFTAYKCITVHKLEPLLEKSYKTEGGIFVLCSKGSLKTIINHTEYRIRANELIALPPESFVQLLAASDDVEIHTVMFSQQLIQNAGMGKNMMDKFHIIGKHYVFPLSEVASMLYAEMFTFLSHLYKEIGENLSEAMSQSFLSLMLQGVSELCPEQAKLIETPGSRHFQQYRIFVRLVHADYAREHQVAHYARKMNMQPSALCRLVKKESGHTAMEIINQTLIMDAKTQLRTENTPVKDIALGLGFNNAAFFNKFFKKHTGVTPQMFRNSMR	0.0140686	0.011115	0.00361655	0.00620898	0.034888	0.00376149	0.0194786	0.00164007	0.956947	0.994832
BIntestinalis_QDO67450.1	173	methylglyoxal synthase [Bacteroides intestinalis]	MTKLVRKIGLVAHDAMKKDLIEWVLWNSELLMGHKFYCTGTTGTLILEALKEKHPDVEWDFTILKSGPLGGDQQMGSRIVDGEIDYLFFFTDPMTLQPHDTDVKALTRLAGVENIVFCCNRSTADHIISSPLFVDPMYERTVPDYTGYTKRFENKPVVAEAVESAKKRKKKRG	0.114257	0.139917	0.0469942	0.067234	0.124669	0.0794261	0.0843699	0.0586063	0.979817	0.994856
BIntestinalis_QDO67523.1	1068	TonB-dependent receptor [Bacteroides intestinalis]	MYKLKELFLMFILAFVSMITYAQSLTVTGKVLDSEGYEVIGGSVIVKGAAGVGTVTDLDGKYTLKVNDASKDVLVFSYVGMTSQEVKVNNQSVINVTLQADAVLLEDVVVIGYAAVPRRDLTGSVTSVSSKELSKVPVSDVTQALAGRMAGVMVQQSEGTPGASISVRVRGGISITQSNEPLYIIDGFPSEDGMSTLDPAEIETIDVLKDASATAIYGARGANGVVVITTKNGSKSGGKATVTFDSYVGVKKIANKLDVLNAGEFVRLDYERTLWRMGTGDSGADGMTKWEERYGKFSDLASIYNGRKGIDWQDETLGRNAITQNYRVGVSGKTEKMNYSLAYSYYNEEGAMVYSGSKKHNISFNMNHEINKWLTVNSRISYDQMRVEGMGTSEGGDRFNKMQHILQYRPTVGIMGVDEDLLYGEDPLLADDNGNVMQNPLISAAEELNDREWRTFQANGGATIKLLKGLSFRSTVGMRYQTRRNDVFYGDESITGKRSSIQGSITNLENSSFQTSNVLTYSWKNKIHDFTAIAGHEYVERWSRSFSASASQFPNDEIGLGDLSLGVPGVPTSSENYDDKLLSFFGRINYNLMDRYLFTASVRADGSSKFGKNNKWGYFPAFSAAWRLGEEAFIKDLGVFSDLKFRIGYGLAGNNRIGSYQSLALMSSVTAANGNGAQAGYASRQVPNPDLKWEANKTFNIGMDFGFLNQRITFSPEFYINRSSNLLLNAKLPNSSGYTSMVINAGETQNTGVDLTINTANIVSKDFTWNTSVTFSHNKNKVKKLTGEDVQLYLANFGYSGAGASHQIGVNQPLGQFYGYVTDGLYQVEDFNYDATTKTYTLKDGVPYHGDKKNIQPGYWKFKNVDGSEDNQITESDKTIIGNALPDFYGGINNTFSWKDFDLSIFFTYSYGAEVLNATKLTNTKTALTNKNVLSVADDAHRWVTINASGELITNPEELAAVNQGKTVAHFGDNGSNNTYIHSWAIEDASYLKLSNITLGYTFPKKVINKIGLTKLRLYATGNNLFTWTPYTGFDPEVSTMSSALTPGVDFGAYPRSRSFVFGVNVAF	0.00493544	0.00804221	0.0118943	0.00816818	0.0055076	0.00692776	0.01025	0.0103564	0.96054	0.994856
BIntestinalis_QDO67547.1	216	ribulose-phosphate 3-epimerase [Bacteroides intestinalis]	MKPIIAPSILSADFAYLAKDLEMLNRSEADWVHIDVMDGVFVPNISFGFPVLKYVAKISKKPLDVHLMIVQPEKFIHEVKALGAHTMNVHFEACPHLHRVVQQIREAGMQPAVTLNPATPVAMLKDIIQDVYMVLLMSVNPGFGGQKFIEHTVEKVRELRALIDSTGSKALIEVDGGVNLETGARLIAAGADALVAGSAVFAAPDPEGMIHSLKEL	0	0.00361493	0	0.00269247	0.00302578	0	0.00281558	0	0.970792	0.994856
BIntestinalis_QDO67581.1	223	2-C-methyl-D-erythritol 4-phosphate cytidylyltransferase [Bacteroides intestinalis]	MEYALIVAGGKGLRMGGELPKQFLPIGGKPVLMRTLEAFYAYNPEIHIILVLPLSQQSYWTELCAEHSFSLPHTVADGGETRFHSVKNGLSHVTTPGLVGVHDGVRPFVSREVIARCYELAAEKKAVIPVIDVVETVRHLKGEESVTVSRDEYKLVQTPQVFDADLLKQAYEQPYTSFFTDDASVVEAMGVSVYLAAGNRENIKITTPFDLKIAAALLDSCLI	0	0	0.00911435	0.00521591	0	0.00710972	0	0.0103332	0.965429	0.994856
BIntestinalis_QDO67592.1	581	ATP-binding protein [Bacteroides intestinalis]	MKALPYGLSDFPRIRCEDYYYVDKTRFIEMLERQPPYLFLIRPRRFGKSLFLAMLEAYYSIDYAGRFEELFGELYIGQHPTKRHNSYMVLRFNFSEVSSKLEFVERSFCEYCCMVMKNFILKYEHLLGSGIWEVVNPDETNPEQMLAALKEYVSRTDCPRIYLLIDEYDNFTNTILSSYGQERYQEKTHGEGFIRGFFNNIKASTSNAGAAVERLFITGVSPITMDDVTSGFNIGTNISMLPQFNDIIGFSEDEVRKMITYYKDENALPEDVTVDRLVELMKPWYDNYCFSEDSLEERMFNSDMTLYFLNSYLQLKKVPKMMVDNNIRTDYNKLRHLVQIDKTFGVNASVIQRIIAEGSITAQISTSFPAEKMTDTENFKSLLFYFGMLSIQGTDFGSAILGIPNLTVREQLYTYLVEAYREAKMFDLDLSSFSGLVKEMALRGEWETVFRFFARELERQSAIREFIDGEAHIKGFLLAYLGLTQGYILFPEHESSKGYADFYMMPDLLHQPEIAYSYIVEVKYAKRDASEVEIAALKKEAAEQLVRYAADEKVLRTKGGTKLELITLVFKGWELVIAEKL	0	0.00134393	0.00612199	0	0	0.00272886	0	0.00317287	0.97156	0.994856
BIntestinalis_QDO67644.1	351	oxidoreductase [Bacteroides intestinalis]	MDKIKTGLAAFGMSGQVFHAPFISTNPHFELTAITERSKELSKMKYPQSRIVRSFEELIGMEELELVVVNTPDSSHYEYARRALEAGKHVIVEKPFTTTVEEGEELVALAAEKGLTLSVYQNRRWDCDFLTVKEILDKGLLGRLVEFESTFPRYRNFIKPNTWKETGESGGGLTYNLGAHVIDQAVQLFGMPEAVFADIATLRTGGKVDDYFIIHLLKPAHAPEVKITLKASYLMCENEPRFVLHGTEGSYVKYGLDPQEADLTKGILPDTLHWGEEDKSQWGILHTEKNGDVVRESYPTLPGNYAAFYENIYQHVRKGEVLQSDACGVLGVIRLIEAAWESSRTGSVIRL	0.00750861	0.00444915	0.0115812	0.00828454	0.00744808	0.009034	0.00346533	0.0144429	0.973683	0.994856
BIntestinalis_QDO67714.1	632	YjgP/YjgQ family permease [Bacteroides intestinalis]	MLRIKKLDIFILKSFCTLFMGTFFICLFIFMMQFLWKYVDEMVGKGLEMSVLAQFFFYSALTLVPASLPLAILLAALITFGNFGERFELLAMKAAGISLLKIMRPLIVFIIFICGVSFYFQNVIGPKAQTKLWTLLISMKQKSPELDIPEGVFYDEIDGYNLYVKHKNRKTGMLYDVLIYNFEKGFENAQIIKSDSGRLEMTADKQHLYLHLYNGEQFENLKSQNMNQKNVPYRREAFREKHAIIEFNSDFNMVDAGIMSSQSNSKDMAMLQAGIDSMTVQNDSVGRAYFKEAMNGTYKITADLKKADTLKIEQAHLGEYNVDSLFNVATLSQKQKIISTAVSRAESAGSDWSFKSFNITQTDTSLRRHMTSWHEKLTLSVACLIFFFIGAPLGGIIRKGGLGMPVVVSVLIFIIYYIINNTGYKMARDGQWIVWMGMWTSTAILAPLGAFLTYKSNNDSVVLNADAYINWFKKIVGIRSVRHLFRKEVIIHDPDYTHLPADLQALSADCRAYAERKALKRAPNYFKLWMTDSNDEEIENINDRLEKLVDEMSNTKSVHLLNALNNYPIISVHAHLRPFRNYWLNMVCGLVVPVGLFFYFRIWAFRIRLNKDMERIIKTNEDVQKIIETNLK	0.00208507	0.00123548	0.000803996	0.00368085	0.00206826	0.00250865	0.00192458	0.000729207	0.979594	0.994856
BIntestinalis_QDO67960.1	219	PorT family protein [Bacteroides intestinalis]	MKKILALVAILAIGLGSVNAQESLRWGVTAGMNSSKYSNDFLNSRTGFHVGVKAEMALPQVAEGVYLEFGGLLTSKGAKFNYGSLVNLKLNPYYLEIPVHMGYKYVINENFAVFGNAGPYAAIGVFGKIKAKADLSSAGGNIDWEEWGIDPSDLKGEGSENIFGKDKMKRFDLGLGIKTGVEFNQKYQVAISYDWGLLETIDDSDWKNRNLMISFSYMF	0.0361031	0.0249579	0.0324829	0.045145	0.0238747	0.0386111	0.0444322	0.0315657	0.977184	0.994856
BIntestinalis_QDO67994.1	149	GatB/YqeY domain-containing protein [Bacteroides intestinalis]	MDLFERVSEDIKTAMKAKDKVALETLRNIKKVFLEAKTAPGANDTLTDDAALKIMQKLMKQGKDAAEIYIQQGRQDLADEELAQVKVIEVYLPKQMSAEELEAALKEIIAETGATSGKDMGKVMGVASKKLAGLAEGRAISAKVKELLG	0.530642	0.539765	0.204614	0.359093	0.539523	0.386613	0.461227	0.210325	0.975536	0.994856
BIntestinalis_QDO68010.1	642	glycoside hydrolase [Bacteroides intestinalis]	MKHKFIHIICFTLLVAGLTACTSGNKKTAEQRYTFNNILDIAYTPDTLHRCYGWFTDAGSWMGFTLPEKAQWVNGFCGPFSLDMFRRQWMAQSAVTVDFAGNASASFVPDSTCYFPGELYMSAHSDAGSITQRLNFADASTALLRIESDKAEDLLLTGSQWGKDVTIAVEQNSVIARHPSGESVTVTFTPDVTLSRTENNYTALVHNPQYPVHVAISFFTSEKEMTAGLQNIPTLLNNPGKALQANAERWEGYLTKILRKDMKPEYDRIAVKAVTTLISNWRTHRGGLLHEGIVPSHAVGYFVGFWAWDSWRFSAGTAKFDPELAKNNIRAMFDYQQPDGMVIDCIYTDPSENNARDSKPPLVCWAVDEIFTHTGDTAFVAEIYPQLLSYYKWWYQKRDHNRNGMCEYGATDGTLEAAAWESGMDNAIRFDDAVMLKNDGADDAWSMDQESVDLNAYLALECKLLKKFAGLLNATFDGPDYSDKVADYFFDKQLNFFFDRRLKDGSFIEEPGCEAYTPLWTQIATQSQVDSMLPMLQDTAKFSTYIPFPTIAADNPKYNPRGYWRGPIWLDQTYFAIRGLRNYGYHKLADEYTLQVFDRLNGLKEGAPIHENYGTHTGERLKAPHFSWSSSHLLMMYDDYGK	0.00205259	0.00121624	0.00633178	0.00543527	0.00203604	0.00329277	0.0018946	0.00717849	0.977288	0.994856
BIntestinalis_QDO68139.1	519	alkyl hydroperoxide reductase subunit F [Bacteroides intestinalis]	MLETSILNQVRSVFQNLEAQYTFHITCHPRHGNAQELTELLKDVAGCSDKLSCEVTETEEPKLEFSLLKNGKETGVKFRGIPNGHEFTSLLLAILNADGKGKNLPDKAIRRRIQALKGPISLQTYVSLTCTNCPDVVQALNIIALLNRQVTHEMIDGALFQEEVDALKIQGVPSVYANGKLLHVGRGTLGELLQKLEEMFGSEPVGNAEPISRTYDVLVLGGGPAGASAAIYSARKGLRVAIVAEKIGGQVKETVGIENLISVPQTTGAQLADNLRSHINHYPIDLFEDRKIEKAELQGKEKRISVVGGEAFISPSVIIATGASWRKLNVEGETEYIGRGVAFCPHCDGPFYQGKDIAVIGGGNSGIEAAIDLAGICRKVTVFEFADTLKADQVLQEKAQSLPNVEIFTSSQTTKVVGNGDKVTAIRVKDRVSSEERDFPLDGIFVQIGLAANSAPFRDMLETTPIGEIKIDAFCRTTLPGVYAAGDVSDVPYKQIVIAMGEGAKAALSAFDDRIRGIA	0.00507808	0	0.00391619	0.0033617	0	0.00509141	0.00468722	0.00266392	0.968331	0.994856
BIntestinalis_QDO68227.1	733	tetratricopeptide repeat protein [Bacteroides intestinalis]	MSIGFRLTTKCKNISSFQESLDAVAARNNISASHTEDYSELSLCRLGNIFFNYEPEGDEIVIAGDCQTNLLGAGFHKYAIEIACELIRQSELSFEVEDDTEYYEHRDFERMRSEHFYPWLKAIMKLCCERMEQGSDMSAICWDHNKYIPQGVKGTVVSPFGRINPYHFMERIENEGIETLANEFFMWNNEERDAQFYRNIALSALWEDCYFMPSARSDADEEINAFIIGNLEKAVEMNDSLPFPKEDYLLLCRLAEQEPIDVSFLPDYVHEFPIGYHKGKVTYKLGNLSFDLPGHYLYFEEEDSRGYYDGVDENWHVVRTLAYSIPDDEVNYLEDNENVLVEEKFFNNGKCRLYDLGGEEDGSDSEYVCQCQIITEHQFTLFTISCEGKEEAMAFSTDFVEHLTASKEDKYDKLLEQIEQWHTDDEEQKIVDAILAIPEEEWNAELIGLLARAYNNQEEYLKAIDCLLTVEEEDKDALWFYRLGYAYYYMNQLEKAQKAFERSLELDPDDDDVKEFIDLCKSGESPYDPEMYDPEEMDALEAHIDKYFGKSKNVFHEIASPDIHVDIYIIEPTRKRNYYTLITSGMGAHRMNVPQELAEYKLERAELVIYLPADWNVYDHSEKNYWPLRWLKILARLPIGEDSWLGWGHTVPNGEPFAENTRFSGVMLINPETVKKGADVCRLPNGEEVNFYQVIPLYEEEMNFKVAHNAETLLGRMDKVSPVVDIHRASVCG	0.00179776	0.00426098	0.00693213	0.00555392	0.00267491	0.00504696	0.00331878	0.0062873	0.975343	0.994856
BIntestinalis_QDO68228.1	383	hypothetical protein DXK01_004505 [Bacteroides intestinalis]	MDKTLKEKIDAWTDTDEHTEIPFRKRVQDFWKWFTDNEKKLSQIVENRGKSDSENAVEFIAAGTNLINEEVHFNLGGDYEFTFSVEGHSSLFYLYPYVVSQLPEQFKDKWHFFPFNQGTDSSFSFGMYGVNVAMDQVQVAVTYQEDINAFSIRFYEKDLCSLEEAQSYNAYYIMMEIMLGEGLSYQYIADVERADAPLEDAISLPALRTYIVDTLKAHDKEVFDNPQQVYTSYRFEPQENEELRFDVVAGSSCFQPLVANYYNGSTELFDQLNRFGAQAMFIAFPFENEKEGDAKKALDFRYELEDRLSEELLSPEGLGLLLGGAVGTGTCYIDLLLFDKPAFMEKIIPFLKDYPQYRFYLSDFRQDCDLYRLFEAEDDESED	0.00172032	0.00407742	0.0106136	0.00911083	0.00170645	0.00965907	0.0047637	0.0096263	0.964642	0.994856
BIntestinalis_QDO68475.1	251	DUF3823 domain-containing protein [Bacteroides intestinalis]	MKIKSIIAATFVILGFTMTSCEYDNYDAPSYVFSGQLKCDGENFPFDSNRGLLRVFQKGYGKVDGGGTGIRTNDEGHYQQLFFDAEYKMTLVNKALPFELPDFESLGAGKGYDSITYHFNSNVTQDFEVRPYYKLKNLNAELKNGNIVATFNIEKMTNTVKAAPKIVKTRIWLSTSSLVNSGIKCTRSSDVEYIDDTTLQVYIPLSEYRKKENFIDNYRTYAFYRVAIELEGMNEYFLFSTIKKIENLPVE	0.00525005	0.00622172	0	0	0	0.00421107	0.00484595	0	0.967737	0.994856
BIntestinalis_QDO68574.1	344	AhpC/TSA family protein [Bacteroides intestinalis]	MKKVCLLYFLLIALFACSEKKTDSISLNGEIKGLGNDTIYLYGSDRMYDRMDTLIVENDKFSTTLSVDTLVSTILLFSDGTEYPLFLDKGHKIQIKGSAAELSSLQISGNAPNKDLTDFNQELKGLGTPSEKALEEKVENFITKHPSSLANIYLLDKYFVQKPQPNLEQIKQLTDRMTGDLKDRPYMETLLKRIEEEEKVDIGKTAPYFRIRNTEGKDINRSDFKDKYLLIQFWASWDTISREKNAMFRRIYKKEQKNKNFALMGISLDLDREKWLEAVKQDTLKWEQTCEYSGWDGDVAKLFSIHTLPANILISPTGKIEGKNLDEKAIEDKLKEIARKEKEK	0	0	0.0103398	0	0	0.0015363	0	0.00401912	0.973841	0.994856
BIntestinalis_QDO68577.1	140	type II 3-dehydroquinate dehydratase [Bacteroides intestinalis]	MRIQIINGPNINLLGKREPSIYGSVTFEDYLAELRQKYTDIQIDYFQSNIEGELIDKIQQTGFDVDGIILNAGAYTHTSIALQDAIRSVTSPVIEVHISNVHAREAFRHVSMIACACKGVICGFGLNSYRLALEALISDK	0	0	0.0508125	0.0456951	0	0.0377492	0	0.065837	0.966382	0.994856
BIntestinalis_QDO68582.1	110	30S ribosome-binding factor RbfA [Bacteroides intestinalis]	METTRQNKICRLLQKELSEIFLLQTKSMPGILVSVSAVRISPDLSVARAYLSIFPSEKAEEMIKNINENMKSVRYELGTRVRHQLRIIPELKFFVDDSLDYLEKIDELLK	0.0179695	0.0354921	0.0184773	0.0211482	0.0237661	0.0240222	0.0110576	0.0377066	0.970944	0.994856
BIntestinalis_QDO68944.1	317	methylenetetrahydrofolate reductase [NAD(P)H] [Bacteroides intestinalis]	MRIIDLIHSNEKTAFSFEILPPLKGTGIEKLYETIDTLREFDPKYINITTHRSEYVYKDLGNGLFQRNRLRRRPGTVAVAAAIQNKYNITVVPHLLCSGFTREETEYVLLDLQFLGITDLLVLRGDKAKHESVFTPEGDGYHHATELQEQINNFNKGIFVDGSEMKVTNTPFSYGVACYPEKHEEAPNIDTDIYWLKKKMEAGAEYAVTQLFYDNQKYFDFVERARKAGVTIPIIPGIKPFKKISQISMIPKTFKVDLPEELACEAMKCKTDEEAKQVGIEWCVKQCKELMEHGVPSIHFYSIGAVDSIKEVAKLVY	0.00415698	0.00985269	0.0128233	0.00366924	0.00824693	0.00500147	0.00575552	0.00872288	0.960226	0.994856
BIntestinalis_QDO68992.1	1065	TonB-dependent receptor [Bacteroides intestinalis]	MKNNFKSEIMKHMKNKSNFVKVSKYTCWCMLMMFLMVLTPMRAQTSRSISGQVVDELGEAIIGANVTVVGNKSLGTITDIDGNFTLTVPQGTTLEVSYIGYVNKKVVVDNKISYKITLKEDAEQLDEVVVVGYGTQKRVNLTGAVSAITNEELVATKSQNAQNMLTGKVPGVRVIQKTSEPGEFTNQFDIRGFGSPLIVVDGVPRGNLQRMDPNEIESISVLKDASAAIYGVRAANGVVLITTKKGEKNKPKIEYNMYYGIQTPAEMLEPVGAVDRMRLFNEKSMRNLTNPQLTYSDEQIEEYLNGTLKSTDWYDAVIRNSAPQQQHNVSLSGGSEKTDYYVNFGYTDQEGFFKSKAMDYNRYNLRANLNAEVAKNLKASIKINGIIDSKQRQYLSTWEVYKALWRASPNEKLYANDNPEYFQKMSSDQLNLLAATDPDVSGYNKTTNKIFQSTMELEYAVPFVKGLKVKGMFSYDTSIADNTIYKKEYNEYTYSEATDTYTAYAMQSPTNLERYYGNSWTTLWQASVSYENTFASSHNVSGLLLFEEAHSVGDNIRAARDFSIPLPYLFAGNSANQLGTANANGLTESASQALVGRFNYDYKGRYLLEFAFRYDGSSKFPSHSRWGFFPSASVGWRMSEESFIKDKLPFINNLKLRGSYGKMGDDSVADYQFISGYDYPNTNGDRYNKTPKGYFFNGSFMNSLGFRAVANPNITWYTVKTLNVGIDADLWNGLLGVSFDLFQRDRDNLMANRIATIPGTFGAAMPKENLESDRTKGFEVELRHRNRVGQVNYSVSGNIAITRSMWRYKERTPSGNSYDNWRNNLTNRYNDIWFGYGADGRYTSWEQIANSHIFAGNATLPGDYVYEDWNGDGTIDDMDRYPIATTTNSTAANFQDKKNYPLMNFGLTLSAQWKGFDVNMTFQGAAMSYVSYGEQLSAPLQFNGNALDMFLDRWRPVDPKQDPYDPSCQWISGYYSYGGTTPDLNSEFSIQKGTYLRLKTAEIGYTLPKNCLSFIGIKNLRIYMNGYNLFTITGVKGVDPERPAELYGYMYPLNRTYNFGASVTF	0.00742401	0.00586536	0.00906514	0.00600687	0.00368208	0.00893221	0.0108499	0.0069237	0.969898	0.994856
BIntestinalis_QDO69114.1	435	LysM peptidoglycan-binding domain-containing protein [Bacteroides intestinalis]	MKNKSVNMKKFIATPFLFCLSLFAFQAQAQESVEVVIRDNGTERQESIELPQSMTYPLDSLLNDWKAKNYIDLGKDCSTSTENPLFSDSVYIDRLSRIPAVMEMPYNEIVRKFIDMYTGRLRNNVSFMLSACNFYMPIFEEALDAYGLPLELRYLPIIESALNPSARSRVGASGLWQFMLATGKMYGLESNSLIDERCDPIKATWAAARYLKDLYAIYQDWNLVIAAYNCGPGTINKAIRRAGGKTDYWEIYNFLPKETRGYVPAFIAANYVMTYYCKHNICPMETNIPDATDTIQVTKNLHFEQLADICGVSMEEIKSLNPQYKKNIIPGDSKTQTLRLPMNYISTFIDSQDTIYAHRANELFKNRRTVAISEPRSTARRATTGSGNLTYHKIRNGETLGTIARRYGVTVKQLQSWNGLHNTKISAGKQLKIYK	0.00605867	0.012565	0.0350431	0.00668476	0.00901475	0.0218685	0.0083885	0.0116539	0.96803	0.994856
BIntestinalis_QDO69154.1	417	mechanosensitive ion channel [Bacteroides intestinalis]	MSIVQQINEGLQTLGFSQSLADQLDQFIAFLGVLLVAYLADSICRKILLKVVSRLVKQTKATWDDIVFDRKVMVHLSRMVAPILIYILLPLAFSDAGSATLALIMRFCLIFIIIMFLSFISALLTAVYTVYSEKEQFRDRPLKGLLQTVQVILYFVGGIIVVSILIDRSPGVLLTGLGASAAVLMLVFKDSIMGFVSGVQLSANNMLKVGDWITMPKYGADGDVIEVSLNTVKVRNFDKTITTIPPYLLVSDSFQNWRGMQESGGRRIKRSINIDMNSVRFCTPEMLAKYRKIQLLANYVEQTEQVIKEYNEEHHIDNSILVNGRRQTNLGVFRAYLNCYLKSHPGVNHDMTCMVRQLQPTDHGIPLELYFFSATTSWIPYEDLQSDVFDHLLAIISEFDLHVFQSPSGEDFRERLS	0.0031601	0	0.00243705	0	0	0.00126736	0	0.00552589	0.959002	0.994856
BIntestinalis_QDO69252.1	389	phosphoribosylformylglycinamidine cyclo-ligase [Bacteroides intestinalis]	MSNQRYMMRGVSASKEDVHNAIKNIDKGIFPQAFCKIIPDILGGDPEYCNIMHADGAGTKSSLAYMYWKETGDLSVWKGIAQDALIMNIDDLLCVGAVDNILVSSTIGRNKLLIPGEVISAIINGTDELLAELREMGVGVYATGGETADVGDLVRTIIVDSTVTCRMKRSDVIDNANIRPGDVIVGLASYGQATYEKEYNGGMGSNGLTSARHDVFSKYLAEKYPESYDKAVPEELVYSGGLKLTDAVEDSPLDAGKLVLSPTRTYAPVVKKLLDALRPEIHGMVHCSGGAQTKVLHFIGDNCRVIKDNLFPVPPLFKTIKEQSNTDWAEMYKVFNMGHRLEVYLSPEHAEEVIAISKSFGIDAQIVGHIEGSDKKELIIKSEFGEFRY	0.0508134	0.0481743	0.0653117	0.0463465	0.0436833	0.0502676	0.0484657	0.0710836	0.969799	0.994856
BIntestinalis_QDO69316.1	145	large-conductance mechanosensitive channel protein MscL [Bacteroides intestinalis]	MGKSSFLQDFKSFAMKGNVVDMAVGVIIGGAFGKIVSSVVADIIMPPLGLLVGGVNFTDLKWVMKPAEVVDGKEIAAVTLNYGNFLQVTFDFLIIAFSIFLFIKLLTKLTAKKEEEAPAAPPAPPAPSKEEVLLTEIRDILKEKE	0.013632	0.01077	0.00700862	0.0120326	0.0135221	0.0109343	0.0125827	0.00635668	0.960818	0.994856
BIntestinalis_QDO69517.1	365	4-hydroxythreonine-4-phosphate dehydrogenase PdxA [Bacteroides intestinalis]	MEDNKIRVGITQGDINGVGYEVILKTFSDPVMLELCTPIIYGSPKVAAYHRKSLDLPTNFSIVNSAAEAVHNRLSVVNCTDDEVKVEFSKADPEAGKAALGALERAIEEYKEGLVDVIVTAPINKHTIQSETFAFPGHTEYIEERLGDGAKSLMILMKDDFRVALVTGHIPVSQIASTITKELIQEKLAIFNHSLKQDFAIGAPRIAVLSLNPHAGDEGLLGKEEEEIIIPALKEMAAKGILCYGPYPADGFMGSGNFTHFDGVLAMYHDQGLAPFKALAMDEGVNYTAGLPVIRTSPAHGTAYDIAGKGLASEDSFRQAIYVAIDVFRNRLRDKEAHANPLRKQYYEKRDDSDKLKLDSVEEDL	0.0252721	0.017114	0.0375873	0.027087	0.0161154	0.0289583	0.0166621	0.0530303	0.961574	0.994856
BIntestinalis_QDO69779.1	241	pyruvate formate lyase-activating protein [Bacteroides intestinalis]	MINVHSYESMGTFDGPGLRLVVFLQGCPFRCLYCANPDTMEAKGGTPTPPKEILQMAISQKAFFGKKGGITFSGGEPTLQAEVLIPLFKDLKANGIHICLDTNGGIRNEKVEELLSLTDLVLLDLKEFNPERHKKLTGCSNTKTLHTAAWLEEQNRPFWLRYVLVPGYSDFEEDIRSLGEHLGPYKSIQRVEILPYHRLGVHKYEAMGWDYQLKEVKENTPEQLERAEKLFKEYFETVIVN	0.00820184	0.00971982	0.0126504	0.0168922	0.00813571	0.0131574	0.010094	0.0152982	0.972705	0.994856
BIntestinalis_QDO69807.1	301	class A beta-lactamase, subclass A2 [Bacteroides intestinalis]	MKAKFFLSCIALAILFSACNTTNRTPKQKIEQQIDSLLKDKKATVGVAVLANDETVAVYNNQIHFPLLSIFKFHVGLAVLDKMDKGHIALDSLIEVKSSQLTPNTYSPLRDKFPDQNITISLGELLKYTISKSDNNTCDILIEYVGGIEQVNEYVKSLGIKDCNLAATETLMHTSGDAYLNWSTPEEVVRLLNIADKQPLFGTQYKDFLQAIMQETSTGKDKLKGQLPADVIVGHKTGSSDRTPEGIKIADNDAGFVILPNGQKYYIAVFVMESQETDADNAAIIASISQIVYDTLNSDIQ	0.00437795	0.0025941	0.00337625	0.00772856	0.00217133	0.00526733	0.00808194	0.00306219	0.976479	0.994856
BIntestinalis_QDO69849.1	426	hypothetical protein DXK01_013410 [Bacteroides intestinalis]	MKTIFKVMFLLCTIGLVPSVAKAQEKVIIDDEASNGIVMVTIDKAGDEIIRIMNESQFRYIHDPQAPRFLLMDKKGKFALGIGGYVRATAEYDFGGIVDNMDFIPAYIPNASKVKNQFQMDASTSTIFLKLVGHTKLLGDFVVYTAGNFRGGDKVFQLRNAYMSFRNVTVGYTYGGFMDLAALPSTIDFQGPNGATFYRATQLAYTYKGLKNWRFHASIEVPSVDGTTNDQLSVAQQRMPDFTAYAQYGWGANSHLRVGGLVRSMTYTSTLSDHASDVTGWGIQASTSFNLSKKWEIFGQATYGKGIGQYLNDISNLNVDIVPNPEKEGKMQALPMLGWFAGAQYNICPKVFVSTTYSMSRLYSENGYPNDQPSSYRYGQYLVTNVFWNVTPNMQVGAEYLRGWRTDFNNSTHHANRMNLLVQYSF	0.00618667	0.00366585	0.00715669	0.00819119	0.007671	0.00248117	0.00856572	0.00865463	0.967826	0.994856
BIntestinalis_QDO70076.1	368	alanine dehydrogenase [Bacteroides intestinalis]	MIIGVPKEIKNNENRVGMTPAGVAELVKRGHTVYVQASAGTNSGFPDEEYTAVGAKMLPTIEATYAAAEMIVKVKEPIAPEYKLIKKGQVVFTYFHFAADKILTEAMIESGGICIAYETVEKEDHSLPLLTPMSEVAGRMATQEGARFLEKPQGGKGKLLGGVPGVRPARVLILGGGVVGTNAAQMAAGMGAEVLITDINLTRLRYLSEVLPKNVKTLYSSMHNIRMELPNIDLVIGSVLIPGDKAPHLITKDMLKLMKPGTVLVDVAIDQGGCFETSHPTTHSEPTYVVDGIVHYAVANIPGAVPFTSTMALTNSTLPYTVALADKGWQKACKGDPALALGLNVVEGKVTYKAVADVFGLEYEPIEW	0.0734079	0.0657761	0.0220924	0.0252858	0.0532801	0.038775	0.0462735	0.030056	0.964874	0.994856
BIntestinalis_QDO70215.1	480	polyamine ABC transporter ATP-binding protein [Bacteroides intestinalis]	MQKSDCIIGVEHVSKYFGDKAVLNDVNLSVRKGEFVTILGPSGCGKTTLLRLIAGFQTASEGIITIAGKDITQTPPHQRPVNTVFQKYALFPHLNVYNNIAFGLKLKKMPEATIGKKVKQALRMVGMTDYEDRDVDSLSGGQQQRVAIARAIVNEPEVLLLDEPLAALDLKMRKDMQMELKEMHQKLGITFVYVTHDQEEALTLSDTIVVMSEGRIQQIGTPTDIYNEPINSFVADFIGESNILNGLMLQDKAVSFAGHEFECVDKGFGENIPVDVVIRPEDIYIFEPSAAAQLTGTVTSCIFKGVHYEMMVQTNEGYEFMVQDYHSFEAGREVGLLVKPFDIHVMKKERTCNSFEGKLIDATHVEFLGCTFECTEVQDIEPGSSVRVEIDFRNVILEDNEEDGHLTGEVKFILYKGNHYHLTVFTDWDEDIFVDTTDVWDDGDRVGITIAPENIRIVAPAQTTGSIPIVESANKKGSAQ	0.024708	0.0211474	0.0137617	0.0181742	0.0190624	0.0286265	0.0202722	0.0115215	0.978875	0.994856
BIntestinalis_QDO70380.1	267	MBL fold metallo-hydrolase [Bacteroides intestinalis]	MKVKFISLASGSSGNCYYIGTEKYGILIDAGIAVRTIKKSLKEVGIGMETIRAVFVTHDHADHIKAVGGLGEKLHIPVYTTARIHEGINKSYCMTEKLHSSVHYLEKEEPMVLEDFHIESFEVPHDGTDNVGYCIEIDGKVFSFLTDLGEITPTAAKFIRKANYLILEANYDDEMLRMGTYPQYLKERITSRTGHMSNIATAEFLAENITEDLKYIWLCHLSKDNNHPELAYKTVEWKLKSKGILVGKDVQLCALKRSTPSDLYEFD	0	0	0.0114185	0.0130691	0.00244782	0	0.00227778	0.0103564	0.979889	0.994856
BIntestinalis_QDO70405.1	295	ACP S-malonyltransferase [Bacteroides intestinalis]	MKAFVFPGQGAQFVGMGKDLYENSALAKELFEKANDILGYRITDIMFNGTDEDLRQTKVTQPAVFLHSVISALCMGDDFKPEMTAGHSLGEFSALVAAGALSFEDGLKLVYARAMAMQKACEAQPSTMAAIIALSDEKVEEICEQVTAEGEVCVAANYNCPGQIVISGSIEGINKACELMKAAGAKRALPLKVGGAFHSPLMNPAKVELEAAINATEFHAPKCPVYQNVDALPHTDPEEIKKNLVAQLTASVRWTQTVKNMVADGATDFTECGPGAVLQGLIKKIAPEVSAHGIA	0.0781723	0.137637	0.11196	0.0768861	0.106343	0.100323	0.0597858	0.139039	0.963436	0.994856
BIntestinalis_QDO70453.1	385	phosphatidylinositol-4-phosphate 5-kinase [Bacteroides intestinalis]	MKYLYTALILVFMSQGGATAQEKKSGFFDKVKTTFSSEIKIGTHTFKDGSVYTGEMKGRKPNGKGKTVFKNGNVYEGEYVKGKREGYGTYTFPDGEKYEGQWFQDQQHGKGIYYFMNNNRYDGMWFQDYQQGKGTMYYYTGDIYEGDWVNDKREGQGTYTWKNGSKYEGSWKNDKKEGKGTFVWNDGCKYEGDWKNDVRDGKGTFEYANGDKYVGDWKDDMQHGKGIYFFHTGDRYEGAYVQGERTGAGIYYHANGNKYVGNFKDGMQHGKGVFTWASGAVYDGDWKDNQRDGRGTYKWNVGDSYEGEWKNNQFNGQGTLIMTDGTKYKGGFVNGMEEGNGIQEDKNGNRYEGFFKQGKKHGPFVETDKNGKVIKKGTYKMGRLE	0.00342276	0	0.00131981	0	0	0.0013727	0.00315931	0	0.973652	0.994856
BIntestinalis_QDO70484.1	314	Dyp-type peroxidase [Bacteroides intestinalis]	MNSHQNPFAGNTPQDVTERQGENAIFIVYKLNQSPDSVEKVKDVCANFSALIRSMRNRFPDAQFSSTISFGADVWDRIFPGKGRPKELEVFKEIKGSKQIAVSTPGDILFHIRAKQMGLCYEFASIIDEKLKGAVEAIDETHGFRYMDGKAIIGFVDGTESPAVDENPYHFAVVGEEDPDFAGGSYVFVQKYIHDMDAWNALSVEEQEKVIGRRKFNDVELSDEEKPANAHNAVANIGDDLKIVRANMPFANTAKREYGTYFIGYASTFSTTRQMLESMFIGNPVGNTDRLLDFSTAITGTLFFAPSYDFLGEE	0.0167868	0.0174069	0.0307464	0.0185215	0.0124886	0.0218801	0.0193684	0.0322895	0.978998	0.994856
BIntestinalis_QDO70576.1	373	PspC domain-containing protein [Bacteroides intestinalis]	MKKTLTVNLGGTVFHIDEDAYRLLDNYLCNLKLHFRRQAGADEIVNDIELRISELFLEKLTAGSQVITITDVEEVINRMGKPEEMETGTEENAASGSGNTKGASGESYGSGSWNGDNNSSYTSTRRRLYRNPDDKMLGGVIGGLSVYLGWDSTWFRLIFVLCAIFGFKFLLPLYIICWIVIPEARTAAEKLNMRGEAVTVENIGKTVTDGFERVTNNVNDYMKSDKPRTSMQRTGDTLLMIVGWFLKICLVIVAIICSPVLFVFGIVFVALLIAAIAVAIGGGAALMSWFPDIDFVLPTSPLSAIVLYIAGILVVGIPLVSLVFAIFRPVFNWQPMVSGLKWTLLILWIVSATIFFICYTMQGFTFPELLMRG	0.0123651	0.0104668	0.0177095	0.00311836	0.0105132	0.0127517	0.00326095	0.0148266	0.963392	0.994856
BIntestinalis_QDO70595.1	177	chromosome partitioning protein ParB [Bacteroides intestinalis]	MSVDQSPVYAVKAVPLEKIVANDYNPNIVAPPEMKLLELSIWEDGFTMPCVCYYDNETDRYILVDGYHRYSVLRSSKRIYQRENGLLPVVVIDKELSNRMASTIRHNRARGSHNIELMCHIVAELDKAGMSDQWIMKNIGMDRDELLRLKQISGLADLFSDKSFSIPNPVETPVPEE	0.0186125	0	0.100477	0.0690004	0	0.0895744	0.0240518	0.0416596	0.978622	0.994856
BIntestinalis_QDO70681.1	466	glucuronate isomerase [Bacteroides intestinalis]	MDSFINEDFLLTTHISRQLYHEIAENLPVIDFHNHLDPRKLAENHKFVDLAELWIHADPYKHRVMRIAGIDEEMITGVGISGKERYDTWASIFTRTIGNPLFHWSCLELKRFFGIDEILNRENAGEIWKVCNDILRQPGWGMLDILKKCRVEMLCTSDDLLADFTWHREASLQPQNIIVKPSLRADSVISFTTPSFKDFVSQLAELSGMKIKCLEDYLNAIDIRLNLFSDAGCEYADHSLDAGFRFVPVSSGEASSLFGKLLQTGEISPAETVKLQSYVLLFMGRCYARRNWNMQLHIGAKRDTNTQLRTRLGPAGGYAAIGSACDVNSLVCFLDTLNEEDSLPRTILYTLNPADNAVFATLTGSYSGSGILGKVQFGPAWWYNDHLEGMTQQLQSLSSYGLLSCFVGMTTDSRSVLSFSRHEYFRRVLCRFIGEKVVGGEFPSDMTLLGDIVRDICYRNCKNWRK	0	0	0	0.00124801	0	0.0011341	0	0.000988968	0.95784	0.994856
BIntestinalis_QDO70718.1	69	CDGSH iron-sulfur domain-containing protein [Bacteroides intestinalis]	METEENTVAITATPNGPFIVEGNFKLIDREGKAEVRKGRIALCRCGRSYKQPFCDGTHRKIHYNDLSLK	0.066843	0.0452652	0.00736413	0.0505717	0.0473601	0.0459556	0.035256	0.0133582	0.969258	0.994856
BIntestinalis_QDO70738.1	389	NADH:ubiquinone reductase (Na(+)-transporting) subunit B [Bacteroides intestinalis]	MKALRNYLDKIKPNFEEGGKFHAFQSVFDGFETFLFVPSTTSKSGTHIHDAIDSKRIMSMVVIALVPALLFGMYNVGYQHFHATGATGSFIEMFAYGFLAVLPKIIVSYVVGLGIEFVVAQWKKEEIQEGFLVSGILIPMIVPVDCPLWILAVATAFSVIFAKEVFGGTGMNVFNVALITRAFLFFAYPTKMSGDAVWVSGDTIFGMGQAVDGLTVATPLGEAATTGAIPPFSWDMVTGLIPGSIGETSVIAIALGAILLLATGIASWKTMFSVFVGGAFMAWVFNTVGPDTPMAQMPWYEHLVLGGFCFGAVFMATDPVTSARTETGKYIFGFLIGVMAIVIRVLNPGYPEGMMLAILLMNIFAPLIDYCVVQGNISRREKRAIKSNN	0.00169378	0.00401453	0.00522494	0.0059802	0.0067205	0.00271717	0.00469023	0.00236945	0.976473	0.994856
BIntestinalis_QDO70743.1	884	response regulator [Bacteroides intestinalis]	MKSILKDTNNSEKLLNMVSDTLILMDKDGVCVDIAIHNVDLWFIKEKRLLGKNLLSLLPSNTYREFYPEFKKVLLQKTKSIRNYELTLRGRNYFFKCIMQPYGDLILCQYRDITERSQRKLELERKNRELFEIQKAALIGRWIYNANAKEFSYSGQTGIMCTEAEQSILLSDYLNFILPEDRDSFSNWLVQNLKGNMEESIDYRISLDKKVFYIRLKAFTRERYKDGNVTLEGYIQNITDIQQRRNDINLLTHAINNSTEDIFAAHEDGTLIFANRQFKLHHNLNNTDDITQLKIYEIDSYVRNEEEWKKLAVSIKNGEKKLCVTMYNPLPLYPEILAYESNAYCIISDEGEGTIWAFGRDISQRIKHEQQIKRFSQILDKTIEYLPAGIVVKDIKNNFKYLYRNRESYNREITMQEALGKDDFDFYPLEIAQEKRRQDIEIAATGQEMHWITEERDGNGQSLFLDKRKMKIESNDFSPILLNIEWDITDMELMKRELMVAKEKAETSDQLKSAFLANMSHEIRTPLNAIVGFSRIIAESENTEERKEYYNIVEANNERLLQLINEILDLSKIEAGIVEFSIAPVRLYPLCKEIHDAHVFRCPSDVELIFEPSDEDIRIDSDKNRIFQVISNLIGNAFKFTTHGSISYGYHQEGENIIFHVTDTGTGIAPEKIGKVFERFVKANNFAQGTGLGLAICKTIIERLGGTISVTSELEKGTTFTFNLPAKIAKEEEKEMPETVLEESGSTTNEPKETTEKSQAIPESSLMKTILIAEDTDSNYILIKAILGKEYHLERAKDGMEAVNMFVELNPDIILMDMKMPNLGGLDATRIIRELSPDIPIIALTAFAYDHDRKAALEVGCNDFLTKPFTQEVLKETIKKWVNK	0	0	0.00287401	0.00328945	0.00443599	0	0	0.003128	0.963608	0.994856
BIntestinalis_QDO70925.1	669	transketolase [Bacteroides intestinalis]	MNDNKLMNRAADNIRILAASMVEKANSGHPGGAMGGADFVNVLFSEFLVYDPENPAWEGRDRFFLDPGHMSPMLYSQLALAGKFTLDELKEFRQWDSPTPGHPERDIMRGIENTSGPLGQGHTFAVGAAIAAKFMKARFEEVMQQTIYAYISDGGVQEEISQGAGRIAGALGLDNLIMFYDANDIQLSTETKDVTIEDTAKKYEAWGWKVIKINGNDPDAIRGALNEAKAENERPTLIIGHTVMGKGARKADGSSYEANCATHGAPLGGDAYVNTIKNLGGDPTNPFVIFPEVKELYAKRAAELKEIMAKKYAAKSEWAKANPEKAAKLDLFFSGKAPEVNWAAIEQKAGAATRAASATVLGALATQVENMIVASADLSNSDKTDGFLKKTHAFKKGDFSGAFFQAGVAELTMACCCIGMALHGGVIPACGTFFVFSDYMKPAVRMAALMEVPVKFIWTHDAFRVGEDGPTHEPVEQEAQIRLMEKLKNHKGHNSMLVLRPADAEETTVAWKLAMENTTTPTGLIFSRQDIAMLPAGNDYSQAAKGAYIVAGSDENPDVVLVASGSEVSTLVAGTELLRKDGVKVRIVSAPSEGLFRSQAPGYQEGVIPADAKVFGLTAGLPVNLQGLVGAHGKVWGLESFGFSAPYKVLDQKLGFTAENVYKQVKAML	0.23637	0.201917	0.151146	0.177341	0.214926	0.201442	0.201813	0.143286	0.968756	0.994856
BIntestinalis_QDO70974.1	609	YgiQ family radical SAM protein [Bacteroides intestinalis]	MKEYRLTDWLPTTKKEVELRGWNELDVILFSGDAYVDHPSFGAAVVGRILEAEGLRIAIVPQPNWRDDLRDFKKLGRPRLFFGISAGCMDSMVNKYTANKRLRSDDAYTPDARPDMRPEYPSIVYTQVLKKLYPDIPVVLGGIEASMRRLTHYDYWQDKVRKSILVDSGADLLIYGMGEKPLVELAKRMQQQADTGLPLQYDISQIAYLCKTAEFVPEEGDIRLYSHEECLKDKKKQAANFRHIEEESNKYAASRITQEVDDLTIVVNPPYPPLTEAELDHSFDLPYTRLPHPKYKGKRIPAYDMIKFSVNIHRGCFGGCAFCTISAHQGKFIVSRSKESILKEVKALMELPDFKGYLSDLGGPSANMYHMRGNDEALCKKCKRPSCIHPKVCPNLNSSHRPLLDIYHAVDALPGIKKSFIGSGVRYDLLLHRSKDPETNKSTAEYTRELIARHVSGRLKVAPEHTSERVLSIMRKPSFSLFQEFKKIFDRINREEGLRQQLIPYFISSHPGCREEDMAELAVITKRLDFQLEQVQDFTPTPMTVATEAWYTGFHPYTLEPVFSAKTPREKLAQRQFFFWYKPEERKNIINELRRIGRQDLIDKLYVKR	0.00324572	0.00384643	0	0.0028649	0.00429274	0.00433899	0.00199726	0	0.973545	0.994856
BIntestinalis_QDO71195.1	189	crossover junction endodeoxyribonuclease RuvC [Bacteroides intestinalis]	MIHPVKEKIILGIDPGTTIMGYGVLRVVGTKPEMIAMGIIDLRKFGDHYLKLRHIHERVLSIIESYLPDELAIEAPFFGKNVQSMLKLGRAQGVAMAAALSRDIPITEYAPLKIKMAITGNGQASKEQVADMLQRMLHFAKEDMPTFMDATDGLAAAYCHFLQMGRPTVEKGYHGWKDFIAKNPDKVKK	0	0.0082627	0.00806548	0	0	0.00838871	0	0.00487681	0.962769	0.994856
BIntestinalis_QDO71251.1	285	dTDP-4-dehydrorhamnose reductase [Bacteroides intestinalis]	MRILVTGANGQLGNEMQVLAKENPQHTYFFTDVQELDICDEHAVRACIAGNQIDVVVNCAAFTAVDKAEDNEELCRKLNEEAPGILARAAQAYGAAMIQVSTDYVFDGTAHIPYKEDCMPCPNSVYGFTKLGGEKEVMQNCEKAMVIRTAWLYSIYGNNFVKTMIRLGRERESLGVVFDQIGTPTYAKDLAVAIYAAINQGIIPGIYHFSDEGVCSWYDFTVAIHRIAGITTCKVSPLHTDEYPAKAPRPHYSVLDKTKIKNTFGIHIPHWEESLKVCIDKLNAQ	0.0277424	0.0246576	0.0481382	0.0244873	0.0275187	0.0333782	0.025607	0.0355751	0.960958	0.994856
BIntestinalis_QDO71297.1	454	histidine--tRNA ligase [Bacteroides intestinalis]	MAAKPGIPKGTRDFSPVEMAKRNYIFNTIRDVYHLYGFQQIETPAMEMLSTLMGKYGEEGDKLLFKIQNSGDYFSGLTDEELLSRNAAKLASKFCEKGLRYDLTVPFARYVVMHRDEITFPFKRYQIQPVWRADRPQKGRYREFYQCDADVVGSDSLLNEVELMQIVDTVFTRFGIRVCIKINNRKILTGIAEIIGEADKIVDITVAIDKLDKIGLDNVNAELKEKGISDEAIAKLQPIILLNGTNEEKLATLKEVLAGSEIGQKGVEESEFILKTLSVFGLKNELELDLTLARGLNYYTGAIFEVKALDVQIGSITGGGRYDNLTGVFGMAGVSGVGISFGADRIFDVLNQLDLYPKEAVNSTQLLFINFGEKEAAYSLNILAKVRAEGIRAEIFPDSSKMKKQMSYANAKNIPFVALVGENEMNENKVTLKNMETGEQSLVSAEELIQTLKK	0.0565999	0.0533163	0.0895375	0.060207	0.0590228	0.0407425	0.0642995	0.108617	0.97416	0.994856
BIntestinalis_QDO71303.1	219	DNA alkylation repair protein [Bacteroides intestinalis]	MDLHEQLKEIKTQLRLSMNGAVSQSMREKGLVYKLNFGVELPRIKAIAGEYEKDHSLAQALWKEDIRECKILAGLLQPVDSFFPEIADIWVENIQNIEIAELTSMNLFQHLPYAPAKSFQWIADEREYVQTCGFLTIARLLMKKGDMNERTANEFLDQAVCAFISGSYHVRNAAMAAIRRFMQHSEEHAFQVCRRVEEMEHSESEAEQLLYNLVREEVE	0	0	0.011601	0.00796677	0	0.0168923	0	0.00420876	0.978938	0.994856
BIntestinalis_QDO71411.1	481	rRNA cytosine-C5-methyltransferase [Bacteroides intestinalis]	MDLPVSFADRTRSLLGDEEYNKLADALNDEQPVSIRLNEEKLPGSSFSLFHASSDRVPWSATGCYLDRRLTFTFDPLFHAGCYYVQEASSMFVEQALKQYIGERPSVMLDLCAAPGGKSTHARSVLPVGSLLVANEVIRNRSQILAENLTKWGHPGVVVTNNDPADFAGLEDFFDVILTDVPCSGEGMFRKDPVAVSEWSPENVGICWQRQRRIISDIWPSLKPGGLLIYSTCTYNTKEDEENIRWMHDEFGAEILPVDAPAEWNITGNLLAGEDFPVYRFLPHRTKGEGFFLAVLRKPEGEETQIRYKSTSSQGKKKTGSSKVNAGASKEQLLAARAWLLSAEDYEVSANGMNITAFPKEYISELSVLQQSLRVVQAGVTLAEVKGKDLIPNHALAMSTVLVSDAFPREEISYEQAIAYLRKEAIVLSGSAPRGYVLLTYKNIPLGFVKNIGNRANNLYPQEWRIRSGYLPDEILMLLKS	0.00136981	0.00324668	0.00316918	0.00362728	0.00135877	0.00219746	0.00632189	0.00287438	0.971149	0.994856
BIntestinalis_QDO71431.1	324	polyprenyl synthetase family protein [Bacteroides intestinalis]	MFTASELLEKINSHITDLQFTRTPKGLYAPVEYVLSMGGKRIRPVLMLMAYNLYQEDVTRIYAPAIGIEVYHNYTLLHDDLMDRADRRRGKETVHKVWNDNTAILSGDAMLILAYQFMAECSPSFLKEVMDLFSLTALEICEGQQMDMEFEQRNDVAAEEYLEMIRLKTAVLLAASLRIGARLGGASVEDADRLYDFGMQIGVAFQLKDDLLDVYGNVKVFGKNIGGDILCNKKTYMLIKAFEHADSSQREQLNYWVHAKAFQPVEKIAAVTELYNQIGVKAICENQMLEYSNRAMESLAAVSVAEEKKEELKKVIENLMHREV	0.00203358	0	0.00940973	0.00897491	0	0.00326228	0.00375411	0.0184913	0.966983	0.994856
BIntestinalis_QDO71435.1	326	6-phosphofructokinase [Bacteroides intestinalis]	MGTVKCIGILTSGGDAPGMNAAIRAVTRAAIYNGLQVKGIYRGYRGLVTGEIKEFKSQNVSNIIQLGGTILKTARCQEFTTPEGRQIAYDNMKKEGIDALVIIGGDGSLTGARIFAQEFDVPCIGLPGTIDNDLYGTDTTIGYDTALNTILDAVDKIRDTATSHERLFFVEVMGRDAGFLALNGAIASGAEAAIIPEFSTEVDQLEEFIKNGFRKSKNSSIVIVAESELTGGAMHFAERVKNEYPQYDVRVTILGHLQRGGSPTAHDRILASRLGAAAIDAIMEGQRNVMIGIEHDEVVYVPFTKAIKNDKPIKKDLVNVLRELSI	0.0768021	0.0934116	0.0639053	0.0642229	0.0882118	0.0810566	0.069025	0.0607881	0.97072	0.994856
BIntestinalis_QDO71581.1	465	tRNA uridine-5-carboxymethylaminomethyl(34) synthesis GTPase MnmE [Bacteroides intestinalis]	MNQDTICAIATAQGGAIGSIRVSGADAIRITSHIFTPAKSGKALADCKPYTLTFGKIHDGEEIIDEVLVSLFRAPHSYTGEDSTEITCHGSSYILQQVLQLLIKHGCRLAGPGEYTQRAFLNGKMDLSQAEAVADLIASSSAATHRLAMSQMRGGFSKELTELRNQLLHFTSLIELELDFSDHEELEFADRTELYRLADHIEGVISRLVHSFSVGNAIKNGVPVAIIGETNAGKSTLLNVLLNEDKAIVSDIHGTTRDVIEDTTNIGGITFRFIDTAGIRETNDTIESLGIERTFQKLEQAEIVLWMIDATDATSQMNQLSGQILPRLERKHLILVFNKSDLSGTAHSDEVLSAASSIIPDAECIFISAKKRQNTDVLQKKLIAAANLPTITQNDVIVTNARHYEALTHALEAIRRVQQGLANNLSGDFVAQDIRECIFHLSDIAGEVTNDMVLQNIFQHFCIGK	0.00425084	0.00839597	0.0120202	0.00500279	0.00983867	0.00454614	0.00392365	0.0128842	0.97346	0.994856
BIntestinalis_QDO67558.1	254	peroxide stress protein YaaA [Bacteroides intestinalis]	MLTFISCAKTMTARISVGVPEITVPYFQAEAVQNALDMGQFSAADLERLLRINSKIAAENYLRYQDFFSEANSAMPAICAYTGAVFKRIVPKDFSEDDFRYAQEHMRITSFLYGLLRPLDGIKPYRLEGDVRLPERGGVTMFDYWKPLLTDYFIADIKRQGGILVNLASGEMRDLFDWKRVEEEVRVITPEFQVWKDGQLKTIVIYAKMCRGEMLRYIIKNRIENPEDLKAFTWEGFAYDEGRSTDEHLQFTLV	0	0	0	0.00457933	0	0.00208066	0	0.00181441	0.985867	0.995781
BIntestinalis_QDO67585.1	237	pyridoxine 5'-phosphate synthase [Bacteroides intestinalis]	MTRLSVNINKIATLRNARGGDVPNVVKVALDCESFGAEGITVHPRPDERHIRQRDVYDLRPLLRTEFNIEGYPAPEFIDLVLKVKPHQVTLVPDSPTQLTSNAGWDTKQNLEFLTEVLDTFNDAGIRTSVFVSADAEMIEYAAKAGADRVELYTEPYATAYPQNKEAAVAPFVEAAKVARSLGLGLNAGHDLSLVNLNYLYQNIPWMDEVSIGHSLISDALYLGLERTIQEYKNCLR	0.0194606	0.0395355	0.0235839	0.0171773	0.0165461	0.0289888	0.0205288	0.0311128	0.986053	0.995781
BIntestinalis_QDO67646.1	338	metallophosphatase [Bacteroides intestinalis]	MRRISLTLSLAFLTVLFCQAQVTPLKFNKNGEFKIVQFTDIHFQYHNPASAIALKRINEVLDAERPDLVVFTGDVVYAAPADTAMRTVLACASSRKLPFAVTFGNHDNEQGKTHAELYDIIRSMPYNIQPDRGTVESPDYVLVVKSSDGKKDASVLYCLDSHSYSKLPDVKGYDWLTFDQVNWYRQQSAAFTAKNDGKPLPALAFFHIPLPEYNEAASDENAILYGTRMEKACAPAINTGMFAAMKEAGDVMGTFVGHDHDNDYSVMWKGIVLAYGRFTGGNTEYNHLSNGARVIVLKEGERTFTSWIHLKNGELIDKTVYPDSYVKDDWRKRPLVTE	0	0	0.00751664	0.00172063	0	0	0.00179931	0.00681744	0.983114	0.995781
BIntestinalis_QDO67908.1	236	tRNA threonylcarbamoyladenosine dehydratase [Bacteroides intestinalis]	MEDWRQRTRLLLGEEKMERFQQAHVLVVGLGGVGAYAAEMICRAGVGRMTIVDADTVQPTNINRQLPALHSTLEMSKAEILEKRFRDINPEIELTVLPVFLKDENIPELLDAASYDFVVDAIDTLAPKCHLIAETLKRHIKIVSSMGAGAKSDITQVRFADLWDTYHCGLSKAVRKRLQKMGIKRKLPVVFSTEQADPKAVLLTEDEMNKKSTCGTISYMPAVFGCYLAEYVLKRL	0.00558374	0	0.00645922	0.00739289	0.00276936	0.00223936	0.00515395	0.00390558	0.986778	0.995781
BIntestinalis_QDO68021.1	447	Fe-S cluster assembly protein SufD [Bacteroides intestinalis]	MNAEQQYIDLFSQTEAMICQHSTEVMNTPRATAFADFERFGFPTRKQEKYKYTDVSKFFEPDYGLNLNRLDIPVNPYEVFKCDVPNMSTSLYFVVNDAFYNKALPASHLPEGVIFGSLKEMAEKYPELVKKYYGKLADTSKDGVTAFNTAFTQDGVLLYVPKNVALERPIQLVNILRGDVNFLVNRRVLIVLEDGAQARMLVCDHAMDAVNFLATQVIEVFVGENAVFDLYELEETHTSTVRISNMYVKQEANSNVLLNGMTLHNGTSRNTTEVLLAGEGAEINLCGMAIADKNQHVDNNTIIDHAVPNCTSNELFKYVLDDQSVGAFAGLVLVRPDAQHTSSQQTNRNLCATREARMYTQPQLEIYADDVKCSHGATVGQLDENALFYMRQRGIPAREARLLLMFAFVNEVIDTIRLDALKDRLHLLVEKRFRGELNKCQGCAICK	0.00442202	0.00873406	0.0409228	0.0247202	0.00584849	0.023646	0.00816331	0.0329921	0.985961	0.995781
BIntestinalis_QDO68903.1	274	hypothetical protein DXK01_008190 [Bacteroides intestinalis]	MKRTTYIIFGMLLTGLVVVCAGIFYASMQVTGWDNNFLDIKGEKKTVQLPECKVIQMVAIRNIITTGEGEKKGIRMPAFGELPLKITPAEAGQGTFTYASGMDEFMTMNSVGDTLRIVFDFPNDKLEKKYHDLYWLYLRSEEMTIALPDHVQFLQTSLEAQKMTVEGLTRDSLSLMVQDYATINDCNFRALTVQNGAWLFNTGKADNLYLHLNGIRSWNVNASSFHVDTEYLYAHGNQKCTLEKGECRQVLWMPQSEGASLDIKLKEAATVVVK	0.00240467	0.00569946	0.00370894	0.00424507	0.00954115	0.00192879	0.00665875	0.00168197	0.981775	0.995781
BIntestinalis_QDO69035.1	574	hypothetical protein DXK01_008920 [Bacteroides intestinalis]	MRNMKTKLSFLLLCVFVLTACSKDAEEIPSIQFNSDIENLILGAEKDSRLTLNFSSTHSWQANTDAVWITISPAQGNTGNSSLAIFAKEENRTGEIREATVTLSADGVPIKELKISQQKKDVLEVKQATYNVPAEGMSIQIEFATNLQEGISKIRYSQDVQDWLIFNDNVSTKILLDKILNVKVLPNPSRAERTATFQIVIEDAAGKQLIESGTISIIQKGAGVGTSTDLETDDGKVVKLQTHSKGNGIPVVLMGDGFLDADIQSGFYRKVMEKGMEYFFSEEPVKSLREYFDVWMVTAVSLNDAFGEGYSTKFSCWLEGGKSTLIKGDEKIVQYYTQAVDEIRTNAEMFYETMSIVILNTETYAGTTYFGYGTEDDGVVEYAIGYCPIIGGMESEAFRQVLCHECIGHGFAKLLDEYSYQSMGQIPAKEIESNQILQTFGWAMNVDFTGDKSQVIWKHFLEDERYAGTDAFGETLSTYEGACTYWSGAWRPTNESMMRNNIHGFNAPSREAIYKRIMRTAYGTPWQYNYEEFVKFDRMHLPQPTRVTTRNVEQIGKGRYFAPPQFVKRTLVNR	0.00688726	0.00272065	0.00973759	0.00202639	0.00227724	0.00552427	0.00953571	0.00321156	0.983862	0.995781
BIntestinalis_QDO69563.1	57	histone H1 [Bacteroides intestinalis]	MKELVEKVAELYAAFEKDAKAQIENGNKAAGTRARKASLEIEKLMKAFRKASLEAAK	0.439254	1.94521	1.5422	0.673402	0.401314	1.61328	0.746871	1.7545	0.982568	0.995781
BIntestinalis_QDO69716.1	1277	restriction endonuclease [Bacteroides intestinalis]	MATIYTSDSLRNIFQSSFNLTQWYSFSQHFFNASELKEKPERIIENTSDEGYYLGNINTTDSYRIGLFHYNIRQGSVANKRVGLRNLVKSFINPTWGEFDAALVVFDSGDHWRLSFICDINGEATSPKRYTFVLGDKGSHYNTPVARFIDLQQKGLSFTNIKEAFSVEALSKDFYNKLYNWYLWALSEDINVTFPNNPNTEKDDRENINVKLIRMITRLLFVWFIKQKGLVPDSIFNPKQLKSILVDFDETSHIDGNYYNAILQNLFFATLNCAIIDEEGNPRCFAASKSGRDTRNLYRYKEMFQQKEEEILTLFAHVPFLNGGLFECLDKPKDLYLNQEYDIFYDGFSRNATKSSNGNFKYRAFVPNILFFNDDEDQPGLINLLKQYNFTIEENSPTDAVISLDPELLGRVFENLLAAYNPETQESARKSTGSFYTPRPIVDYMVDEAIKSYLLGKRLDRISEEKLNALFKERTVSTDWTDSNKDAIANALKQVKILDPACGSGAFPMGCLLRIVDIIELLKGDTVDRYQLKLTIIENCVYGVDIQPIAMLICKLRFFISLICEQNDIDFSSPETNFGINTLPNLETKFVAANTLISANIRNYEDDWTNDEKLDSMKEKLLCIRNDHFLAKGRVAKKRSERQDNATRQQLLDYIVSHAQKPDLEKIAAHERLLQQLSDEWELYKDEVWVDKTHPVEQTLFGVVEHPDSLFREDINKKKRKELTVRIKATKAEIAKEQNKGEITGFEAAVKQITEWNPYDQNSVSSFFDPEWMFCLKEKFDIVIGNPPYISTKGVKEEDKVKYEKEFGFSDDTYNLFTFKGLALCKDGGTLTYITPKTFWTTQTKRNMRDLLLSNTIRYIFDTANPFEAAMVDTCITQTVKQPMVDEHIVNFYDGTADLSHPIVFTPIQQSMFINAQNSVIFKPTPLNLRIYELYGKKVKELYDKWWSKIETSKKISQNHKELEAYRASLKPGDIALLGCLTEGGQGLATANNGKYIAVRRSTKWAKNIIESRPKKLVEAIKKKKIKVEGLDAYANEKEFLASLSEKEIANLFDNLKEKYGRDIFGQGYIYKIIDDSELANVDELTKDEKENGIDTSKNFYVPYDKGDKDGNRWYLETPFAIAWSKENVQFLKTNSGKKGEGMPVVRNPQFYFREGLCWSDINTMFLKCRKKEKSIHDVKSMSIFGVSNLLSEDYIITMINSTLISHYVDNFVNNTQTFQINDARQLPIIIPTSTDDEQAKSFVSNAIKIKKGHTTNNALDVIQKEVDSYVEKIYNL	0.00309576	0.000611453	0.0111414	0.00500965	0.0030708	0.00206926	0.00285748	0.00613516	0.984849	0.995781
BIntestinalis_QDO70384.1	430	NAD(P)/FAD-dependent oxidoreductase [Bacteroides intestinalis]	MKTKMDIPDKEGRKRLVIVGGGFGGLKLARKLRSDKFQIVLLDKNNHHIFQPLLYQVATAGIEPSAISFPYRKIFKKRKHFHIRICEAQRVIPEDNILETSIGALSYDYLVVSTGCRTNYFGNDGLSQRTMALKNTAEALFNRNQILESFEKAQNTSNLETRKRLMTFVIVGGGATGIELSGALAEMKKFVLPQDYPDLDMNLMRIILVDGALRLLSAFSGKSSEEVANYLLKRDVEIITSVQVTNYENGTMTLSDNSTLETMNVFWVAGVRANSIEGLAEEAYGPGNRLLVDLYNCVQGYNNIFAIGDTALMISKEYPKGHPQVVQPAIQQARNLIQNLDRKERGLEMQPFVYHNKGSMATIGRNHAVVELKNLRFGGFPAWAVWLFIHLMSIVGVKNRLFIFVDWMWSYFTYDPSLRVIIKPLRRDKP	0	0	0.00354506	0.002705	0	0	0.00141434	0.00535883	0.985463	0.995781
BIntestinalis_QDO70488.1	233	ribose 5-phosphate isomerase A [Bacteroides intestinalis]	MKWDNQLINHLQWSNAIINREGKEIVAQEIAAMAKEGDVIGAGSGSTVYLTLFALAERIRKESLHIEVIPASAEISMSCIQLGIPQTTLWNKRPDWAFDGADEVDPERSLIKGRGGAMFKEKLLIKSSGKSFIIIDDTKLVDHLGSRFPIPVEVFPSALTFVESEMRRLGASEITLRLAGGKDGPVLTENGNFILDTRFSYIDPSLEENLKAITGVIESGLFIGYDVEIVVAK	0.00565563	0.00670236	0.00654238	0.0124801	0.00561003	0.00907277	0.00522031	0.0118676	0.986456	0.995781
BIntestinalis_QDO70905.1	324	mannose-6-phosphate isomerase [Bacteroides intestinalis]	MYPLKFEPILKQTLWGGDKIIAFKQLNETLSGVGESWEISAVEDNESVVANGPDKGLTLPEMVGKYRHELVGEVNYSRFGTKFPLLIKFIDARLDLSIQVHPGDELARKRHNSFGKNEMWYVVSADKGAKLISGFSEQITPKEYKERVYNGTFAEVLQTCDVKPGDVFYVPAGRVHGIGAGAFVAEIQQTSDITYRIFDYNRKDAEGKSRELHTTQAIEAINFSDVQDDFRTEYDHLKNEPVELVASPYFTTSIYDMTEEITCDYSELDSFVIFICVEGACHITDDSQNEIAVRAGETVLLPAVVQEVTIVPEEGGVKLLETYL	0.0366045	0.0192796	0.092529	0.109494	0.032275	0.0489342	0.065697	0.066853	0.987141	0.995781
BIntestinalis_QDO71011.1	594	two-component sensor histidine kinase [Bacteroides intestinalis]	MDTASKLNNTTHFLSFSRRLFLSVISLFLVFAGCFLAYQYQREKEYKVDLLDIQLQDYNERLHQELARIPDSLWNTTLERYLQKYIKQDLRITVVNVQGDVLYDSYENQKLGNHINRPEVQKALAEGKGYDVRRTSETTGVPYFYSATLYEGYIIRSALPYDLNLVRHLAADQHYIWFTVIVSLLLIFIFYKFTSKLGTAINQLREFAKRADKNEPVETDMQSAFPHNELGEISQHIIQIYKRLRETKEALYIEREKLITHLQTSHEGLGVFNKDKKEILVNNLFTQYSNLISDSNLQTTEEIFSISEFQKITDFINKAPKRPGKEEKRMSISINKNGRMFIVECIIFQDLSFEISINDITQEEEQIRLKRQLTQNIAHELKTPVSSIQGYLETIVNNENISREKMQTFIERCYAQSNRLSRLLRDISVLTRMDEAANMIDMEKVDISLLVGNIVNEVSLELEEKHITVVNSLKPKIQLRGNYSLLYSIFRNLMDNAIAYAGTDIRINISCFREDENFYYFSFADTGVGVSPEHLNRLFERFYRVDKGRSRKLGGTGLGLAIVKNSVIIHGGTISAKNNQGGGLEFVFTLAKEK	0.00110923	0	0.00342172	0.00195816	0	0.00177942	0.0020477	0.00232757	0.987354	0.995781
BIntestinalis_QDO71250.1	524	peptide chain release factor 3 [Bacteroides intestinalis]	MANNNEIERRRTFAIIAHPDAGKTSLTEKLLLFGGQIQVAGAVKSNKIKKTATSDWMDIEKQRGISVTTSVMEFDYKDYKINILDTPGHQDFAEDTYRTLTAVDSVIIVVDGAKGVETQTRKLMEVCRMRNTPVIIFINKMDREAKDPFDLLDELEEELAIHVRPLTWPIESGVRFKGVYNIYEQNLNLFQPSKQVVTEKVEVDINTEELDKQIGAQLADKLRGELELIDGVYSEFDKEEYLKGEVAPVFFGSALNNFGVQELLDCFVEIAPSPRPVQAEEREVEPEEPKFTGFVFKITANIDPNHRSCIAFCKICSGKFTRNTPYLHVRHGKTMRFSSPTQFMAQRKTTVDEAWAGDIIGLPDNGTFKIGDTLTEGEMLHFRGLPSFSPEMFKYIENADPMKQKQLAKGIDQLMDEGVAQLFVNQFNGRKIIGTVGQLQFEVIQYRLENEYSAKCRWEPLSLYKACWIESDNPEELEAFKKRKYQYMAKDREGRDVFLADSGYVLQMAQMDFKNIKFHFTSEF	0.0188611	0.0104309	0.0290911	0.0199777	0.0162145	0.0161371	0.0220518	0.0202285	0.982987	0.995781
BIntestinalis_QDO68835.1	208	50S ribosomal protein L4 [Bacteroides intestinalis]	MEVNVYNIKGEDTGRKITLNESIFGIEPNDHAIYLDVKQFMANQRQGTHKSKERSEISGSTRKIGRQKGGGGARRGDMNSPVLVGGARVFGPKPRDYYFKLNKKVKTLARKSALAYKAQNNAVVIVEDFNFEAPKTKDFVAMTKKLKVSDKKLLVILPEANKNVYLSARNVESANVQTLSGLNTYRVLNAGVVVFTESALSAIDNILM	0.554347	0.506786	0.635156	0.673843	0.71327	0.543734	0.608166	0.507388	0.990867	0.996018
BIntestinalis_QDO68927.1	157	hypothetical protein DXK01_008315 [Bacteroides intestinalis]	MIDNGRKRIIPNEVLLPEVARLISEGHTVTLTVRGNSMNPFLVDRRDRIVLGPFTDNDLQLNTVVLARDTNGRIVFHRITRRNGKELTLQGDGNIRITEQTNVDDVMGIMIAAIRKEKEYPCNGRIWQRYSFWWLKLTPVRRWLLAIFRRIRRVTTQ	0.00419669	0	0.0194188	0.0148172	0	0.0168309	0.011621	0.00587081	0.990017	0.996018
BIntestinalis_QDO69346.1	117	aspartate 1-decarboxylase [Bacteroides intestinalis]	MMIEVLKSKIHCARVTEANLNYMGSITIDEDLLDAANMIAGEKVYIADNNNGERFETYIIKGERGSGKICLNGAAARKVQPDDIIIIMSYALMDFEEAKSFKPSVIFPDPATNKVVK	0.0675775	0.0533898	0.0260577	0.0546779	0.0558606	0.058721	0.067574	0.0236338	0.988582	0.996018
BIntestinalis_QDO70255.1	554	long-chain fatty acid--CoA ligase [Bacteroides intestinalis]	MKQEQHFIDYIEQSIIRNWNLNALTDYKGATLQYKDVARKIAKFHIVLESAGIQPGDKIAVCGRNSAHWAVTFLASITYGAVIVPILHEFKADNIHNIVNHSEARLLFVGDQVWENLNEDAMPQLLGVILMTEFTPVVCRDKRLMEAFEHRNTLYGQRYPKNFRPEHICYRKDEPEELAIINYTSGTTGYSKGVMLPYRSLWSNVNYCHEMLPVKPGDNIVSMLPMGHVFGMTYDFLYGFSAGAHIYFLTRMPTPKIIAQSFAEIKPRVISCVPLIVEKIIKKNILPRVDNKIGKLLLHVPIINDKIRALARKEAMEIFGGNFDEIIIGGAPFNAEVEHFLKQISFPYTIAYGMTECGPIICSSRWETMKLASCGKAATRMEVKIDSSDPEKIAGEIICRGTNLMLGYYKNLEATSQIIDVNGWLHTGDLGTMDAEGYVTVRGRSKNMLLTSSGQNIYPEEIESKLNNMPYVSESLIVLQKEKLVALIYPDFDDAFANGLQQTDVERMMEANRNELNQQLPAYCQISKIKIHFEEFEKTAKKSIKRFMYQEAKG	0.00475726	0.00281886	0.0100891	0.0167964	0.00471891	0.00858556	0.00439109	0.0124781	0.990489	0.996018
BIntestinalis_QDO70734.1	447	DEAD/DEAH box helicase [Bacteroides intestinalis]	MEIQDILRNLQVEQLTPMQEATREAYHENKDLVLLSPTGSGKTLAFLLPLVQSLKTNVQGVQAVVLVPSRELALQIETVFKSMGTPFKAMSCYGGRPAMEEHRTMKGVNPSVIIGTPGRMNDHLRKENFDAGTVTTLVIDEFDKCLEFGFHDEMAEVIGQLPSLKKRILLSATDTEEIPQFAGVGGDSQSSVSGSQLVKLNFLDPDALAPRLKLHKVVSPEKDKLEILYNLLCTLGYHSTLVFCNYRDSVERVTGYLQAKKFPCDMFHGGMEQPDRERALYKFRNGSCSVLISTDLAARGLDIPGIENVVHYHPPVNEEAYTHRNGRTARWEASGNAYLILHEEEFVPEYISDDIETYEFPEVLPKPAKPRWATLYIGKGKKDKLNKIDIVGFLYKKGGMAREDVGQVDVKEHYAFVAVRRSKMKQLLTLIRGEKIKGIKTIIEEAK	0.0132661	0.00873406	0.0181879	0.0195159	0.0146212	0.0141876	0.0136055	0.0144341	0.990481	0.996018
BIntestinalis_QDO71270.1	295	ribokinase [Bacteroides intestinalis]	MKYDLCCIGYITLDKVVTPQKTVHMPGGTSFYFAHAIKHLNTEGFQLVTALADSEMSVVNDLRRDGIEVKVLPSTHSICFENIYGEDTNERKQRVTAKADPFTIEGLQDVDSRIYHLGSLLADDFSLDVIKHLAGKGLLSLDVQGYLREVQNEEVLAVDWLEKEEALKYIHILKANEHEMEVLTQCTDPYDAAVKLAEWGVKEVLLTLGDKGSLIYVDKRFYEIPAYPVENVADATGCGDTYMAGYLYMRKRGASYQEAGCFAAAMCSVKLQSYGPFGGTEEEVHSIIKKENAVI	0	0	0.00688983	0.00394288	0	0.00358298	0	0.00781117	0.989484	0.996018
BIntestinalis_QDO71302.1	162	transcriptional repressor [Bacteroides intestinalis]	MESQNVKDTVKQIFTEYLNANGHRKTPERYAILDTIYSIDGHFDIDTLYSLMADQENFRVSRATLYNTIILLINARLVIKHQFGNSSQYEKSYNRDTHHHQICTQCGKVTEFQNEELQQAIGNTKLSRFSLSHYSLYLYGLCSKCDRANKRKKKSNNHKKEK	0	0	0.0125463	0.00358997	0	0.00652455	0	0.00568962	0.988211	0.996018
BIntestinalis_QDO69289.1	156	GAF domain-containing protein [Bacteroides intestinalis]	MAEDLCISNGSKAEKYQTLLPQIKSLIEGENDLIANLANVSAALKETFEFFWVGFYLVKGEELVLGPFQGPIACTRIRKGRGVCGTAWTKAEMLIVPDVDAFPGHIACSSLSRSEIVVPLIRENGEVWGVLDIDSESLNTFDGTDARFLGEICSWL	0.021118	0.0200212	0.00977164	0.0186402	0.0335164	0.0169387	0.023391	0.00590845	0.991534	0.996217
BIntestinalis_QDO70376.1	353	substrate-binding domain-containing protein [Bacteroides intestinalis]	MENKNYTIKDIARMAGVSAGTVDRVLHNRGDVSVASREKVQKVLDEIDYHPNMFAIGLAAKKRYRVLCIIPYYVEHDYWHSVAEGINRAAQELRPFNVSVDFLCYHHADRLSYEKACAKLRKEIVDAVLIAPNFREETISLTSYLEGKKLPYAFVDFNIEDTHALCYIGQDSQTSGYMAAKILMRKYKEGQELILFLNNKKNSPAEIQMQRRMDGFMNFIAQEHENLVVHDVVLNKEDDEANRRTLEDFFAAHPKAVLGAVFNSRVYQVAGYLQETGHHLEGLVGYDLLPKNVEYLKSGEVNYLIGQRPGLQGYCGVKALCDHVVFKRPVTGVKYMPIDILMKENINFYFEFE	0.00373304	0.00442394	0.0028789	0	0	0.00299427	0.0034457	0.00652775	0.992355	0.996572
BIntestinalis_QDO71077.1	336	GGGtGRT protein [Bacteroides intestinalis]	MIREVKFESQDRRIKGIIAALNANGIKDIEEANAICEAAGLDPYKTCEETQPICFENAKWAYVVGAAIALKKGCKNAADAAEAIGIGLQAFCIPGSVADDRKVGIGHGNLAAMLLREETKCFAFLAGHESFAAAEGAIKIAAKADKVRKEPLRCILNGLGKDAAQIISRINGFTYVQTQFDYYTSELKVVREIAYSDGERAKVKCYGCDDVREGVAVMWKEGVDVSITGNSTNPTRFQHPVAGTYKKERMLAGKPYFSVASGGGTGRTLHPDNMAAGPASYGMTDTMGRMHSDAQFAGSSSVPAHVEMMGFLGIGNNPMVGCTVACAVDVAQALSK	0.272573	0.106899	0.715307	0.65254	0.227582	0.588258	0.251593	0.397765	0.994282	0.998036
BIntestinalis_QDO67443.1	899	4-alpha-glucanotransferase [Bacteroides intestinalis]	MILSFHIEYRTSWGEEVRVLGSIPELGNNQPGKAVPLQTVDGIHWTLDADIQAPENGIVQYSYHIYRDGKDTRTEWNSLPRTLYVSADKKKVYRLQDCWKNLPEQQYFYTSAFTESLLAHPERSAAPKSHKKGLVIKAYAPCIDNDHCLGICGNQKVLGDWDADKAVLMSDSNFPEWQVEVDASKISFPLEYKFILYNKKEHRAVAWENNPNRYMADPQIGANETLVIGDRYVYFALPDWKGAGVAVPIFSLRSEKSFGVGDFGDLRQMIDWAVLTHQKAVQILPINDTTMTHTWTDSYPYSSISIYAFHPMYADLKQMGTLKDKEKMAEFKKRQKELNALSTVDYEAVNQTKWEYFRLIYKQEGEKVLASKAFRQFFESNKEWLQPYAVFSYLRDAYKTPNFREWPKFSEYKAEEIEKLCQPKSADYPHIAIYFFIQFHLHLQLLAATEHARANGVVLKGDIPIGISRNSVEAWTEPYYFNLNGQAGAPPDDFSVNGQNWGLPTYNWDVMEQDGYSWWMKRFRKMSEYFDAYRIDHILGFFRIWEIPMHAVHGLLGQFVPALPMTREEIEGYGIAFREDFFTKPYIHEYFLGQMFGPHTDYVKQTFIEPTETWEIYRMRPEFDTQRKVEAYFAGKTDEDSIWIRDGLYALISDVLFVPDREAPHKFHPRIGVQHDYIYRALNDWEKAAFNRLYDQYYYHRHNEFWREQAMKKLPQLTQSTRMLVCGEDLGMIPDCVAWVMNDLRILSLEIQRMPKDPSQEFGHPDWYPYRSVCTISTHDMSTLRGWWEEDFLQTQRYYNAMLGHYGAAPAVATPELCEQVVRNHLYSNSILCILSLQDWMAMDGKWRNPNVQEERINVPANPRHYWRYRMHLTLEQLMKADSLNEKIKGLIEQTGRKG	0.0161239	0.0182395	0.021478	0.0207012	0.0174479	0.0182238	0.0216477	0.0189675	0.99633	0.998208
BIntestinalis_QDO68841.1	144	50S ribosomal protein L16 [Bacteroides intestinalis]	MLQPKKTKFRRQQKGRQKGIAQRGNQLAFGSFGIKALETKWITGRQIEAARIAVTRYMQRQGQIWIRIFPDKPITRKPADVRMGKGKGAPEGFVAPVTPGRIIIEAEGVSYEIAKEALRLAAQKLPITTKFVVRRDYDIQNQNA	0.16472	0.422947	0.165846	0.181742	0.249627	0.165153	0.211169	0.240031	0.996286	0.998208
BIntestinalis_QDO68993.1	681	RagB/SusD family nutrient uptake outer membrane protein [Bacteroides intestinalis]	MKKLRNILMCVAIGGMFVGCQDLDIPPKNILSGEDIYNEGGITAYMAGLYSQLPMEDFNMSNDGSYNGFYNWNCIIWDMLSTGETVNRNNTGIYIPQKGYWSMGYKTIRQANDLIANLPAYVGKLKGAESWIAEAKFIRAYVYFAMVKRYGGVPILETPQEMTDDEKALWVARSSHEECIDFILSDLDYAIENLGKTKVAGRANNTYVAAAFKSRVALYAGSVARYGQIFNYSGSESGKMLTGIPEGRANDYFMQAYKASKIVEEGGYKLYEGNSDKEANFREIFANADKSDESILIRQYSKNDFVHSFDAVYCPPRMTATYGDRYNVTLDWVELFDGLPIDPATGYLKTTDDDGNYIVYNDIKDLLDNAEPRLRGSILLPGHTYKGVELDIRFGIIKEEIDPSTPIAKFIKDDGQTTVNYTSNAWFKNNVLTTTENVKEQKPYETSTGMKLNKSGMDGPANGGTSNTLTGFHGAKWLNLNWTIAETQLHSSTQSWIDIRYAEILLNRAEAALELYQNGVATIDGKDMQQDAYECINKIRSRAGAELLTSPAELSNVSRDGIERGQGIRSFVFAPNEGMHIIRVERYKELAFEHKIYWDLRRWFTFDSQIYQYRRRMLSPFLFAKGATVNEAGNPVGKYIFDTRVCERANNSLTFATKNYYDKIPDGERKVNPLLEQNNQY	0.0048376	0.00573293	0.00895375	0.005124	0.00191944	0.00543234	0.0107166	0.0115046	0.995622	0.998208
BIntestinalis_QDO70572.1	289	alpha/beta hydrolase [Bacteroides intestinalis]	MRTILFITALFMSTLLSAQKPVEIPLWPNGAPNTNGLTGDQEDLNGGRVANVVNPTITVYRPAKPNGMTILMCPGGGYARLAMNHEGHDMASWFNTQGITYAVLKYRMPNGNREVPLSDAEQAIRIIRQHAKEWGINPNQVGVMGASAGGHLAASLSTLYSSDETRPDFQILLYPVISMVPGITHGGSRKNLLGDNPTKELEDAYSLERRVSPRSPQAFIVLSADDGAVPPMNSIGYFLALNQQKVPVSMHIYPIGGHGWGFRDNFTYKRQWTEELEKWLRDGVKFEKK	0.0113993	0.00810545	0.00703287	0.0060371	0.0158304	0.00731472	0.0105219	0.00318934	0.995141	0.998208
BIntestinalis_QDO67617.1	633	TlpA family protein disulfide reductase [Bacteroides intestinalis]	MKKLNFLLSSLLLCMCCTIQAKNKVIEQPPFVVSNTTSIEVSQVEISDTATVLHIFAKYRPKNWIKIASGSYLQDNNGKTYQLRSGIGITPDAEFWMPESGEAEFQLVFPPLPASVTSIDFTEGADVENGFSIWGIQLKGNNLPKLVLPKEAVIHKTDKETALPNPVIEYGKATLKGKLLDFRPGMSKTMTLVSWESAKGDISEALVEIQPDGSFSKEISLASTTPVSIYMSGSSPLQLFMEPGKTTEAYINLREISRRRSKFHSEEKPYGEIIYINGPLATVAQELNQDMPDTNVQDKVYKDMKAFAGMDIDTYKSKVLELSAEVQTEIDKLPCSLATRQVLTINNKLSTIGLLRLAANTLTSAAIQTNQITREEAQKYFMERAQKIPADYIPDANFAILNDLQAILSSNYSNIVIGYYQKSDDLAKTWGTDNGIFFDIVRVIPLYQSIKNFTPLTEEQISTINAFPSAYREMLTVANAELLAKIEANKKKTGFTVNEAGEVSDEDLFASIISKFSGRVLLVDFWATWCGPCRMANKEMIPMKEELKDKDIVYLYITGETSPLKTWENMIPDIHGEHYRVTAAQWNFLGKSFNVSGVPTYLIIDREGNIKYRQVGFPGVKTMKEELLKVADQ	0.0114497	0.00740119	0.0168572	0.00826883	0.00619497	0.00751406	0.0182546	0.013833	0.99703	0.998439
BIntestinalis_QDO68142.1	711	S46 family peptidase [Bacteroides intestinalis]	MKLKYILIVACSLFTLTGRADEGMWMLGNLNKQTRKAMKELGLQMPADKLYNPKKPSLKDAVVSFGGFCSGVVVSEDGLVFTNHHCGFSSVQQHSSVEHDYLKNGFVAHSWAEELPNPELYVRFLLRTEDVTKRVLGVVKPSMSEMERSSAVDSMMMVIGGEVSLKDSTLLGVVDAYYGGNEFWLSVYRDFNDVRLVFAPPSSVGKFGWDTDNWVWPRHTGDFCVFRIYADRKNRPADYSPNNVPYHPEYVAPISLDGYKEGSFCMTIGYPGSTERYLSSFGIKEMMNNSNQAQIDIRGVKQAIWKREMDSKDSIRIKYASKYDESSNYWKNSIGVNRAIRKLGILDKKREMEQEIRRWIQQNPEEREKLLQLFTDLELNYKNRREVNRAQAYFIESFLYGPELVQLALKILNFDFEGEQKAVIAGLKDIVEQYSNLDLDIDKEVFTALLKEYRSKVDTTFLPEIYHTIAQKYDGNEKAFVDSLYASSELTTPRGLKRFLERDTTYQIFDDPAISLGIDMLTMLFDMNMQTQAPTTEIIRGERLLNGAIRRMYASRNFYPDANSTMRLSFGTVCGYTPFDGAEYDYYTTTKGVLEKVKAHVGDVDFAVQPELVSLLSSRNFGRYADEKGEMKVCFISNNDITGGNSGSAMFNSKGELLGLAFDGNWEAMSSDILYEPKMQRTIGVDVRYILFMIEKYGKAGNLIKELNIIN	0	0	0.00214399	0.000817967	0	0	0.000855367	0.00194455	0.998111	0.999051
BIntestinalis_QDO70590.1	682	excinuclease ABC subunit UvrB [Bacteroides intestinalis]	MNKFELTSAYKPTGDQPEAIAELTEGVLQGVPAQTLLGVTGSGKTFTIANVIANINKPTLILSHNKTLAAQLYSEFKAFFPNNAVEYYVSYYDYYQPEAYLPSSDTYIEKDLAINDEIDKLRLAATSSLLSGRKDVVVVSSVSCIYGMGNPSDFYENVIEVQQGKAFSRNVFLRRLVDSLYVRNDIDLNRGNFRVKGDTVDIYLAYADNLLRIIFWGDEIDSIEEVDPISGVTIARFDTYKIYPANLFMTSKEATLRAIHEIEDDLHKQVQWFENEGRPFEAKRLQERVTYDMEMIRELGHCSGIENYSRYFDGRSAGSRPYCLLDFFPEDFLIVIDESHVSVPQIRAMYGGDRARKINLVEYGFRLPAAMDNRPLKFEEFEEMAKQVIYVSATPADYELIQSEGVVVEQVIRPTGLLDPIIEVRPSHNQIDDLMEEIQIRIEKNERTLVTTLTKRMAEELTEFLLNNNVKCNYIHSDVDTLERVKIMSDLREGLYDVLIGVNLLREGLDLPEVSLVAILDADKEGFLRSHRSLTQTAGRAARNVNGMVIMYADRITESMQLTIDETNRRREKQLKYNEEYGITPQQIKKAKNLNVFAPNTALENGFTEKGTTTPRPYVEQESSASIAADPIVQYMSRPQLEKSIERTRKLMQEAAKKLDFIEAAQYRDELLKMEDLLKEKT	0.000966101	0.00228981	0.00596041	0.00426374	0.00287494	0.00232473	0.00178348	0.00473022	0.998782	0.999252
BIntestinalis_QDO68265.1	1077	TonB-dependent receptor [Bacteroides intestinalis]	MLLWSISLQNTINKFFFVTLNQLIMKSACKNRCLATILLAICLIVGTPLWAQQKVVHGVVEDLEGNPMPGVSVTIEGTATGTITDVDGKYEIKTQDGKTLVFSFVGMKSEKVEVGKKSVINVRLKEDAVMLQEVVAIGYGTKTRATTTGAVDLVNSDKLMNRPVTNTAELLQGVVPGMEIRRTNQGKVGEEGYSIQVRGVTSRSDPGILVVVDGIPYKDNNADALNKINPQDIENITILKDAQAAIYGARAAGGVLLVTTKKGKTAKPTISYTGNFTFNAPASVPQKVNVLQHIEMMGELYANDGITNHFFTHLLPYVETADIYSKDPQVVKGPFGDTPDLVLGWHDWWDEMYGTAFDHSHNLSISGGTERSNYYASIGYLDQGSMFNYGEHNNKKYWGRFKYEYNLNKYIKLRSNVYVGRKKVTEPYNIDHLAWLTYWTWNCQPTYNPQGEYYASGGFGNPIAYAQHTGNKWKTYYSYYTQLGFDITPIKNLTITGDMSLNYDITDEKYYRKRHQTYHWDGSLNYDVIDYWEGGKTKTESLYGRNEHIVTSLHANYNFNITDKHMFNAMFGASHEELDSRGFNAYRYNLITDELPVLGLGDAEQQYNDEYANAWAITSIFGRLGYNWDNRVFVEATYRNDGSSKFAKGHKWEDFWGVSGSWIISNENFFTPVKDYLNNLKIRLSWGQLGNQAGIGLYDHYQYIFVGGQYPFGDSNNPLKVPNASLGGMPAVDRTWETIETYNAGIDFGLLNNRLNGTFDYFIKENKNMFYAEEFPTILGTSAPSINGAHVRTNGWELTLNWKDKIGKVGYKLGVTLSDNKTKVVSLSDSRNPGHGLNAFVEGYPTNAFFIYEFDGFIKDEADLADYKSKMKGGVPTNLRVGDAKYVDKDGDGILEPTLYKAGDSNSGDIVYKGTHNQRYLYGINLGVDWKGIDFSAFLQGVGKWNCINGTYAGGGEVWKQSSQYFYHNTWSADRPNAEYPRLTQDGGIQNNNYMWSTAPYKYFNNRYLRLKEIQIGYTFPTKLTRKIGVENLRVYATGMNLFEWDNLPDGFDPEAPYNENLIPFSRTYSIGVNVQF	0.00428242	0.00435	0.00283078	0	0.00121368	0.00294423	0.00225874	0.00171164	0.999513	0.999513

### Sheet: Table S5B
Table S5B. Normalized Spectral Abundance Factor (NSAF) of bacterial proteins detected in the pellet (P) during mid-log phase growth of B. xylanisolvens (BX). Four biological replicates were carried out for each condition: control (C) or infected (I). False Discovery Rate (FDR) thresholds were set up at 5%, 10% and 20% to identify diffentially abundant proteins.
Accession	AALength	Description	Sequence	BX_P_C_1_NSAF	BX_P_C_2_NSAF	BX_P_C_3_NSAF	BX_P_C_4_NSAF	BX_P_I_1_NSAF	BX_P_I_2_NSAF	BX_P_I_3_NSAF	BX_P_I_4_NSAF	p.value	p.valueadj	Sig. at 5% FDR	Sig. at 10% FDR	Sig. at 20% FDR	RefSeq_ID
BXylan_QUR42630.1	184	acyltransferase [Bacteroides xylanisolvens]	MIIEKIIYYYYECHSRLKRFLYNLHPNISIGKGTTIGPGCVIRCQYGGSISIGINCTISSGAQILTHGGHIRIGNNTSVNPYTIVYGQGNTTIGDNVRIAAQCCIIPSNHIFTDINTPIYLQGLSKKGILIEDDVWLGAGVKVLDGVIIRKGSIIGSNAVVTKSTNQYSVCVGIPAKEIKNRKL	0	0	0	0	0.00783567	0.00958459	0.00810343	0.00560595	7.48075e-06	0.0168183	*	*	*	WP_055234723.1
BXylan_QUR46585.1	268	polysaccharide export protein [Bacteroides xylanisolvens]	MRRLNKRNLWLLLLPFLLAACQSYKKVPYFQNVEVVNEVEQQEKLYDAKIMPKDLLTIVVSCTNPELAIPFNLTVASNAGIAVSTSSYVTTQPVLQPYLVDNEGNINFPVLGELKLGGLTKREAEQLIIDKLKPYMKETPIVTVRMVNYKISVIGEVTRPGTFTISNEKVNLLEALAMAGDMTVYGLRDNVKLIREDANGKQQIVTLDLNKAETILSPYYWLQQNDIVYVTPNKAKARNSDVGNSTSLWFSATSILVSIVSLLVNILK	0	0	0	0	0.00717295	0.00493535	0.00370903	0.00577329	1.39861e-05	0.0168183	*	*	*	WP_087318117.1
BXylan_QUR43918.1;QUR42409.1	198	UpxY family transcription antiterminator [Bacteroides xylanisolvens];UpxY family transcription antiterminator [Bacteroides xylanisolvens]	MILTKPKSVNAGPISGTGEGVAHSKRWYVALVRMHHEKKVSERLSKMGIDSFVPVQQQIHQWSDRRKMVDTVLLPMMVFVHVNPKERMEVLSFSTVSRYMVMRGESTPAVIPDEQMARFRFMLDYSEEAVCMNDTPLARGEKVRVIKGPLSGLVGELVTVGGKSKIAVRLNMLGCACVDMPIGYVEPTKISNDDTKKL	0.0105209	0.0146417	0.0226255	0.0175408	0	0	0	0	3.75506e-05	0.0301031	*	*	*	WP_008025447.1;WP_008025447.1
BXylan_QUR42410.1	377	chain-length determining protein [Bacteroides xylanisolvens]	MATLIEQESGKEIKLKRNNHVDEEIEIDLMDLLRKVIGVRKKIYKAAGIGLIIGVIVAISIPKQYTVEVTLSPEMGNDKAGGLSGLAASFLGSGVTMGDGTDALNASLSADIVSSTPFLLELSAMEIPVTKNEVMTLNTYLDEETSPWWSYVIGFPGMVIGGVKSLFTEEDEIASFDKTSQGAIELSKQDSRKIATLKKVITASVDKKTSMTSVTATFQDPKIAAVVADSVVKKLQEYIIDYRTFKAKEDCIYLEKLFKERQQEYYIAQKKYADYLDSHDNLILQSVRAEQERLQNDMSLAYQVYSQVASQLQVARAKVQEEKPVFAVVEPAVVPLEPSGTSKKIYVLAFVFLAVCIVIFWNLFGKDFLNKFKEVCA	0.00414418	0.00512654	0.00356486	0.00736991	0	0	0	0	5.51816e-05	0.0331779	*	*	*	WP_008643393.1
BXylan_QUR42421.1	377	glycosyltransferase family 1 protein [Bacteroides xylanisolvens]	MQRIAVIAGVLHSGGKRNLIMEYYRHIDRTKVQFDFICDSDSNGIPEEEIRFLGGRVYKVAPYKDIIPHLKETYKILKENQYEVMHAFDNTLNIFPMFLGCIAGVKVRISESISKGDKNEKKTLIKYILRAFSHWFTNCYMANSIDCGIWQFGKKTYDRGKVNIFKTVIDANANSFNAKLREDTRKEFGWENKIVYGFIGRYVPQKNPLFLIDIFNEIVKQQENAILVMIGFGELVDEMHDRIERYGVTNKVVDLGRRDDIKQFYNAFDAFLLPSLYEGMPVVGIEAQCSGLPIFFSKNITEETTASELAYYIGLEETPNIWANKIVKVVNGHIHKRRSYVAEVIKNGFDSSNEALRLQNFYLAKINQVDDITGKGK	0.00828837	0.00768981	0.00475315	0.00736991	0	0	0	0	9.35527e-05	0.0449988	*	*	*	WP_008643375.1
BXylan_QUR42811.1	191	UpxY family transcription antiterminator [Bacteroides xylanisolvens]	MILTKETLSAGPSIGTGEGVAHSKRWYVALVRMHHEKKVAERLDKMGIENFVPVQQEVHQWSDRRKVVESVLLPMMVFVHADPKERKEVLSFSTVSRYMVMRGESSPTIIPDEQMARFRFMLDYSEEAICMNSAPLARGEKVRVIKGPLTGLVGELVTIDGRSKIAVRLNMLGCACADMPVGYVEPIGEKQ	0	0	0	0	0.0075485	0.0184666	0.00780645	0.00540049	0.000238644	0.0819911		*	*	WP_074911266.1
BXylan_QUR42818.1	421	glycosyltransferase family 4 protein [Bacteroides xylanisolvens]	MKILWITNSLAFPDICNALNIPEPQLGGWMKSMLISISSMYPDLQFGIATLYTGTKQLIKRDIKNVTYYCIPGNPSTSYNKKLETFWKEINNDFCPDVVHIHGTEFSHGLAYMRVCGSSNVCISLQGVVSGIERYNLGGIQMDILRKYRTLYDYFKTSVTQMQKSMHIRAELEKEYFNRCMHIIGRTDWDKTHVWSVNPRAHYHFCNENLRSSFYLCNTWQYDKCQKYRIFLSQAASPLKGIQKVIEALPIVLRDFPDVEVYVAGNDYTLRKTLKDKLKFRAYPNYICHLMDNLKVRDKIHFTGFLDEKGMIEQYLKAHIFVCPSSVENSPNSLGEAQLLGVPCIGSIAGGIPSMIEHGKTGLLYRFEEYEYLAKYICQLFYDNELVTILSENGSKEAAKRHDSETNARMMFHIYQEVCKR	0	0	0	0	0.00228308	0.00314174	0.00590274	0.0024501	0.000219781	0.0819911		*	*	WP_074911280.1
BXylan_QUR42617.1	196	UpxY family transcription antiterminator [Bacteroides xylanisolvens]	MIIKKNDDRDLLSTDVIGSSVARSKRWLVAIVRICHEKKTSERLTKMGIENFLPIQQEVHQWSDRRKIVDRVLLPMMIFVHVDLQEQKEVLTLSSISRYMVLRGESTPAVIPDQQMLRFKFMLDYSDETISMSTSPLAPGEKIRVIKGPLAGLEGELVHVNGKSKVAVRLTMLGCACVDIPAGCVEPVSENGDLRD	0	0	0	0	0.00735594	0.00674833	0.00507153	0.00263136	0.000368974	0.110923			*	WP_055234753.1
BXylan_QUR45840.1	1270	DNA-directed RNA polymerase subunit beta [Bacteroides xylanisolvens]	MSSNTVNQRVNFASTKNPLEYPDFLEVQLKSFQDFLQLDTPPEKRKNEGLYKVFAENFPIADTRNNFVLEFLDYYIDPPRYTIDDCIERGLTYSVPLKAKLKLYCTDPDHEDFDTVIQDVFLGPIPYMTDKATFVINGAERVVVSQLHRSPGVFFGQSVHANGTKLYSARIIPFKGSWIEFATDINNVMYAYIDRKKKLPVTTLLRAIGFENDKDILEIFDLAEDVKVNKTNLKKVLGRKLAARVLKTWIEDFVDEDTGEVVSIERNEVIIDRETVLEEEHIDEILESGVQNILLHKDEPNQSDFSIIYNTLQKDPSNSEKEAVLYIYRQLRNADPADDASAREVINNLFFSEKRYDLGDVGRYRINKKLNLTTDMDVRVLTKEDIIEIIKYLIELINSKADVDDIDHLSNRRVRTVGEQLSNQFAVGLARMSRTIRERMNVRDNEVFTPIDLINAKTISSVINSFFGTNALSQFMDQTNPLAEITHKRRMSALGPGGLSRERAGFEVRDVHYTHYGRLCPIETPEGPNIGLISSLCVFAKINELGFIETPYRKVENGKVDLSDNGLIYLTAEEEEEKVIAQGNAPLNDDGTFVLNRVKSRQDADFPVVEPSEVDLMDVAPQQIASIAASLIPFLEHDDANRALMGSNMMRQAVPLLRSEAPIVGTGIERQLVRDSRTQITAEGDGVVDYVDATTIRILYDRTEDEEFVSFEPALKEYRIPKFRKTNQNMTIDLRPICDKGQRVKKGDILTEGYSTEKGELALGKNLLVAYMPWKGYNYEDAIVLNERVVREDLLTSVHVEEYSLEVRETKRGMEELTSDIPNVSEEATKDLDENGIVRIGARIEPGDIMIGKITPKGESDPSPEEKLLRAIFGDKAGDVKDASLKASPSLKGVVIDKKLFSRVIKNRSSKLADKALLPKIDDEFESKVADLKRILVKKLMTLTEGKVSQGVKDYLGAEVIAKGSKFSASDFDSLDFTSIQLSNWTSDDHINGMIRDLVMNFIKKYKELDAELKRKKFAITIGDELPAGIIQMAKVYIAKKRKIGVGDKMAGRHGNKGIVSRVVRQEDMPFLADGTPVDIVLNPLGVPSRMNIGQIFEAVLGRAGKTLGVKFATPIFDGATMEDLDQWTDKAGLPRYCKTYLCDGGTGEQFDQAATVGVTYMLKLGHMVEDKMHARSIGPYSLITQQPLGGKAQFGGQRFGEMEVWALEGFGAAHILQEILTIKSDDVVGRSKAYEAIVKGEPMPQPGIPESLNVLLHELRGLGLSINLE	0.115639	0.114517	0.11182	0.117045	0.125634	0.127754	0.123274	0.125079	0.000453955	0.121307			*	WP_004310892.1
BXylan_QUR42621.1	439	nucleotide sugar dehydrogenase [Bacteroides xylanisolvens]	MRDFKDIKVAVAGTGYVGLSIATLLSQYHHVTAVDVVSEKVAKLNNKISPIQDDYIEKYLAEKPLDLVATLDGRSAYADADFVVIAAPTNYDPVKNYFDTSRVEEVIDLVLEVNPDAVMVIKSTIPVGYTRNLYVKYAQKGVKKFNLLFSPEFLRESKALYDNLYPSRIIVGYPKIIDRPEFAEENEAICSVTDVTMLEEAAKIFAALLQEGAIKENIDTLFMGMKEAEAVKLFANTYLALRVSYFNELDTYAEMKGLDSKAIIEGVGLDPRIGTHYNNPSFGYGGYCLPKDTKQLLANYQDVPQNMMSAIVESNKTRKDYIADAVLRMAGYYTGNGQWDVSKEHACVIGVYRLTMKSNSDNFRQSAIQGIMKRIKAKGAEVIIYEPTLEDGTTFFGSRVVNDLAGFKAQSKAIIANRFDNNLEDVADKVYTRDIFRRD	0.0059315	0.00440252	0.00510233	0.00474679	0.0186105	0.0281206	0.0147178	0.019972	0.000539127	0.125154			*	WP_004317915.1
BXylan_QUR42643.1	440	DegT/DnrJ/EryC1/StrS family aminotransferase [Bacteroides xylanisolvens]	MSTDLKRRNIPFSPPDMTEREAEEVKNAILSGWITTGPRTKKLENLISEYVGTEKTVCLNSATAAMEMVLHILGVGPGDEVIMPAYTYTASASVVDHVGATIKMVDIRPAAYSDNDGSDHQDFEMDYEKLAEAITEKTKVIVPVDLAGICANVEKILEVVNRPEIKVLYRPANDIQKLMGRIVISNDCAHSFGAQRHGKMAGSIADFSSFSFHAVKNFTTAEGGAMTWNLPFGNEVVERQQVYCCSPVPFKESETWNEFIYRLSQLFSLHGQNKDALAKTKLGAWEYDIIGPWYKCNMTDIMAALGLVQFERYLEMLKKRKEYIEQYDEALAPYGVVGLRHYGSDWAGSGHLYIARFPGKTREECNSIIEQMAERGIATNVHYKPLPMMTAYKAKGIDIQNYPNAYKFFENEITLPLNTRMTSEDIEYVIENLIDILKTF	0.0106524	0.00988315	0.0101815	0.0126293	0.0207527	0.0320648	0.0259801	0.023443	0.000572431	0.125154			*	WP_055234694.1
BXylan_QUR42816.1	574	2-succinyl-5-enolpyruvyl-6-hydroxy-3-cyclohexene-1-carboxylate synthase [Bacteroides xylanisolvens]	MYTTQENVRIVISLLKEYNIHHIVLNPGGTNIPIVQAVQDDSYFHCYSVPDERSAMYFAIGIYLQTGELVAVSCTSAQATRNYIPGLTEAFYKHAPILAITTSKLERFQYQDYMQAPDQMSLPVDSVKRSFDLPPVTDDNTRMQCINSAREAMLELTHRNPGPIQLNIRIVDVQQGQFEQVELPVIRTIKRYMAWDEWSDVDLGGKRVLVIIGEHRPFTQRQKDALDNFCTGYNVVVYVNHLSNYHGIYSIQGNLLVSCGGLKHLNPDIIITIGGQTGDYSIYNALNLTKNTEHWRVCEDGNVVNTYNRLNKIFECPAFYFFNRMKKDMQVDHSYYEEWKNMNSTMNYNVEVPFSNLYVAQQLYKDIPQNSIMNFAILNSLRSWSYFPLNTSIQGYANVAAFGIDGCNSMLIGESMNTNEFCFIVTGDLAFFYDMNALGIRHIKNNVRILLVNNNGGAEFKIMTRNWTDNVNVDNFISANGHNGNAKGWAENCGFKYISAKNKEEFSNVKNEFINENFRPILFEVFTEEVDEVVAMSEFIGKNKIVKSGDKIKAVVSSIVGNEGLKVIKKIVRR	0.00362917	0.00336708	0.00468277	0.00605065	0.0125589	0.0153621	0.0103905	0.00988365	0.00118516	0.219254
BXylan_QUR43392.1	808	polysaccharide biosynthesis tyrosine autokinase [Bacteroides xylanisolvens]	MKENSYDNNMSELDEEKVNYQELLFKYIIHWPWFVVSVLACLIGAWVYLHFQTPVYQVSASIMIKDDKKGGGGGSTSDLENLGIGGMITSTQSIDNEIEVLRSKTILKEVVNNLELYITYYDEDEFPKKELYKTSPIIVNLTAQEADNLPGVAMIDMKLTQEGGLDINLKVGLNEYNKHFDKLPAVLPTDVGTFGFALKDSLSNGKIEGQNVTRNISAIVSQPFGVAKGYQWALSIVPISKATSVAVVSLMNTNIQRAQDFINKLMEMYNRNTNNDKNEVAEKTREFINERIQIIDEELGSTEDKLEAFKRNAGLTDISSDAQLAVSGNAEYEKKRVENGTQINLVRDLAKYINNPSNEYEVLPSNIGLTDNGLATQLERYNELVIERKRLLRTSTESNPMIVNLDMSIRAMKANVQAAINGTLQGLLIVKADLDREASRFSRRISDAPGQERQYVSIARQQEIKAGLYLMLLQKREENAITLAATANNAKIIDEPAAEGGPVSPKPKTIYMIALVVGLGLPIGIIFLIGLTKFKIEGRGDVEKLTRLPIVGDVPLTDEKAGSIAVFENQNTLMSETFRHIRTNLQFMLENDQKVILVTSTVSGEGKSFISSNLAISLSLLGKRVVIVGLDIRKPGLNKIFNIPRKEQGITQYLSNPEKNLMDFVQPSDVSKNLYILPGGTVPPNPTELLARDGLDKAIETLKKNFDYVILDTAPAGMVTDTLLVGRVADLSVYVCRADYSRKAEFTLINELAADNKLPNICTVINGLDLQKKKYGYYYGYGKYGKYYGYGKRYGYGYGYGERKVKEG	0	0	0	0	0.00237915	0.00600223	0.00369067	0.0019149	0.00109817	0.219254
BXylan_QUR42624.1	296	dTDP-4-dehydrorhamnose reductase [Bacteroides xylanisolvens]	MNILVTGANGQLGNEMRIVSRNTNDRYIFTDVNQVESLETTYLDITDLDAIRTMVKDYDINAIVNCAAWTNVDGAEDPKKYALVEKLNATAPENLAIAMKEVDGWLVQISTDYVFGKEPYNTPCNPDQTGTPAGVYGATKLLGEQKIIATGCKYVIIRTAWLYSEFGKNFCKIMLNLTAAKPALKVVFDQCGTPTYALDLANAIKTILEKPLVGTYHFSNEGVTSWYDFTQMIARIAGNTNCDIQPCYSSEYLSPVTRPAYSVLDKRTIKETFGVNVPYWVDSLEVCINNIQKNNN	0	0	0	0	0.00324722	0.011916	0.00335818	0.00348478	0.00223351	0.335724
BXylan_QUR42626.1	391	dTDP-glucose 4,6-dehydratase [Bacteroides xylanisolvens]	MKRNIVITGGAGFIGSHVVRLFVNKYSEYNIINLDKLTYAGNLANLKDIEDKSNYKFVKMDICDFDTFYQLMQDEKIDGIIHLAAESHVDRSIKDPFTFARTNVMGTLSLLQAAKLYWESQPTPYVVEHELADGSKLKAHCKFYHISTDEVYGALEMTNPEGIEPPFTTKASSGERHLAYGKDFFYETTKYNPHSPYSASKASSDHFVRAFHDTYGMPTIVTNCSNNYGPYQFPEKLIPLFINNICHRKPLPVYGKGENVRDWLYVVDHARAIDTIFHNGTIAETYNIGGFNEWKNIDIIKTVIATVDRLLGRPEGADLDLITYVTDRLGHDARYAIDSTKFQKELGWEPSLQFEEGIEKTVKWYLENEAWMDNITSGEYEKYYECIYSDR	0.00266387	0.00123574	0.00229148	0.00355301	0.00860388	0.00902079	0.0114401	0.0237428	0.00212724	0.335724
BXylan_QUR46558.1	790	capsule biosynthesis protein [Bacteroides xylanisolvens]	MLGVFSPLMAQNMSDSQVLEYVKEGIRQGKEQKQLASELARKGVTKEQAMRVKQLYEQQNNVNASNATGTDVNESRLREEMKENTSDMLEDHPSTQDLARSNQVFGRNIFNTRNLTFEPSVNIATPLNYRLGPGDEVIIDIWGASQNTIRQQISPDGTINIQKIGPVNLNGLTISEANDYLKKTLNKIYNGLNNTNDPTSDIRLTLGSIRTIQINVMGEVVQPGTYSLSSFSTVFHALYRAGGVSDIGSLRNVQLVRNGKNIATIDVYQFIMKGHIQDDIRLQEGDVVIVPAYDILVKVDGKVKRPMRFEMKKDESLSTLISYAGGFDADAYTRSLRVVRQNGQEYEVNTVKDLDYSVYKMRNGDVVTAEAILNRFTNKLEIRGAVYRPGIYQLNGKLNTVRELVNEAQGLTGDAFLNRAVLYRQREDLTTEVVPVDIKAIMDGTSQNIILVKNDILYIPSIHDLEDRGDVVIHGEVAKPDSYPYADNMTLEDLIIQAGGLREAASVVRVDVSRRIRNPHSTMDNDTIGRTYTFSLKEGFVVDGTPGFVLQPYDEVYVRRSPGYQAQQNVVVEGEILFGGSYAMTSREERLSDLINKAGGATNYAYLRGAKLTRVANASEKKRMGDVIRLMSRQLGEAMMDSLGVRVEDTFSVGIDLEKALANPGSTADIVLREGDVISIPKNNNTITINGAVMVPNTVSYIKGENVDYYLNQAGGYSENAKKSKKFIVYMNGQVTKVKGSGKKQIEPGCEIIVPSKAKKKTNIGNILGYATTFSTLGMMVASIANLIKK	0.0276873	0.0262995	0.0385607	0.0149474	0.00669173	0.00669708	0.00629127	0.00456991	0.00212942	0.335724
BXylan_QUR42638.1	380	glycosyltransferase family 4 protein [Bacteroides xylanisolvens]	MKIVHLCLSAFFIDNYSYQENILPKYHVKMGHVVTVIASLFTYNKEGKGCMLEGYTEYDDRNGYHVVRLPYKNPVKMNHILRHYVNFEKILERETPDVIFSHNVSFGDTTIVAAYLKKHPNVKVYADNHGDFINSAKNFISKQILHPIIWRHYAKKLEPFLTKCYGVTPMRCRFLKEMYHLKPEIIEFLPMGVDDESIPEDREAVRTSIREELNIPQNDIVILTGGKIDKLKNTHVLLDTLKQINNDKVHLIICGTFTPEMEYLKESIDSNSKIHYLGWCNAERVMNCMVASDMACFPGTHSTLWEQSVGVGLPAIFKRWNEMEHVDVNDNCIFVSGDDVNELSSSISKMINNYKYYNSKALVASKQFLYSEISKKAIGQ	0	0	0.00117891	0	0.0101176	0.00812168	0.00784753	0.00814337	0.00296843	0.419945
BXylan_QUR42644.1	393	ATP-grasp domain-containing protein [Bacteroides xylanisolvens]	MKKLLIIGASILQLPAIKKAKENGYYTIVADFNPNAIGIPYADEFRCVSTINVEGITKLAEEIKPDGIMTLATDMPMRALAAATSKLGLPGITFDTAIKSTDKGEMIKAFEEHGVEHPWYYIVDNEEQFNAIVEKVTYPCVMKPTDNAGNRGVCYVASKEELLQEYVYSHENSRSGHVIIEEYMAGEEVSVEIVVYKGEVHILAVTDKSTLGKPYFVEIGHAEQSQKSTETVAAIKDLAIRAVKAVGIDNSPAHVEIMVTKDGPKMVELGSRMGGGCITTHLVPLSTGIDMIKSVMDLALGLEPDLEPKLDKGSALRHIVGIEGVIESIEGLDEARQVPGVFEVTMLKNVGEECHYFKNGADRIGYVIAQGKDTAEAIAICEEAIKKINIKTK	0.00662577	0.00368837	0.00341973	0.00176747	0.0134516	0.0258028	0.0202345	0.0104987	0.0044793	0.522767
BXylan_QUR42814.1	378	hypothetical protein FQN58_06035 [Bacteroides xylanisolvens]	MKQKSLLHRLIAPIGHPVKQYFVERKAEEMQKRDFAQFVSFLQSTKGKKRIFYLGVTAHCNLGDLAQHYCICRWLDKYCGDYEIGKFESDTVVNPHLGFVEILERSYSPDDVILFQSGYTTQDLGGNHELMHRLIADNIPAAKVLMMPQTVFFREEKNRERTAKSYNACRNMLFLARDMVSYGQAKQMFPDLKVLAYPDIVTSLIGSFDYDNHRDKIFLCRRDDGEKFYSEADLIKLRDQLQSIAPVVVGDTQSKASIQNIRANLQQYVENEIKKYSVFKVTITDRYHGTIFSLCAGTPVIIIKSNDHKVVTGADWFKGVYDGYVYVAKDLDDAYHIAERICNDMSLSHKMSPYFEQNYYGQALRKLFDQTFLATHNS	0.00826644	0.00639122	0.00355543	0.00367521	0.019071	0.0163293	0.0131484	0.023195	0.00418947	0.522767
BXylan_QUR42822.1	398	glycosyltransferase family 4 protein [Bacteroides xylanisolvens]	MDRKILIVVENLPVPFDTRVWQEATTLAANGYTVSVICPIGKGYDKEYEFLQGVHVYRHKLPKDGNGALGYAREYGTALWHEYRLARKCYKEVGFDCIHGCNPPDDIWMIARLFKKKGVDYIFDHHDICPELYEAKFGKTTGMFYKSQLWLERQTYKHCKFAFVTNESYKKIAIERGGMKAEDVFVLRSGPKLERLKIQEPKSEIKRGKKFMVGYLGVIGQQEGIEYLLKAAKYVKELPERNDVFWGIVGGGPDLERMKKLCHEMGLDDIVEFTGRVPDQKLLDYLNTADVCVNCDEYNAMNDKSTMNKVLEYMALGKPLVQFDLTEGRYSAQDASLYAEHNNANDMARKILELLDNPEKRKWMGEYGRNRVINELGWEHTSKALLEGYDRYFRSRGK	0.00261701	0.00607005	0.00225118	0.00349052	0.0156976	0.00886213	0.0137365	0.0103668	0.00445399	0.522767
BXylan_QUR43217.1	415	DUF1015 domain-containing protein [Bacteroides xylanisolvens]	MAIIKPFKGIRPPQDLVEQVASRPYDVLNSEEARAEAEGNEKSLYHIIKPEIDFPVGTDEHDEQVYAKAAENFQLFQDKGWLVQDNKENYYIYAQTMNGKTQYGLVVGAYVPDYMNGIIKKHELTRRDKEEDRMKHVRVNNANIEPVFFAYPDNEKLDVIIKKYTASKPVYDFIAPGDGFGHTFWIVDQDEDIAAITAEFAKMPALYIADGHHRSAAAALVGAEKAKQNPNHRGDEEYNYFMAVCFPANQLTIIDYNRVVKDLNGLTPEQFLAALDKNFIVEEKGADIYKPSGLHNFSLYLGGKWYSLTAKTGTYNDNDPIGVLDVTISSNLILDEILGIKDLRSDKRIDFVGGIRGLGELKKRVDSGEMKVALALYPVSMKQLMDIADTGNIMPPKTTWFEPKLRSGLVIHKLD	0.0677649	0.0628711	0.0604509	0.0602557	0.0509539	0.0541818	0.0550903	0.0546816	0.0045647	0.522767
BXylan_QUR42942.1	254	RNA methyltransferase [Bacteroides xylanisolvens]	MASLSKNKIKFIHSLELKKIRKEERVFLAEGPKLVGDLLGHFPCRFLAATPSWFQEHPGIDASELVEVSQEDLSRASLLKTPQQVLAIFEQPQYTLDPEAVRSSLCLALDDVQDPGNLGTIIRLADWFGIEHIICSQNTVDVYNPKTIQATMGGIARVKVHYTSLPDFIRSLGDTPVFGTFLDGKNMYEQPLSANGLIVMGNEGNGIGKEVATLINRKLYIPNYPAGQETSESLNVAIATAVICAEFRRQAAWK	0.00615101	0.00570681	0.00705488	0.0054694	0.00946039	0.0104147	0.00782694	0.008122	0.00489591	0.532644
BXylan_QUR44867.1	431	neuraminidase [Bacteroides xylanisolvens]	MKRILLLLCGIILVPTLACSQRLVEVGKGYSCTSVNTTVFRNNSLVTHGEEQYISYYDNDGYLILGKRKLDSKQWTLHRTQYQGNVKDAHNVISMMVDGEGYIHVSFDHHGHKLNYCRSIAPGSLKLGDKIPMTGVDEGNVTYPEFYSLSGGDLLFVYRSGFSGRGNLVMNRYSLKEHKWTRVQDILIDGENKRNAYWQMYVDEKGTIHLSWVWRESWHVETNHDICYARSFDNGVTWYKSSGEQYELPIKLSNAEYACRLPQNCELINQTSMSADAEGNPYIATYWRDSDSDVPQYRIVWNDGKVWHQRQITDRKTPFTLKGGGTKMIPIARPRIVVEGGEVFYIFRDEERGSRVSMAHASDVGISKWTITDLTDFSVDAWEPSHDTELWKKQRKLHLFVQHTRQGDGERTAEIDPQMVYVLETDMNINK	0	0	0.00103941	0	0.00334516	0.0040918	0.00115316	0.00478651	0.00509389	0.532644
BXylan_QUR42821.1	464	UDP-glucose/GDP-mannose dehydrogenase family protein [Bacteroides xylanisolvens]	MNISIFGLGYVGCVGAACCAKLGHKVIGVDVNENKVRLMNEGKPTIIEEGIAELCKEAHDKGLMSATTVAAEAVAQTEVSFIVVGTPSSKEGHLNLNYIYTVAGRIGKALKKKFAGENAPQNMHLIAIRSTVLPGTNQKVSEIIEQESGLKRGVHFTVVSNPEFLREGTSVEDYFNPPLTLIGTDSEYAEQVFREMYKDIHAEFICTDIKVAEMMKYVNNTYHALKIVFGNEVGNICKGLDIDSHKVMEIFCKDKQLNISPYYFKPGFAYGGSCLPKDMKALKTLAHDLYVDVPVINSIFQSNEIQKRNAVQTIMSKGHRNIGILGLSFKAGTDDLRCSPIVDVVENLLGKGFNIRIYDRNVKVSELTGTNKDFIMAKIPHLQHFVTDDLDVVCRNSDVLVVTNKEKDFADVLKNYPKKIVIDLVRQWKEVDYNGQYEGLSWGNINTNEGQNMEYVEDFKQTEF	0.0134686	0.0135373	0.0183442	0.0149701	0.0673237	0.0446592	0.07498	0.0300111	0.00645481	0.620953
BXylan_QUR44105.1	351	efflux RND transporter periplasmic adaptor subunit [Bacteroides xylanisolvens]	MKKKFGFVLAAAILLAGCGQKKETTTTTARPVKTTIVESRSIIRKDFSGIVEAVEYVKLAFRVNGQIIQLPVIEGQKVKKGQLIAAIDPRDIALQYAATKSAYETASAQVERNKRLLSRQAISVQEYEISLANFQKAKSEYELSANNMRDTKLTAPFDGSIEKRLVENYQRVNSGEGIVQLVNTHNLRIKFTIPDAYLYLLRAKDPRFLVEFDTFKGHVFQAKLEEYLDISTDGTGIPVSITIDDPSFDRDLYAVKPGFTCSIRFTADVGPLVQDSWTIVPLSAVFGESEGNKMYVWVVEDNKVHKREVTVNAPTGEAQALISEGLKPGEKIVIAGVYQLVEGESITTVDR	0.0133535	0.0151423	0.0153157	0.0138527	0.0164304	0.0175854	0.0198238	0.0176324	0.00622683	0.620953
BXylan_QUR42642.1	419	pyridoxal phosphate-dependent aminotransferase [Bacteroides xylanisolvens]	MQNELQISQRGIDMPQSPIRKLAPLAYKAEDEGVKIYRLNIGQPDLPTPQKALDVLSKIDRNTLEYSPSQGYRSLRQALVGYYERYQIKLNADEIIITSGGSEAVLFAFMSCLNPGDEIIVPEPAYANYMSFAISAGAVIRTVTTTIDEGFCLPKVEKFEELINERTKAILICNPNNPTGYLYSQKEMNQIRDLVKKYNLYLFSDEVYREFIYTGSPYISAMHLEGIEQNVVLIDSVSKRYSECGIRIGALITKNEAVRKTVMKFCQARLSPPLIGQIVAEASIEGTEAYSREVYEEYTERRKCLIDGVNRIPGCYTPIPMGAFYTVAKLPVNDAEKFCAWCLSDFRYKDETTDTLKPSGTKGLPVTGETIMMAPAAGFYTDPSLGKNQVRLAYVLCKEDLQRALMILEKAIEEYNKLL	0.0049717	0.00691899	0.00320753	0.00663116	0.0160578	0.00947021	0.0142342	0.0135399	0.00675887	0.625196
BXylan_QUR41945.1	395	DUF4105 domain-containing protein [Bacteroides xylanisolvens]	MKRFFLYTILSFFLLLPSAGQAPANSNDSIRLSLLTCAPGEEIYSLFGHTAIRYENPSQGIDVVFNYGLFSFNTPNFIFRFSLGETDYQLGVTDYEHFAAEYAFYGRSVWQQTLNLTDEEKTKLIQLLQENYRPENRVYRYNFFYDNCATRPRDKIEESIAGKVVYPTEPQDGSRTFRDIVHQYCKGHPWARFGIDLCIGSEADQPITQRQMMFAPFYLMDAFDGAQIFTDTYSRPLVKTNELIIDVTPEADESGWMPTPLQCSLLLFILTAAATIYGIRRRTGLWGIDLVLFGMAGIVGCVLAFLALFSQHPAVSSNFLLLVFHPGQLLFLPYIVYCVRKGKKCWYLTLNLVVLTLFIVLFPVIPQRFDFAVVPLALVLLIRSASNLIVTSKKK	0.00263689	0.00244646	0.00340242	0.00351703	0.00121668	0.00223236	0.00125825	0.00130569	0.00832793	0.696872
BXylan_QUR42812.1	421	FRG domain-containing protein [Bacteroides xylanisolvens]	MVTGNEYIFPNIDDALEYVLKNEQKALASDRKRQVAPCVPEQPTSSFLKPGMIPKLISVDSLDYPYSGYFNNAPSESFVMSRLASGRYSLKPNLCERKYLFRGETEFHSPCTPSLFRKNKQKQYIEELAIGQEMELLMLSHPLVQLLDLGVELNGQLFRFEMNLFGLTQHYYNKTCFLDMTSSPQVAAFFATTDYDWKTDTYSPILDEEHVTGVLYYYSLDIDTDFKKVPLTTIGLQVFPRSGKQYGFLYKLTKGQDFNTFPRLQMMRFKHDPKIAQRIFDEFHGGKDLFPDDILMNHWKACNRDKLVLSNRTVLANQVNNPGSSVDDLTHELENLGYEIRDYIPTFTKDELKEYYAAIKKGFWNEFCSRIYIPGDNGSILNALKSLPSDKRYKWAFEEGIPYTIDYNQGVVLKKFASCLK	0	0	0.00212819	0	0.0114154	0.00733073	0.0106249	0.00980042	0.00783617	0.696872
BXylan_QUR43902.1	322	NAD(P)-dependent oxidoreductase [Bacteroides xylanisolvens]	MSYFIFGGSGFIGTHLIALIDNLYPGTKIYNLDIVENNHEGKSTYINCDVRSEINIDIPVTSEDVIFNFAAVHRTPGHPDQAYFETNIRGAENVCAFAEKFGIKKIVFTSSIAPYGAAEDLKTEETLPTPNTPYGISKLVAEKIHTIWQAKKPNERQLTIVRPGVVFGKGENGNFTRLYWGIRGGKFFYPGRKDTIKACIYVKELVRFMLYRLENHSEGVELYNCTFESAFTIEQIVETMKKATGLQRTIVKVPGSLLMTVASIVGPLGGKALGICPARVKKLMISTNICGKKLADSGYKFHYTFEEAIKDWYRDNDGQCLR	0	0	0	0	0.00149251	0.00410768	0.00617404	0.0016017	0.00840303	0.696872
BXylan_QUR43913.1	359	CDP-glucose 4,6-dehydratase [Bacteroides xylanisolvens]	MDIDIFKNFYRGKRVLVTGHTGFKGSWLSIWLHELGAEVIGVAKDPATDKDNYVLSGIGGKIKADLRADIRDSQRMKDIFQEYQPEIVFHLAAQPLVRLSYEIPVETYETNVMGTINILEAIRITDSVKVGVMITTDKCYENKEQLWGYRENEPMGGYDPYSSSKGAAEIAIASWRRSFFNPEQYEKHGKSIASVRAGNVIGGGDWALDRIIPDCIRALESNKPIEIRNPKAIRPWQHVLEPLSGYMLLASKMWDEPTKYCEGWNFGPRAESITSVWKVATKVIENYNNRGELRDISDPDALHEARLLMLDISKAKFLLGWEPRMNINQCVALTIDWYKGYKQNSIYELCLNEISTFLV	0.00145066	0.00134589	0.00124787	0	0.00669343	0.00614054	0.00276886	0.00718311	0.00909967	0.72949
BXylan_QUR41820.1	346	UDP-3-O-(3-hydroxymyristoyl)glucosamine N-acyltransferase [Bacteroides xylanisolvens]	MEFSAKQIAAFIQGEIIGDENATVHTFAKIEEGMPGAISFLSNPKYTPYIYETQSSIVLVNKDFTPEHEIKATLIKVDNAYESLAKLLNLYEMSKPKKQGIDSLAFVAPSAKIGENVYIGAFAYIGENTVIGDNTQIYPHTFVGDGVKIGNSCLLYSNVNVYHDCRIGNECILHSGAVIGADGFGFAPTPNGYDKIPQIGIVILEDKVDIGANTCVDRATMGATVVHSGVKLDNLIQIAHNDEIGSHTVMAAQAGIAGSTKVGEWCMIGGQVGIAGHAKIGDKVGLGAQSGVPGDIKSGSQLIGTPPMELKQYFKSSIAQRSLPDMQKELRNLRKEIEELKQLLNK	0.0737529	0.0600479	0.0608534	0.0662493	0.0430585	0.0471473	0.0574578	0.0462085	0.00965372	0.748942
BXylan_QUR42637.1	251	UDP-glucose 6-dehydrogenase [Bacteroides xylanisolvens]	MINVGIIGCGFVGGALKDWLEHNNPECKLFISDPAKGYNDDLSQIDIAFLQIHVPTEDDGTQDLRLMKELISKLPDVPVFVRTTILPGTSDMLSKETGHKVHYMPEFLTERTHIEDFKKQTMVFTGAQELLTKIFVGKKFTVMSPLEAELTKYMHNVFGAYKVTYFNACREYCEQMGGDWRKVHTGILLSGYINDTHTYVPGPDGKFGYGGKCFPKDVNAFAQMTAGTPLGTLLEHLHELNVHFRGFEEHI	0.0248981	0.0346501	0.0196328	0.0387434	0.0555261	0.0439134	0.0693042	0.080136	0.0103673	0.779165
BXylan_QUR46727.1	174	DUF4348 domain-containing protein [Bacteroides xylanisolvens]	MLLLAGVSFISCGNSSKAKADSELTTQDGEDFKSFLDKFTSSAAFQYTRIKFPLKTPITLLADDGETEKTFPFTEEKWPLLDSETMKEERITQEEGGIYVSKFTLNEPKHKIFEAGYEESEVDLRVEFELQADGKWYVVDCYTGWYGYDLPIGELKQTIQNVKEENTTFKEIHP	0.0299302	0.0305456	0.0257462	0.0239522	0.019334	0.0202709	0.0199947	0.0237125	0.0108746	0.79253
BXylan_QUR42533.1	768	family 20 glycosylhydrolase [Bacteroides xylanisolvens]	MFKKLSSSLLIVSVCVFSSCTPTVKQEIAILPTPVSLTEQSGSFVLKDGMKIGVSDQSLFPAVGYLQEILRNVISTSVEVTTDKDQVDMYFQLKDTGGKPGSYRLQSTPEYIQIEASDYSGIISAITTIRQLLPAAIEVQGEKQTYSIPVVQIEDAPRFEWRGFMLDASRHFWNKNEVKHVLDLMSLYKLNKFHWHLSDDQGWRIEIEKYPLLTEKGAWRKFNKHDRTCMARAKEEDNTDFLIPEDKIRIVEGDTLYGGYYTHDDIKEIVAYATQRGIDVIPEIDMPGHFLAAISQYPELACDGLIGWGEIFSSPICPGKDATLEFCQNVFKEVFELFPYEYVHMGGDEVEKANWKKCPLCQKRIRTEKLGSVEELQAWFVRDMEKFFLANGKKLIGWDEVVADGLSSDAAITWWRSWAKDALPTATAQKQKVIACPNEHFYFDYAQDQNSVKKILAYDPCADDRLSPEQKKYIWGVQANLWSEWIPTMKRIEYLIVPRMIALSEIAWAEPAAKPSLEEFYRQLVPQFKRMDVMRVNYRVPDLQGFYKVNAFIDETAVDLTCPLPGTEIRYTTDGSMPTKESALYDGALEVEETTDFAFRTFRPDGSPSDVVRTKYVKAPYAEAVTAPAALQSGLKAVWHDFRGNLCADIEAAPVKGEYVVESVSIPEEVKGNIGLVLTGYLEVPADGIYTFALLSDDGSTLMLDGELLGDNDGAHSPVEIIVQKALKAGLHPIEVRYFDCNGGVLQMELVNEKGEKEVLPSTWLKHE	0.0115278	0.00817876	0.0104996	0.00904445	0.0143926	0.014926	0.0142373	0.014774	0.0121887	0.814274
BXylan_QUR42618.1	642	polysaccharide biosynthesis protein [Bacteroides xylanisolvens]	MEKTLKDIVQYVRKNYFSYWVILGIDTAISVLCSLVAYAVIHYMAHVPMTDWMLCKFACVSLVASVAGSLLFHTYRNTIRFSQARELWRIMCAVLFKIACLVIISFGVIYETQLPYNYKISYLLFDGLLTLVILTTFRVSLIIVYDFLLDWVNKKNTRILIYGTNEESVALKLRLRDSAHYKVTGFYVYGKNNSRRRLADLPVYYFENESDVDYIMRKRGIKGILFARYEDTRLEEKRLLEYCKNNELKTLIAPTISEADSDGNFHQWVRPIKIEDLLGRAEININLRQVAEEFRGKVVLVTGAAGSIGSELCRQLVQMGIQKLIMFDSAETPLHNVRLEFEKKYPNIDFVPVIGDVRVKERVRMVFELYHPQIVFHAAAYKHVPLMEENPCEAVLVNVTGSRQVADMAVEYGAEKMIMVSTDKAVNPTNVMGCSKRLAEIYVQSLGCAIREGKVKGHTKFITTRFGNVLGSNGSVIPRFKEQIENGGPVTVTHPDIIRFFMTIPEACRLVMEAATMGEGNEIFVFEMGKAVKIVDLATRMIELAGYRPGEDIKIEFTGLRPGEKLYEEVLSDKENTIPTENKKIMIAKVRRYEYADILDTYAEFEKLSRAVKIMDTVRLMKKIVPEFKSKNSPRFEVLDKE	0.00162239	0.000752611	0.00209339	0.00324586	0.00898295	0.00961445	0.00774159	0.00883679	0.011762	0.814274
BXylan_QUR43132.1	654	DUF3826 domain-containing protein [Bacteroides xylanisolvens]	MKRILFTMLLAASLSAEAQTQTYETEFARPLNEVLTDIQNRFGVRLKYDIDTVGKVLSYADFRIRPYSVEESLTNVLAPFDYKFVKQKGNMYKLKAYEYPRRTDADGEKMLAYLNTLYTDQQSFQLRADSLKKEVRQRLGIDPLLAQCVKTKPILSKIRKFDGYTVQNFALETLPGLYICGSIYTPQSKGKHALIICPNGHFGGGRYREDQQQRMGTLARMGAVCVDYDLFGWGESALQVGSAAHRSSAAHTIQAMNGLLILDYMLASRKDIDTSRIGTNGGSGGGTHTVLLSVLDDRFTASAPVVSLASHFDGGCPCESGMPIQLSAGGTCNAELAATFAPRPQLIVSDGGDWTASVPTLEFPYLQRIYGFYQAKDKVTNVHLPKEKHDFGPNKRNAVYDFFAEVFKLDKKMLDESKVTIEPESAMYSFGEKGALLPEGAIRSFDKVAAYFDKKAFANLKSDASLEKKAIDWVASLELNDDKKAGFAVTAIYNHLRKVRDWHNEHPYTTIPEGINPLTGKPLSKLDREMIADSAMPKEVHERLMKDLHRVLTEEQIEQILDKYTVGKVAFTLKGYQAIVPNMTEEETTFVLEQLKLAREQAIDYKNMKQISAIFEIYKTKCEQYFNEHGRNWRQMFKDYVNKRNAEKKAQGKK	0.00398154	0.00295521	0.00273997	0.00531051	0.00146969	0.00202244	0.00151991	0.00236581	0.0120818	0.814274
BXylan_QUR42485.1	854	glycosyltransferase family 1 protein [Bacteroides xylanisolvens]	MKIKVSNVNTPNWKEVTVKSRIPEELEKLSEIARNIWWAWNFEATELFRDLDPELWKECGQNPVLLLERMSYEKLEALAKDKVILRRMNEVYTKFRDYMDVKPDEQRPSIAYFSMEYGLSSVLKIYSGGLGVLAGDYLKEASDSNVDLCAVGFLYRYGYFTQTLSMDGQQIANYEAQNFGQLPIERVMDANGQPLIVDVPYLDYFVHANVWRVNVGRISLYLLDTDNEMNSEFDRPITHQLYGGDWENRLKQEILLGIGGILTLKALGIKKDVYHCNEGHAALINVQRICDYVATGLTFDQAIELVRASSLYTVHTPVPAGHDYFDEGLFGKYMGGYPSRMGITWDDLMDLGRNNPGDKGERFCMSVFACNTSQEVNGVSWLHGKVSQEMFSSIWKGYFPEESHVGYVTNGVHFPTWSATEWKELYFKYFNENFWFDQSNPKIWEAIYNVPDEEIWKTRMTMKNKLVDYIRKSFRDTWLKNQGDPSRIVSLMDKINPNALLIGFGRRFATYKRAHLLFTDLDRLSKIVNNPDYPVQFLFTGKAHPHDGAGQGLIKRIIEISRRPEFLGKIIFLENYDMQLARRLVSGVDIWLNTPTRPLEASGTSGEKALMNGVVNFSVLDGWWLEGYREGAGWALTEKRTYQNQEHQDQLDAATIYSILETEILPLYYARNKKGYSEGWIKVVKNSIAQIAPHYTMKRQLDDYYSKFYCKLAKRFQTLAANDNAKAKEIAAWKEDVVAKWDAIEIVSCDKVEDLKNGDIESGKEYTITYVIDEKGLNDAVGLELVTTYTTADGKQHVYSVEPFSVIKKEGNLYTFQVKHSLSNAGSFKVSYRMFPKNPELPHRQDFCYVRWFI	0.0530543	0.0429993	0.0666207	0.0414816	0.136748	0.0691796	0.0954446	0.089984	0.0126638	0.82315
BXylan_QUR45488.1	299	WYL domain-containing protein [Bacteroides xylanisolvens]	MISKTFNRYIWLLNTLLQHRRLTFEEISCRWKDSCLGDGRPLALRTFHMHREAIAELFGVEVECDTSSYEYYISSSNQLKNDKTRQWLLNSFTVSNMIEAGRNMKDRILFEEIPEGTEYLQTVIDAMQRKKELKIDYKPFNGHQSIFHLQPYAMKVYHQRWYVVGYLKEQEGIRNIALDRTLEMELTDDSFILPNDFDAEEYYAHTVGIFVNDKLKPQKVVVRAFGVHVEYMRSLPLHFSQQEIRTEHKEYSDFEYQLCLTPELTSQLLAMGEKIEVMEPIGLREEIRKRLFAAINRYK	0	0	0.00449483	0	0.0160732	0.0029491	0.0132979	0.0327732	0.0135724	0.858988
BXylan_QUR42824.1	468	undecaprenyl-phosphate glucose phosphotransferase [Bacteroides xylanisolvens]	MQEVQRFNKVLKSLVLLGDLILLNLLLWGFNLLLGTRFWCIHCGSIFQGMTLITLCYLLCNMHSGVILHRPVVRSEQIMIRVLRNMVPFVFLSVCTLLVFQFHFSHSRYFGLFYVTLIIVIISYRLISRYCLELYRKKGGNVRKVVLVGSHENMQELYHAMTDDPTSGYRVMGYFEDFPSDRYPQDVPYLGQPNEVSVFLEKHAGEINQLYCSLPSVRSAEIVPIINYCENHLVRFFSVPNVRNYLKRRMHFELLGNVPVLSIRCEPLESLENRIIKRAFDVVCSGLFLITVFPFVYIFFGIAIKLSSPGPVFFKQKRSGEDGREFWCYKFRSMKVNAQCDTLQATENDPRKTRIGEIMRKTSVDELPQFINVLKGDMSIVGPRPHMLKHTEEYSNLINKFMVRHFVKPGITGWAQVTGFRGETKELWQMEGRVQRDIWYIEHWTFLLDLYIMYKTVYNAIHGEKEAY	0	0	0	0.00148422	0.00410759	0.0075366	0.00318596	0.00110202	0.0142744	0.864343
BXylan_QUR43133.1	450	glycoside hydrolase family 28 protein [Bacteroides xylanisolvens]	MNLRTTLIVFLCFCATTVLRAERVDMLKAGAKANGKTLNTKLINSTIDRLNRGGGGTLFFPAGTYLTGSIHLKSNITLELEAGATLLFSDNFDDYLPFVEVRHEGVMMKSFQPLIYAVDAENITIKGEGTLDGQGKKWWMEFFRVMIDLKDNGMRDVNKYQSMWDAVNDTTAIYAETNKDYVNTLQRRFFRPPFIQPVRCKKVKIEGVKIINSPFWTVNPEFCDNVTIKGITIDNAPSPNTDGVNPESCRNVHISDCHISVGDDCITIKSGRDAQARRLGVPCENITITNCTMLSGHGGVVIGSEMSGSVRKVTISNCVFDGTDRGIRIKSTRGRGGVVEDIRVSNVVMSNIKQEAVVLNLKYSKMPAEPKSERTPIFRNVHISGMTVTNVKTPIKIVGLEEAPISDIVLRDIHIQEGKQKCIFENCERITMDDVIVNGEVIKSTTDTTD	0	0	0.000995521	0	0.00106797	0.00195952	0.00220894	0.0011461	0.0150946	0.864343
BXylan_QUR45825.1	690	HDIG domain-containing protein [Bacteroides xylanisolvens]	MEHLKKKKSFSWRDLLYKSLLFVGTVTLIVYFLPRDGKFNYQFDINKPWKYGQLIATFDFPIYKEDAVVKREQDSLMAFFQPYYQLDKDIEKNAIAKLKENYHTNLKGILPSIDYLRYIERTLKEIYQAGIVSTENIQQLQKDSTSSVMVIDDKLANPQATENIYTVKKAYEHLLTADSTHFNREVLRQCALNEYITPNLTFDEERTLAAKEEILNNYSWANGLVVSGQKIIDRGEIVSPHTYNILESLRKESIKRNESMGQNRLILGGQVLFVGMLMLCFMLYLDLFRKDYYQRKGSLSLLFTLIVFYSVITAFMVTHNIFNVYIIPYAMLPIIIRVFLDSRTAFLTHVITILICSISLRFPHEFILTQLAAGLVAIFSLRELSQRSQLFRTALLVILTYAAIYFAFELMTENGLSTDFSKLNIRMYTYFIINGILLLFTYPLLFLLEKTFGFTSNVTLVELSNINNDLLRQMSETVPGTFQHSMQVANLAAEAAIRIGAKSQLVRTGALYHDIGKMENPAFFTENQSGGVNPHKNLNYEQSAQVVISHVTDGLKLADKHNLPKAVKDFISTHHGRGKTKYFYISWKNEHPDEEPNEELFTYPGPNPFTKEQAILMMADAVEAASRSLPEYTEETISNLVDKIIDSQVTEGYFKECPITFKDIATVKAVFKEKLKIAYHTRISYPELKK	0.00528333	0.00490179	0.00389552	0.00302006	0.00696504	0.00575075	0.00936396	0.00747459	0.0149184	0.864343
BXylan_QUR45964.1	321	glutaminase A [Bacteroides xylanisolvens]	MDKKVTLAQLKEVVQEAYDQVKTNTGGKNADYIPYLANVNKDLFGISVCLLNGQTIHVGDTDYRFGIESVSKVHTAILALRQYGAKEILDKIGADATGLPFNSIIAILLENDHPSTPLVNAGAISACSMVQPIGDSAKKWDAIVGNVTDLCGSAPQLIDELYKSESDTNFNNRSIAWLLKNYNRIYDDPDMSLDLYTRQCSLGVTALQLSIAAGTIANGGVNPVTKKEVFDATLAPKITAMIAAVGFYEHTGDWMYTSGIPAKTGVGGGVMGVLPGQFGIAAFAPPLDGSGNSVKAQLAIQYIMNKLELNVFSNNHITVVD	0.0308253	0.0195679	0.023725	0.023803	0.0389261	0.0288433	0.0402563	0.0433806	0.0148546	0.864343
BXylan_QUR42958.1	437	UDP-glucose/GDP-mannose dehydrogenase family protein [Bacteroides xylanisolvens]	MKIAIVGTGYVGLVSGTCFAEIGVNVTCVDTNKEKIESLQKGNIPIYENGLEEMVLRNMKAKRLKFTTSLESCLDDVEVIFSAVGTPPDEDGSADLKYVLEVARTIGRNMKQYKLIVTKSTVPVGTASKVRAVIQEELDKRGVKVDFDVASNPEFLKEGNAISDFMSPDRVVVGVESARAEKLMSKLYKPFLLNNFRVIFMDIPSAEMTKYAANSMLATRISFMNDIANLCEIVGADVNMVRSGIGSDTRIGRKFLYPGIGYGGSCFPKDVKALIKTAEQNGYSMRVLSAVEEVNEQQKSVLFEKLKKQFNGDLQGKTVALWGLAFKPETDDMREAPALVLIDKLLEAGCRVRAYDPAAVQECKRRIGEKIYYACDMYDAVLDADVLMLVTEWKEFRLPSWAVIKKTMAQQIVLDGRNIYDKKEMEELGFVYHCIGK	0.0154925	0.0176907	0.0194776	0.0158951	0.0208951	0.0232048	0.0193345	0.0224238	0.0156383	0.874655
BXylan_QUR42820.1	345	glycosyltransferase family 4 protein [Bacteroides xylanisolvens]	MNAENILTIGIDYRIVHGGVAAVENVYSTFYKPFNHVTTVVDGGQVNKLFILCRAFFQFLGWMLFRPQIEIVHVHGASNASFWRKRIFIYIAKLFGKKVVFHSHGAEFQMFTIKYKKAVIKTLNKCDCIIALSKSWKLWFENTIHHKNVVVVKNVIAPPHINKEKNDKFVILFFGRLGKRKGIYDILDVLSEHREEFLNKLEFLFGGDGDVEQVQAIIREQNLNNIAKYQGWVSGIKKERLLNQADAYILPSYNEGLPISVLEAMSYSLPIISTTVGGIPEILKNNENGFIMEPGDKIAIYHAISKLMANEAMTKRMGENSLNKVQEHLPDYVARQLQTLYDSLV	0.00301905	0	0	0	0.00696504	0.0102236	0.00720305	0.00298984	0.0160206	0.87567
BXylan_QUR43017.1	319	signal recognition particle-docking protein FtsY [Bacteroides xylanisolvens]	MGFFSFFSKEKKETLDKGLSKTKESVFSKIARAVAGKSKVDDEVLDNLEEVLITSDVGVETTLNIIKRIEKRAAADKYVNTQELNLILRDEIAALLTENNSGDVADFDVPIARKPYVIMVVGVNGVGKTTTIGKLAYQFKKAGKSVYLGAADTFRAAAVEQLMIWGERVGVPVVKQKMGADPASVAYDTLSSAVANNADVVIIDTAGRLHNKVGLMNELTKIKNVMKKVVPDAPDEVLLVLDGSTGQNAFEQAKQFTLATEVTAMAITKLDGTAKGGVVIGISDQFKIPVKYIGLGEGMEDLQVFRKNEFVDSLFGENA	0.00489767	0.0106026	0.00842604	0.00653242	0.0150655	0.0152031	0.0171383	0.0113173	0.0173823	0.889457
BXylan_QUR43417.1	590	hypothetical protein FQN58_09370 [Bacteroides xylanisolvens]	MRILKKIAYACCSVTFGLLTLTGCTDGKLYEVDAPDWISDKIQEIEDSKKQPEDEELEGMQEDVYTIGNTDFTSGFWSAFSKYYVVPDGEKWNAVFKLHINPADNTYYKNYAIVVTNDVDRGGTGYTEYGAIRFDFAAALNSEWGTYIDRQYISSTLIFSPDNDIDANVQKLGGKVTLTVDRTNESAFTIKMTNGEVTKTYEQPYKEENLNADASNTNIRCFLVPEGSYIDFLQTNIVPIGGLTSALDKNPVSMVLQDVPELVNVGTPLEEAMANVSAIVTFEEGVTKTVPAAELTFSAIPDMEQPGVKTLVVIYNKTLKGENCDKPIMANTTFEVVEQIASIEVTTPPSHTQYYYYSSAATESLANRTMAFDPTGMVVTATYTDQSTRIIDNARLSFSTVPAKTGSQIVSITAGEGITATVEVTVSKSTTSEVRNTANMVGTENNSTGFGAAFSDYFNIPMGETKSIAFTNYSNLANYWNNFVVVLRKANHMDEYAFVRADNWGSGNGYGACVHNGTQGDLNTWLAGMNGAKVTVYVTNCGNGTADVQAVMEGTTGTTSTQYYLGINTVNPDDLHFALTVDGCHLVFNE	0	0.000818943	0	0	0.00162911	0.00298909	0.000842391	0.000874147	0.0173303	0.889457
BXylan_QUR43696.1	684	hypothetical protein FQN58_10920 [Bacteroides xylanisolvens]	MKINLKHDRLIGILLMAMLASCISVSAQRIRVQGHITNPQGKSIPNVNVLNPANDERIEMSDEDGRYSVLVDKNGSLKFTCVGYEDKTVKVDGKQILNVILRDAVIELDEVTITSKIKDKVVPEPTDIEIKGNYFHLKTRVPVPKEMFNSHRRLVLQPSIYDVTLKKRLLMRPVVFDGGTYNTTQRRMYDYEIEEDPLHEYIQVKTTSSRKGDIIAYHDSIYIEYLQHDYRADVHLAMENYRNIIYRDSFSIARGTVNPLRFLEYKFSAFKLTDEKYLPKPVMQLRDTKGEVNLTFVVGKANLDDKNPRNQVELNRLNQELRSIETNPDASLKSFHITGVASPDGSYESNLKLAKLRTDKALERILSQLDPGTRKLLEVKSDASVASWKEVVGLLKKDSKHDLAKSVEELIKQYEATPYRLNHALKTKHFYKEIAEVYLPKLRKVQYTYGYSIFRSLTDEEIRQLYKRHPKDLTRFEFYRMIATAKDLNEKEKYCREALELYDNFTYAANELAVATIQREAPDSRILEPFVSKSAPVELLSNQAIALLHEGKYTKADSVLTLVPEETVSGDLLAIVQAMAGYYNDAFEKVAATSSFNEVVMLLAMKKNQEAWDKISAMEVKTAREYYIKAIAANRMEKVGDAIMSIEKALELDPSLLETARVDGDIIDLLPEEQKIKNDNTTKE	0.00228415	0.00211919	0.00196485	0	0.0140523	0.0154699	0.0130792	0.00603213	0.0167167	0.889457
BXylan_QUR41732.1	416	hypothetical protein FQN58_00025 (plasmid) [Bacteroides xylanisolvens]	MAKTCIRVEACNIGSSERHNLRSKELDYIRPELTHRNEQWVECSIAEVHRDITEKYKEATGQGLQKKATPIREGVIVISEETTIQQLQDLAEKLEERFGVHAFQIYTHKDEGANVWDGKEEAWKPNYHAHMIFDWTDGHTGKTVKLNRHDMAEMQTITAECLNMERGVSSDKKHLSAMQYKNKMETEKAEQLQKDIEQLNRAYTAGTEKITTVQKELSTAQKELNSMKTDIHINEAKEAAAKAGKTVFNAVTSVFNVGEVKRQAKEIETLKKENYNLSFKNQNLEGQLRTNNIEMRRVQETTDRQIKAEASKLKPITNLFPEMENAQENIEELQTMGIQNKDIRQLLIGKEIYYTGNLYDKDKRKSYQVKNVKIDISKSQNGITTIWLNNIHFKNFLKELWNTLQKTLDNGNWLHR	0.00500756	0.00696889	0.00646132	0.00333949	0.00693156	0.00105983	0.00119474	0.00247955	0.130334	0.893883
BXylan_QUR41733.1	82	AbrB/MazE/SpoVT family DNA-binding domain-containing protein (plasmid) [Bacteroides xylanisolvens]	MVTNIIQIGNSKGIILPSEVLKQLRLSLKSAVSISLDGNNIVIKAQPRQGWAEAAKRAHENGDDELLIPDVFEDEKFEDWTW	0.0254042	0.0235696	0.0109265	0.0592963	0.0175825	0.0107534	0.0060611	0.0188688	0.151144	0.893883
BXylan_QUR41734.1	106	type II toxin-antitoxin system PemK/MazF family toxin (plasmid) [Bacteroides xylanisolvens]	MVEQYEVYWVELDPTRGGEMAKTRPCVVVTPSDLNMYLTTVVIVPITSTIRNYPYRVLCSVAGREGEIATDQIRTVDKSRLKRKIGDLNFSEIKRLREVFQQMFCE	0.0147392	0.0227913	0.00845254	0.0196589	0.0090677	0.00415935	0.0140663	0.0243277	0.437068	0.893883
BXylan_QUR41736.1	363	methylmalonyl Co-A mutase-associated GTPase MeaB [Bacteroides xylanisolvens]	MEHPENSEEYKGLVVNKGIEQPSSVNPYLKRKPKKRQLSVAEFVEGIVKGDVTILSQAVTLVESVKPEHQAVSQEIIEKCLPFSGNSIRIGISGVPGAGKSTSIDVFGLHVLEKGGKLAVLAIDPSSERSKGSILGDKTRMEQLSVHPKSFIRPSPSAGSLGGVARKTRETIILCEAAGFDKIFVETVGVGQSETAVHSMVDFFLLIQLSGTGDELQGIKRGIMEMADGIVINKADGDNLERAKLAATQFRNALHLFPAPESGWIPKVLTYSGFYNLGVKEVWDMIYEYIDFVKENGYFEYRRNEQSKYWMYESINEQLRDSFYHNPKIETMLLEKEQQVLKGNLTSFIAARSLLDTYFEDLK	0.0229547	0.0279523	0.0222141	0.0478384	0.0238308	0.0230769	0.0219068	0.0184703	0.214563	0.893883
BXylan_QUR41740.1	446	mechanosensitive ion channel [Bacteroides xylanisolvens]	MKEVKEVVDTVSVALANGQPEEAGNVVMQEVNHALLSMGVDEAMADKIDNFIILLFIIGIALLANLICRKIILRTVAKLVRQTKATWDDIVFNDKVMVNISRMVAPILIYISIPIAFPEHADSALLDFLRRLCMIYILAVFLRFVSALFTAVYLVYSAREQYKDKPLKGLLQTAQVILFFIGAIIIISILIKQSPVVLLTGLGASAAVLMLVFKDSIMGFVSGIQLSANNMLKVGDWITMPKYGADGTVIEVTLNTVKIRNFDNTITTIPPYLLISDSFQNWQGMQESGGRRVKRSINIDMTSVHFCTPEMLAKYRKIQLLKDYVDETEKVVEEYNKEHHIDNSVLVNGRRQTNLGVFRAYLTNYLKSLPTVNQDLTCMVRQLQPTETGIPLELYFFSANKVWVAYEGIQADVFDHVLAIIPEFDLRVFQNPSGADLHRIGVKIEN	0.00467072	0.00650013	0.0060267	0.00311486	0.00323265	0.00296563	0.00334312	0.00578192	0.258558	0.893883
BXylan_QUR41753.1	530	NADH-quinone oxidoreductase subunit D [Bacteroides xylanisolvens]	MQEIQFIAPAALHDEMLRLRNEKQMDFLESLTGMDWGVADEKDAPEKLRGLGVVYHLESTITGERIALKTATTNRELPEIPSVSDIWKIADFYEREVFDFYGITFVGHPDMRRLYLRNDWIGYPMRKDNDPEKDNPLCMTNEKTFDTTQEIELNPDGTIKNKETKLFGEEEYVVNIGPQHPATHGVMRFRVSLEGEIIRKIDANCGYIHRGIEKMNESLTYPQTLALTDRLDYLGAHQNRHALCMCIEKAMGIEVSERVQYIRTIMDELQRIDSHLLFYSCLAMDLGALTAFFYGFRDREKILDIFEETCGGRLIMNYNTIGGVQADLHPNFVKRVKEFIPYMRGIIHEYHDIFTGNIIAQSRMKGVGVLSREDAISFGCTGGTGRASGWACDVRKRMPYGVYDKVDFKEIVYTEGDCFARYLVRMDEIMESLNIIEQLIDNIPEGPYQEKMKPIIRVPEGSYYAAVEGSRGEFGVFLESQGDKTPYRLHYRATGLPLVAAIDTICRGTKIADLIAIGGTIDYVVPDIDR	0.025548	0.0328195	0.0363459	0.0183483	0.0308302	0.0399298	0.0318837	0.0369781	0.220726	0.893883
BXylan_QUR41780.1	485	ATP-dependent DNA helicase [Bacteroides xylanisolvens]	MSINELINQSEGRRLEFKGELPTNSDLAKTVVAFANDAGGEIYIGINDNPRQIIGLSEEELPRIEEQISNLIYDRCYPIILPEVSFLTIEDKHLIKVCIYRGSMPPYYLKDKGKLKGTYIRVGSTNKLADETIIAELERRRRNISFDSEVVMDKSADELDISGFKLLYKEKTGEDLNIQVLRKLELVKTEQDKEYPTKALLLFSDDNLRNSMFPNAKVECARFKGTGTEEFLDQKSIIVHIGLQAEETYNFVLRHINKAANIEGVYTVSRWEYPVKAIREIIRNAIVHRDYSLTGKDVKVAIYDDMVEITSPGLLPPSIDYSAMESRQSDARNKVIAPVFKRLGIIDQWGNGLKMVAEEMKSYPEIDLCWKEVGLSFQVQFIKKNYQENINMEDSADNERRPAQYTTQHTTQSTTQYTTQKLTEAQNMILSYLREHPEATRADLNSHIEGITVDGIKYNLARLQELGLLKRVGSKRYGYWVVLGE	0.00322136	0.00199248	0.00738944	0	0.00891813	0.00999959	0.00717335	0.00531698	0.128595	0.893883
BXylan_QUR41784.1	1163	AAA family ATPase [Bacteroides xylanisolvens]	MKLEMKLPCPKSEAIESYEILLAVCRTEDAYLAVGYKQMRDLLERICRAQMQNESLQMTDLSARISFVAAKVGLSVAEQNRLHTFRLTSNAILNRQQEPNREQLLRDAKTLAFFIRKLLEEDIPLELYRLLPRADATYLVAPPARERVQRMRVCFQYADEQYLYVTPLDEVSEKPYLVRYNIPQINEEFAETCKLLWRHAQVNLLDVAVDEAGILTPSFIVLEPDYLLDISSLAECFRDYGHHPANYFLSRLQPIENARPLLLGNIANLFLDEWIHAKSEDIDYRTCMQKAFRRYPIELAACSDLRDKEKERQFFEDCKLHFDHIRETVNDTFHAAGYELDKTDAVLEPSYICEALGLQGRLDYMQRDMSSFIEMKSGKADEYAIRGKVEPKENNKVQMLLYQAVLQYSMGMDHRKVKAYLLYTRYPLLYPSRPSWAMVRRVIDLRNRIVADEYGVQLRNSLEYTAQKLEEINASTLNERGLKGRFWETYLRPSIDNFQSKLKALSPLEKNYFYAVYNFITKELYTSKSGDVDYEGRTGAASLWLSTLAEKCEAGEIIYDLRIKENHAADEHKAGLTFSFFKKEKAGKTLLNESAVNDITGDKAIGNDITGNEASASKTVRSEALETETSLPNFRQGDAIILYERNRDTDNVTNKMVFKGNIEYLTENEIGIRLRATQQNPSVLPAESLYAIEHDTMDTTFRSMYQGLYIYLSARKERRDLLLSQRPPRFDESLDSMISRSEDDFTRIALKAKAAQDYFLLIGPPGTGKTSCALKKMVETFHADKDAQILLLSYTNRAVDEICKSLASIDPAVDFIRVGSELSCDEAYRGHLIENELSSCNRRSEVYERIRNCRIIVGTVAAISGKPELFCLKHFDVAIIDEATQILEPQLLGILCARGEDGKDAIDKFVLIGDHKQLPAVVQQNTEQSAIYDESLLSIGLTNLKDSLFERLYRNCTATVHRSYDMLCRQGRMHPEVALFANRAFYGGRLIPVGLPHQIESSDTICRLAFYPSVPEKAGASAKINYSEARIVADLAVRIYEDHQTDFDESRTLGIITPYRSQIALIKKEIESLGIPALNRILVDTVERFQGSERDVIIYSFCVNYPYQLKFLSNLTEEEGVLIDRKLNVALTRARKQMFITGVPELLERNPLYKSLLKLIESF	0.00179118	0	0.00192599	0.00179178	0	0	0	0	0.0634554	0.893883
BXylan_QUR41785.1	306	5-dehydro-4-deoxy-D-glucuronate isomerase [Bacteroides xylanisolvens]	MKKLAIAMMLGIAAMSASAQVNYKMQVACSPQDVKTYDTNRLRSSFLMEKVMVPNEINVTYSMYDRLIFGGAVPATKELVLETIDPLKSKFFLERRELGVINIGGEGIVTVDGKEYTLKFKDALYVGRGKQKVTFKSKDSSNPAKFYINSATAHKEYKTQLITIDGRKGSLKANSFAAGKLEESNDRVINQLIVNNVLEEGPCQLQMGLTELKPGSVWNTMPAHTHSRRVEAYFYFNVPAGNAICHFMGEPQEERVVWMQNEQAIMSPEWSIHAAAGTSNYMFIWGMAGENLDYGDMDKIKYTEMR	0.0476536	0.0331592	0.0409921	0.0272398	0.0408343	0.0389021	0.0519749	0.0438216	0.255027	0.893883
BXylan_QUR41789.1	446	ATP-binding protein [Bacteroides xylanisolvens]	MFERRIQKQLHEWAEKNNRKPLILRGARQVGKTTIVEQFGKEFDNFLSLNLEKKEAKDLFESTDDVKMLLPLLFLYDNKPQRPGRTLLFIDEIQSSPQAVALLRYFYEELPELYVIAAGSLLENMLDKHISLPVGRVEYMALHPCSFIEFLQAIGEGRFVDWILEARLPEAFHQQLMLLFNSYALIGGMPEIVARYAANRDVVSLSDTYNQLLNAYKNDVEKYAETNTQAAVIRYILEEGWGYAGQAVTLGGFAQSAYKARETGEAFRTLEKALLLELVYPTTHTIMPATTDLKRAPKLIWLDTGLVNYAAEIQKEYLLSKDLTDTWRGMAAEQIVAQELKALSNEVGKKQKFWVRAKRGSSAEVDFVYIYGGKIIPIEVKNGHNAHLKSIHQFMNETEHDLAVRIWSGNYAIDEVTTNEGKHFKLINLPFYMIAALPNILKKIET	0	0	0.0020089	0	0.00107755	0.000988545	0	0.00115638	0.390426	0.893883
BXylan_QUR41790.1	531	fibronectin type III domain-containing protein [Bacteroides xylanisolvens]	MKISTNIHTLLSIICLTVISFSSCDKSNDWSSDERYNRLFRSNNLAVTPQTFEAEVIWNATPNTDYYIIEVNKNEFTNDELQEGSIIYGEDKGITSSPYSITGLEEQTTYYLRLRSCSESAQPSKWCTLEDGTFTTKSEQIIESSSNVTSKNATIHWTAGVDVTHFLIESTEEETRRDITANEKNAGQATLTGLKAATTYKVSIYNNQKLRGNCKFETTEDFPEGYNIANLKEGDDIDAVLAEQQGDVVLVFPAGSTFERTEKLSIPASVNAIIFWGASGGTQPNFKPKEVTATENTTSIKFYNMNLYNNGKSGDYMINQDAMTTDVNISFDKCNVSKTRGILRVQGGGVDCSINSIEFTNTTFSEIGSYGVINTKDMTGNLNSIHISKCTFNNVAATDGPTFTLTAKNTMHPITFNIDQCTFYACDQKSGKHFIDANKVELHDIRITNCLFANCGSSDAKNKLCSIKGIVKETSDNWYTTDCAWHSEAQAMCTEYSKTSAELFEDPENGNFKIKDALFKNRAGDPQWFSE	0	0	0.00168732	0	0	0.00249091	0.000935989	0.000971275	0.343048	0.893883
BXylan_QUR41796.1	398	FprA family A-type flavoprotein [Bacteroides xylanisolvens]	MEHKTRIKGNVHYVGVNDRNKHRFEGMWPLPYGVSYNSYLIDDEMVALVDTVDICYFEVYLRKIKQVIGERPINYLIINHMEPDHSGSIRLIKQHYPEIIIVGNKQTFGMIEGFYGVTGEQYLVKEGDFLALGHHKLRFYMTPMVHWPETMMTFDETDGVLFSGDGFGCFGTVDGGFLDTRINVDKYLGEMVRYYSNIVGKYGSPVQKALQKLGGLPISAICSTHGPVWTENIAKVIGIYDRLSRYDADEGVVIAYGSMYGNTEQMAEAIAEELSAQGVKNIVMHNVTKSHPSYIIADIFRYKGLIIGSPTYSNQIFPEVEALLSKILLREVKGRYLGYFGSFTWAGAAVKRLAEFAEKSKFELVGDPVEMKQAMKDLTYTQCENLARAMADRLKKDR	0.0314042	0.0254942	0.0405212	0.040141	0.0386402	0.0409874	0.0462045	0.0401712	0.163281	0.893883
BXylan_QUR41797.1	270	glucosamine-6-phosphate deaminase [Bacteroides xylanisolvens]	MRLIIQPDYQSVSLWAAHYVAAKIKAANPTPEKPFVLGCPTGSSPLGMYKALIDLNKKGIVSFQNVVTFNMDEYVGLPKEHPESYYSFMWNNFFGHIDIKPENTNILNGNAPDLDAECARYEEKIKSYGGIDLFMGGIGPDGHIAFNEPGSSLTSRTRQKTLTMDTIIANSRFFDNDINKVPKTSLTVGVGTVLSAKEVMIIVNGHNKARALYHAVEGAITQMWTISALQMHEKGIIVCDDAATAELKVGTYRYFKDIESAHLDPESLIK	0.0752246	0.0697921	0.114485	0.0668888	0.0818779	0.119204	0.0883574	0.087868	0.33392	0.893883
BXylan_QUR41800.1	666	AAA family ATPase [Bacteroides xylanisolvens]	MSVDTNNAEFQDALNLIQYTCQSVFLTGKAGTGKSTFLRYVCEHTKKKHVVLAPTGIAAINAGGSTMHSFFKLPFYPLLPDDPNLSLQRGRIHEFFKYTKPHRKLLEQIELVIIDEISMVRADIIDAIDRILRVYSHNLREPFGGKQLLLVGDVFQLEPVVKNDEREILNRFYPTPYFFSARVFGQIDLVSIELQKVYRQTDPVFVSVLDHIRTNTAGAADLQLLNTRYGSQIEESEADMYITLATRRDTVDSINEKKLAELPGESITFEGVIEGDFPESSLPTSQELVLKPGAQIIFIKNDFDRRWVNGTIGVIAGIDEEEETIYVITDDGKECDVKLESWRNIRYHYNEKTKEIEEEVLGSFTQYPIRLAWAITVHKSQGLTFSRVVIDFTGGVFAGGQAYVALSRCTSLDGIQLKKPINRADVFVRPEIVNFAGRFNNRQAIDKALKQAQADVQYAAASRAFDKGDMEECLEQFFRAIHSRYDIEKPVPRRLIRRKLGIINTLKEQNKKLKEQMREQQERIRQYAHEYLLMGNECITQAHDIRAALANYDKALSLDPNYIDAWIRKGITLFNSKEYFDAENCFNTAVSLHPANFKAVYNRGKLRLKTENTEGAIADLDKATSLKPEHAGAHELFGDALLKAGKEVEAALQWRIAEELRKKKEK	0.00234588	0.00290196	0.00336325	0.00208593	0.00216481	0.001324	0.00149252	0	0.121274	0.893883
BXylan_QUR41803.1	220	HAD family hydrolase [Bacteroides xylanisolvens]	MKKLVIFDLDGTLLNTIADLAHSTNYALNKLGYPTHEIEKYNFMVGNGINKLFERALPEGEKTEENVLRVRNEFIPYYDIHNADDSCPYPGISALLSYLQSAGIQIAVASNKYQAATEKLVAHYFPEIRFTAVFGQREGVNVKPDPTVVLDILKLANVRKEDVLYVGDSGVDMQTAANAGVTACGVTWGFRPRTELEEFAPQYITETAEEIKRLISADKV	0.0165705	0.0307476	0.0386896	0.00947201	0.0349519	0.0340689	0.0361462	0.030476	0.222188	0.893883
BXylan_QUR41805.1	413	DUF4861 domain-containing protein [Bacteroides xylanisolvens]	MKKNLFIFTFLLGVFSLSAQAQKQEKTITIEVQNNWNQAKADAPVVINLHELHAGFKVKSAVVMEGTKEIPSQLDDLNRDRKMDELVFVTDLPAHGRKIFQVTLSSEKSAKTYPERVYADMFIVDHRKGKHQRVQAITVPGTSNIYSMVRPHGPVLESELVGYRLYFNEKQTPDIYGKFNKGLEIKESQFYPTDEQLAKGFGDDVLRVFDSCGPGALKGWDGQKATHITPVDTRTERIISYGPVRVIAEIEVTGWKYQDQELDMMTRYTLYAGHRDLHIETFFDEPLNKEVFCTGVQDIVGTSKSFSDHKGLVGSWGTDWPVNDTVKYAKETVGLGTCIPQRYVKSEEKDKANFLYTITAPGNKYFQYHTTFTSMKETFGYKTPEAWFAHLREWKEELAHPVTVKIKDNRTNK	0.00756589	0.0128691	0.00650825	0.013455	0.0162911	0.0106753	0.0156444	0.00999026	0.248427	0.893883
BXylan_QUR41808.1	335	gliding motility lipoprotein GldB [Bacteroides xylanisolvens]	MKLRISLLIILISMLFASCGISTGKGTEQKEEEISVLRYDKLLSEYVRSNSFSAMQKLTMDYRMPTKILIEDVLSIGTVKDDTISQRLQKFYSDTTLVRLLSDVEAKYPNLDEVEKGLNKGFRKLKKEVPDTKVPFIYSQVSAFNESIILVDSLLGISLDKYMGEDYPLYKRFYYDYQCRSMRPERIVPDCFAFYLLSRYGMNYHEGTCLIDLMMHSGKINYVVQNLLGYSDIGEAMGYSKEENDWCKENEKEIWNYICTNDHLHARDPMVIRYYMKPAPAVDMLGAQAPALIGTWMGARIIASYMKKHKDMKLKDLLEFTDYHVMLSESNYLAS	0.00155458	0.00144232	0	0	0	0.00131609	0	0	0.42236	0.893883
BXylan_QUR41809.1	234	SAM-dependent methyltransferase [Bacteroides xylanisolvens]	METALYLLPVTLGDTSIEKVLPSYNKEIISGIRYFIVEDVRSARRFLKKVDREIDIDALTFYPLNKHTSPDDISGYLQPLVGGASMGVISEAGCPAVADPGADVVAIAQRKKLKVVPLVGPSSIILSVMASGFNGQSFAFHGYLPIEPGERAKKLKALEQRVYAENQTQLFIETPYRNHKMVEDILLNCRPQTKLCIAANITCEGEYIQTRTVKDWKGHVPDLSKIPCIFLLYK	0.00222558	0.00412971	0	0	0.00410759	0.0037683	0.00424795	0.00220405	0.152389	0.893883
BXylan_QUR41811.1	282	lipoyl synthase [Bacteroides xylanisolvens]	MTDRVRKPEWLKINIGANERYTETKRIVDSHCLHTICSSGRCPNMGECWGKGTATFMIGGDICTRSCKFCNTQTGRPHPLDANEPTHVAESIALMKLDHAVITSVDRDDLPDLGATHWARTIQEIKRLNPQTTIEVLIPDFQGRMELLDLVIEARPDIISHNMETVRRISPLVRSAANYDTSLQVIRHISEKGVKSKSGIMVGLGETPEEVETLMDDLLATGCQILTIGQYLQPSHRHYPVAAYITPQQFAEYKTVGLEKGFNIVESAPLVRSSYHAEKHIR	0.00738703	0.00685356	0.00635439	0.014779	0.00681685	0.00312689	0.00528734	0.0128022	0.433582	0.893883
BXylan_QUR41817.1	184	plasmid pRiA4b ORF-3 family protein [Bacteroides xylanisolvens]	MIYRFTIISDEVDDFVREIQIDPEATFYDFHEAILKSVGYANDQMTSFFICDDDWEKGKEVTLEEMDDNPEIDSWVMKDTAISELVEDEKQKLLYVFDYITERCFFIELSEIITGKDMNGAKCTKKSGDAPKQTVDFEEMTAAGGSLDLDENFYGDQDFDMEDFDQEGFDIGGDTSSPYEEEKF	0.00566071	0.00262596	0.0146082	0.00755015	0.0156713	0.016773	0.018908	0.0112119	0.0846989	0.893883
BXylan_QUR41827.1	99	hypothetical protein FQN58_00555 [Bacteroides xylanisolvens]	MKENKEYQEKKEQEKVVHEPTGSYGMDTITMRQKIMERVMLMEENQLKEMLRFSNELEQKSWLLPHTQEELEIAINRGMEDVKAGRIVSHEDVLKYYMK	0.00526046	0.00976114	0	0.0070163	0.00485442	0.00445344	0.0100406	0.0104191	0.419829	0.893883
BXylan_QUR41828.1	307	TPM domain-containing protein [Bacteroides xylanisolvens]	MKSILTFILATFLLFPLQAQEKVYTVDNLPKVHLQNKMQYVCNPAGILSQAACDSIDSMLYALEQQTGIETVVAVVPSIGEEDCFDFCHQLLNKWGVGKKGKNNGLVILLVTDQRCIQFYTGYGLEGVLPDAICKRIQTRYMIPYLKDGNWDAGMVAGIKATCQRLDGSMENDALSDSNSGGSFDFILAILCFIAIGGGLAFFSARKQSRCPNCGKHQLQRSGSRVVSRINGVKTEDVTYTCRNCGHTIIRRQQSYDNDYHHRGGGGGGPFIGGFGGGRGGFGGGGGFGGGSFGGGMGGGGGAGSRF	0.00678548	0.00314773	0.00583693	0.0181007	0.00313087	0.00430838	0.00809463	0.00503987	0.434513	0.893883
BXylan_QUR41829.1	248	shikimate dehydrogenase [Bacteroides xylanisolvens]	MEKYGLIGYPLRHSFSIGYFNEKFKSEGINAEYVNFEIPSINDFMEVIEENPNLCGLNVTIPYKEQVIPFLDELDRDTAKIGAVNVIKIIRQPKGKVKLVGYNSDIIGFTQSIQPLLQPHHKKALILGTGGASKAVYHGLKNLGIESIFVSRTHKADDMLTYEELTPEIMAEYTVIVNSTPVGMFPKVDFCPNIPYELLTPNHLLYDLLYNPNVTLFMKKGEAQGAVVKNGLEMLLLQAFAAWEIWHK	0.0209994	0.0253278	0.0216767	0.00840259	0.0213164	0.024889	0.0220448	0.0228759	0.386837	0.893883
BXylan_QUR41830.1	245	bifunctional demethylmenaquinone methyltransferase/2-methoxy-6-polyprenyl-1,4-benzoquinol methylase UbiE [Bacteroides xylanisolvens]	MDYPQQHIKPYDEEGKKTEQVERMFDNIAHAYDKLNHTLSLGIDRSWRKKAIAWLRPFQPQRMMDVATGTGDFAILACRKLQPAELIGTDISEGMMNVGREKVKKEGLSDKISFAREDCTSLSFADNDFDAITVAFGIRNFEDLDKGLSEMCRVLKPGGHLVILELTTPDRFPMKQLFSIYSKVVIPLLGKLLSKDNSAYRYLPDTIKVFPQGEVMKGVIARAGFSEVNFKRLTFGICTLYTATK	0.00212566	0.0039443	0.00548553	0.00567032	0.00392317	0.00179956	0	0.00210509	0.159746	0.893883
BXylan_QUR41831.1	314	phosphoribosylaminoimidazolesuccinocarboxamide synthase [Bacteroides xylanisolvens]	MKALTKTDFNFPGQKSVYHGKVRDVYNINGEKLVMVATDRISAFDVVLPEGIPYKGQMLNQIAAKFLDATTDICPNWKMATPDPMVTVGVLCEGFPVEMIVRGYLCGSAWRAYKSGVREICGVKLPDGMRENQKFPEPIVTPTTKAEMGLHDEDISKEEILKQGLATPEEYEILEKYTLALFKRGTEIAAERGLILVDTKYEFGKHNGTIYLMDEIHTPDSSRYFYAEGYQERFEKGEPQKQLSKEFVREWLMENGFQGKDGQKVPEMTPAIVQSISDRYIELFENITGEKFVKEDTTNIAERIFKNVETFLNR	0.195709	0.190808	0.178338	0.132729	0.212744	0.205	0.196272	0.203671	0.152702	0.893883
BXylan_QUR41832.1	315	AAA family ATPase [Bacteroides xylanisolvens]	MIEKLIVLEDIDPVIFYGVNNANIQLIKALYPKLRIVARGNVIKVLGDEEEMCAFEENITKLEKYCAEYNSLKEEVIIDIIKGNAPQAEQTGNVIVFSVTGKPIIPRSENQLKLVEGFAKNDMVFAIGPAGSGKTYTAIALAVRALKNKEIKKIILSRPAVEAGEKLGFLPGDMKDKIDPYLQPLYDALQDMIPAAKLKEYMELNIIQIAPLAFMRGRTLNDAVVILDEAQNTTAQQIKMFLTRMGMNTKMIVTGDMTQIDLPPSQTSGLVQALRILKGVKGISFVELNKKDIVRHKLVERIVDAYEKFDKEAKF	0.00661315	0.0107372	0.0170661	0.00441025	0.0198338	0.0153962	0.0157781	0.00818646	0.210743	0.893883
BXylan_QUR41833.1	519	ATP-binding protein [Bacteroides xylanisolvens]	MMSKLYPIGIQNFESLRNDGYLYVDKTRLIYQLVKTGRYYFLSRPRRFGKSLLISTLEAYYQGKKELFEGLAIEQLEKDWIKHPILHLDLNIEKYDTPESLDQILNDNLEHWESLYGTRPSEVSFSLRFAGIIQRAYEQTGQRVVILVDEYDKPMLQAIGNEELQKYYRNTLKPFYGALKSKDGCIKLGFLTGVTKFGKVSVFSDLNNLIDISMDEQYVELCGITEKEIHDNMEEDLHILADKQKMTYEEVCSELKECYDGYHFVENSIGIYNPFSLLNTFYKMKFGSYWFETGTPTYLVELLKKSNYNLQRITHEETDADVLNSIDSTSRNPIPVIYQSGYLTIKGFDKEFGTYRLGFPNREVEEGFVKYLLPFYTNIDAIESPFQIRKFVAEVRSGDYDAFFRRLQSFFADTPYELVRDLELHYQNVLFIVFKLIGFYVKAEYHTSQGRIDLVLQTDHFIYVMEFKLEGTAEEALQQINDKHYAQAFAADKRQIFKIGINFSNETRNIEKWIVEDLQ	0.0050172	0.0037239	0.00431584	0	0.00555593	0.00509701	0.00287289	0.00397493	0.410041	0.893883
BXylan_QUR41834.1	225	hypothetical protein FQN58_00595 [Bacteroides xylanisolvens]	MTIYKLRILPLFLLVIGLTTLTSGCKKKDMSLKLNEPRNIRGVVSYKRSFPDLNDAHLEVAKKIGIRPLADREAAEDMKEKLTHITDNEFYVVDSLTHSIPYLVPRASALLDTIGSNFLDSLAAKGLNPNQVIITSVLRTENDVKRLRRRNGNASANSAHCFGATFDVSWKRFKKVEDKDGRPLQDVSADTLKLVLSEVLRDLRQAEKCYIKYELKQGCFHITAR	0.0023146	0.0128847	0.00597313	0	0.0106797	0.00587855	0.00441787	0.00458442	0.414345	0.893883
BXylan_QUR41840.1	249	tRNA pseudouridine(38-40) synthase TruA [Bacteroides xylanisolvens]	MQRYFIYLAYDGTNYHGWQIQPNGISVQECLMKALSTFLRREIEVIGAGRTDAGVHASLMVAHFDFDEPLDEISVADKLNRLLPPDISIYRVCRVRPDAHARFDATARTYKYYVTTSKYPFNRQYRWRVYNQLDYALMNEAARTLFEYTDFTSFSKLHTDVKTNICHITHAEWTQEDDATWVFTIRADRFLRNMVRAIVGTLIEVGRGKLTVEGFRRVIEQQDRCKAGTSAPGQALFLVNVEYPESIFE	0.00209151	0	0.00539741	0	0.00386014	0.00531194	0.00399205	0.00207127	0.175424	0.893883
BXylan_QUR41842.1	216	DUF3256 family protein [Bacteroides xylanisolvens]	MKINKFVITIFFSAVGLFASTALWAQEAKTLFVNMPDSLSPLLTKVNREDCIDFLESKMKAQVENRFGKKSEMTDLSKDYIRMQMSSQSTWQMKVLALNDSTNVICTVSTACAPACDSSIRFYTDDWKPLTASLFITLPVMGDFLNTPDSAGVYEFDEARRSADILLMKADFNKENTELTVTLATPDYMSTETAEKLKPFLRRPIVYHWKNGAFTK	0.00482209	0.00894771	0.00622201	0.016079	0.00667483	0.00408232	0.0115049	0.00238772	0.345611	0.893883
BXylan_QUR41843.1	362	phosphotransferase [Bacteroides xylanisolvens]	MKDLSSIVANFKVQGTIEEIKPLGTGLINDTYKVNTKEADAPDYVLQRINHAIFQNVEMLQSNITAVTNHIRKKLTEAGESDIERKVLSFLETEEGKAYWFDGDSYWRVMVFIPRAKTYETVNPEYSNYAGEAFGNFQAMLADIPETLGETIPDFHNMEFRLKQLREAVAKDAAGRVSEVKYYLDEIEKRADEMCKAERLYREGKLPKRVCHCDTKVNNMMFDEDGKVLCVIDLDTVMPSFVFSDYGDFLRTGANTGDEDDKDLDRVNFNMEIFKAFTKGYLKGAKSFLTPIEIENLPYAAALFPYMQCVRFLADYINGDTYYKIKYPEHNLVRTKAQFKLLQSVEANTPEMIAFINECLKS	0.0302113	0.0266948	0.0396009	0.0191882	0.0385001	0.03532	0.0356969	0.0242202	0.411379	0.893883
BXylan_QUR41846.1	227	tetratricopeptide repeat protein [Bacteroides xylanisolvens]	MAEQKNQNEHLNVEDALTQSEAFLIKYKNAIIGGVVAVIIIVAGFIMYKNLYAEPREEKAQAALFKGQEYFEQDAFEQALNGDSIGYTGFLKVADEYSGTKAANLAKAYAGICYAQLGKYEEAVKMLDSFNGKDQMVAPAILGAAGNCYAQLGQLDKAASTLLSAADKADNNTLSPIFLIQAGEILVKQGKYDDAVNAYTKIKDKYFQSYQAMDIDKYIEQAKLMKK	0.0321189	0.0255424	0.0374965	0.0305997	0.0402254	0.038845	0.0350316	0.0272642	0.367692	0.893883
BXylan_QUR41847.1	372	DNA replication and repair protein RecF [Bacteroides xylanisolvens]	MILKRISILNYKNLEEVELGFSAKLNCFFGLNGMGKTNLLDAVYFLSFCKSSGNPIDSQNIRHEQDFFVIQGFYEAEDGTPEEIYCGMKRRSKKQFKRNKKEYSRFSDHIGFLPLVMVSPADSELIAGGSDERRRFMDVVISQYDKEYLEALIRYNKALAQRNTLLKSEFPVEEELFLVWEEMMSQAGEIVFRKREAFIREFIPIFQSFYSFISQDKEAVGLSYESHARDASLLEVLKQSRERDKIMGFSLRGIHKDELNMLLGEFPIKKEGSQGQNKTYLVALKLAQFDFLKRTGRTVPLLLLDDIFDKLDASRVEQIVKLVGGDNFGQIFITDTNRGHLDRILHKVGSDYKIFRVEEGTIQEMEADDEAQ	0.0111997	0.0064943	0.00722556	0.00746897	0.00775142	0.0106667	0.0080163	0.00970492	0.423076	0.893883
BXylan_QUR41849.1	263	histidinol-phosphatase [Bacteroides xylanisolvens]	MKTNYHTHTTRCHHATGSDEEFVLSAIKGGYQEIGFSDHTPWKYHTNYISDIRMLPEELPGYVESLRSLQEKYKNQISIKIGLECEYFPEYIHWLKGIIKEYKLDYIIFGNHHFHTDEKFPYFGRNTDSVDMLELYEESAIEGMESGLFAYLAHPDLFMRSYPEFDHHCKLVSRHICRTAARLNLPLEYNLGYEEYNDIHGITTIPYPDFWKVAAHEGCTAIIGVDAHNNQYLENPFYYSRATETLRKLGIKVIDRIPFLNEK	0	0	0.00340673	0	0.00182733	0.00335278	0.00377955	0.00392203	0.0640553	0.893883
BXylan_QUR41852.1	149	dCMP deaminase family protein [Bacteroides xylanisolvens]	MDTEKKQLELDKRYIRMASIWAENSYCQRRKVGALIVKDKMIISDGYNGTPSGFENVCEDENNLTKPYVLHAEANAITKIARSNNSSDGATMYVTASPCIECAKLIIQAGIKRVVYSEHYRLEDGIELLKRAGIEVIYTELDNHSSPNK	0.00699041	0.00648559	0.015033	0	0.0129017	0.005918	0.0100069	0.0173069	0.319089	0.893883
BXylan_QUR41853.1	171	DUF4847 domain-containing protein [Bacteroides xylanisolvens]	MKKNIYKIVGLLLLLPLFSGCNDSDDVAAIFTGKTWKLNYITVDGGHEMFGFWENEEQEKASIKELNKNGTYNIVFDGTVDGDVMNGNIKGTVIATSTFEGKWSANAKNNSFKATVTTAGNYGNDQLARNFIEGLNAATSYEGDSNNLYLLYKPASGKQTFRMVFRVVSNK	0.00609106	0.00565118	0.00261979	0	0.00281046	0.00515662	0.00581299	0.00603213	0.378534	0.893883
BXylan_QUR41854.1	686	M3 family metallopeptidase [Bacteroides xylanisolvens]	MSNITNAQNPFYGQYHTPHGTVPFDRIETEHYEPAILEGIKLQNAEIEAIIQNPEKADFSNTIEAFEASGELLDKVVAVFGNMLSAETNDDLQELAQKIMPLLSEHSNNITLNEKLFARVKEVYNQKETLQLTQEQKQLLENAYNSFVRHGANLEGEVREEYRRLTNELSKLTLTFSENNLKETNAYQMLLTKKESLAGLPEIIIEAAAETAKSEEKEGWAFTLHAPSYVPFMTYSDNRDLRQKLYMAYNTKCTHDNEFNNIDIVKNIANTRMKIAQLLGYKDYAEYTLKKRMAENSESVYKLLNQLLEAYAPTAQQEYKEIQELAREEQGDDFVVMPWDWSYYSNKLKDKKFNINEEMLRPYFELEQVKKGVFGLAEKLYGITFRKNTEIPVYHKEVEAFEVFDKDGKFLAVLYTDFHPRLGKRAGAWMTSYKDQWIDKKTGENSRPHVSVVMNFTKPTENKPALLTFNEVETFLHEFGHSLHGMFANSTYRSLSGTNVYWDFVELPSQIMENFAIEKDFLNTFARHYQTGEVLPDELIKRLIDASNFNIAYACLRQLSFGLLDMAWYTRNTPFEGDVKAYEQEAWKDAQILPVVPEACMSTQFSHIFAGGYAAGYYSYKWAEVLDADAFSLFKQKGIFNQEVADSFRNNILSKGGTEHPMVLYKRFRGQEPSIDALLIRNGIKK	0.00986912	0.0133824	0.0117547	0.00607534	0.016113	0.0160675	0.0159391	0.0135327	0.0788568	0.893883
BXylan_QUR41855.1	336	type I glyceraldehyde-3-phosphate dehydrogenase [Bacteroides xylanisolvens]	MIKVGINGFGRIGRFVFRAAMTRNDIQIVGINDLCPVDYLAYMLKYDTMHGQFDGTIEADVENSKLIVNGQAIRITAERNPADLKWNEVGAEYVVESTGLFLSKDKAQAHIEAGAKYVVMSAPSKDDTPMFVCGVNEKTYVKGTQFVSNASCTTNCLAPIAKVLNDKFGILDGLMTTVHSTTATQKTVDGPSMKDWRGGRAASGNIIPSSTGAAKAVGKVIPALNGKLTGMSMRVPTLDVSVVDLTVNLAKPATYAEICAAMKEASEGELKGILGYTEDAVVSSDFLGDARTSIFDAKAGIALTDTFVKVVSWYDNEIGYSNKVLDLIAHMASVNA	1.56701	1.42221	1.9586	2.12726	2.03535	2.10342	1.89485	1.97243	0.244982	0.893883
BXylan_QUR41857.1	507	glutamine-hydrolyzing GMP synthase [Bacteroides xylanisolvens]	MQEKIIILDFGSQTTQLIGRRVRELDTYCEIVPYNKFPKEDPTIKGVILSGSPFSVYDKDAFKVDLSEIRGKYPILGICYGAQYLSYTNGGKVEPAGTREYGRAHLASFCKGNVLFKGVREESQVWMSHGDTITAIPDNFKKIASTDKVEIAAYQIEGEQVWGVQFHPEVFHSEDGTQILKNFVVDVCGCKQDWSPASFIESTVAELKEQLGDDKVVLGLSGGVDSSVAAVLLNKAIGKNLTCIFVDHGMLRKNEFKNVMKDYECLGLNVIGVDASEKFFTELAGVAEPEAKRKIIGKGFIDVFDVEAHKIKDVKWLAQGTIYPDCIESLSITGTVIKSHHNVGGLPEKMNLKLCEPLRLLFKDEVRRVGRELGMPEHLITRHPFPGPGLAVRILGDITPEKVRILQDADDIFIQGLRDWGLYDKVWQAGVILLPVQSVGVMGDERTYERAVALRAVTSTDAMTADWAHLPYEFMGKVSNDIINKVKGVNRVTYDISSKPPATIEWE	0.0297885	0.0276373	0.030926	0.0493217	0.0379162	0.0365235	0.0401922	0.0396728	0.363135	0.893883
BXylan_QUR41863.1	1042	TonB-dependent receptor [Bacteroides xylanisolvens]	MKARICKEKHWNVHLRFFLVMMGDLLFSVSVLAQSNLITGKVIDNASEPIIGASIQSSVVGKGTISNMNGDFSIEVPVGTELTISFLGYRTQKIKVSDMRSLVIKLLEDTQALDEVVVVGYGVQKKESLTGAISNIKNDEIIKTKATSLAQSLEGKVSGLKIRQNDGEPGQFRSDINIRGLGTPLFIIDGIVRDGANEFQRLNPDDIESISFLKDGTAAIYGMNSANGAIVVTTKKGYKGKAKISLSANWGWSKPTNIPRMANAAQYMELRNDAAILGEGNPLVTKEELELWKTGASGYASTDLYDHVIKNSSIQQQYTLSLQGGSDIVSYFGSFSYASDEGLLKSGDLGYEKFTFRSNTDIKIAKGLTAGVNLAGRYDKTSQPWNSFYEIFKQTRVNVPTVPAYANNNPDYLATQSMGINPIALADADMTGYHYYYNKNFQSTFTLKYEVPFVQGLSIQGQLGYDYNHNKHKGLRKKFSTYTYAIETDEYIENEYNNPSMIQVNNNEASRLDMQAQISYNRLFNDTHNVSATLVYERRQEKSDWSNIERKFDLLTYDEVDYAGLKDAVSGGMSNEQAFISYVGRFNYDYKGRYLLELGFRNDGSYRYAPGSRWAFFPMGSIGWRLSEEKFLKEKLGFLDNLKIRASYGESGQDAGDPFQYVSGYNLNVGIYEFNDGTTTSGISAPSITNTNLTWYKAKLLDIGFDLSIFKGLFSLEFDLYQRKRSGLLATRVVALPNTFGSQLPQENLNSDLTRGIDITLGHTNKIRNFSYSVKANMNLARTRMEHVERGPFTSSMDRWRNQSSGRWNDFTWGYQTNGQFQTTEEIKYAPVQDGELGNSKELPGDYRYVDANGDGIIDDNDRMPLFWSGTPLIHYGFNLEASWKNFDIYALLQGAGMYTVQFSEVYAEVLWSKGANTPAYFYDRWRKEDPYNPNSKWVAGKWPATRLIQDTGAMYKESNIWRRDASYLRLKTLELGYTLPDSILRKSGISNIRFYINGYNLLTFCDSFVKAFDPEKVEGSYSAGMNYPLTKSFNIGFTANF	0.00549774	0.0106651	0.0197767	0.00999924	0.0152202	0.0181942	0.0128784	0.012374	0.298289	0.893883
BXylan_QUR41864.1	652	RagB/SusD family nutrient uptake outer membrane protein [Bacteroides xylanisolvens]	MKYKIILLLNMALLFAGCTDILDIEPNNKVVADKVLTTEEGIAMHMANLYGRLPIEDFSYAIDKGFNLGIGNTDPNNGGRAAAMYCDEAMHSEFDEWGSEGFNFWERYTDDKGLYNASVGIYTLIRDINNLLETIPTLNTSNNKKTLLEGEAAFLRAYTYFALAKRYGGVSIIKKVQVYNGDVEELKVPRSTEKDTWDFILSDCDDAIRKLSESSEDTRRANKWIALALKSRAALYAASIAKYTHEPYVGLSGPAVEQKLVGIDASEADRYYEICMQSSDEIMKSGLYGLYGAEPQSRDEAIVNYKKLFEDPNSVLNGTKEPIFIKGYTSGTQLAHNYDIWYRPNQVANGWPHPGRMNPSLDLADIYEDYTDDGQGLSKPIRTRVDNNEIFSGFDRNANYYSYPMDAPYEIFNDKDIRMWATMILPGTQWKGQKIIIQGGFIRPDGSYVFRTDASTQGKDGKTYYSFGAQDQKMYSGFSSVGGNYTRSGFLLRKFLQESKDVTSEWNKGFTDWIEFRYAEILMNYAEASIEHSSATGEQLKKGKKALNAVRKRAAHKDEIPLTIENVRKERFVEFAFENRRRWDLIRWRIFHKEYENRIKKSLVPFLDLRGETPKYIFVRMDAPGVNKHSFDYSWYYQDIPGTGSNGLVQNP	0.0119813	0.0185267	0.0391643	0.014915	0.0390662	0.0378679	0.0388766	0.0174025	0.170648	0.893883
BXylan_QUR41865.1	230	DUF3823 domain-containing protein [Bacteroides xylanisolvens]	MKATFYLLTIIFFSICFVACEKDNLDIAPNATFGGEIRDMETGELVEQEIIRGSQIYFIELGWDNPPVQAMAVKNDGTFQNNLMFAGDYKIILNKGNYIPQDTIDFRINKGKNYKVFEVLPYIRIVNPDIRYKGNKVVAKFSLQQYTVDPVKTIALFAHTESHVSSNIQTAKVSSEINTAVSPLTEYELSMDLSQTTGIEREHSYFFRIGALSSTSEAKYNYSPAVEIDL	0.0226429	0.0147054	0.0233731	0.00906018	0.0250742	0.0268368	0.0280919	0.0313933	0.0937785	0.893883
BXylan_QUR41867.1	387	alpha-mannosidase [Bacteroides xylanisolvens]	MMQRLFFMMIFFLSLSLESCSKEDDNNPSNSENNGGNNNLGTELDYDTFCFYYDWYGSEAIDGQYRHWAHAIAPDPNGGSGQNPGTIPGTQESIASNFYPQLGRYSSSDPNILTKHMDMFVMARTGVLALTWWNEQDETEAKRIGLILDAADKKKIKVCFHLEPYPSRNVQNLRENIVKLITRYGNHPAFYRKDGKPLFFIYDSYLIEPTEWEKLLSPGGSITIRNTAYDALMIGLWTSSPTVQRPFILNAHFDGFYTYFAATGFTYGSTPTNWVSMQKWAKENGKIFIPSVGPGYIDTRIRPWNGSVIRTRTDGQYYDAMYRKAIEAGVSAISITSFNEWHEGSQIEPAVPYTSSEFTYLDYENREPDYYLTRTAYWVGKFRESKQ	0.0282597	0.0237218	0.0266244	0.0179487	0.0459477	0.0273421	0.0462335	0.0359823	0.027676	0.893883
BXylan_QUR41868.1	373	DUF4972 domain-containing protein [Bacteroides xylanisolvens]	MKKVTKVKMLLIMLCALFISVCSISCSDDDDNVLKVDTVAFISQLTDYQNQLETLRDGSQYGNKTGMYPEESRDILELVLIQIKKSIRQIENGEETNPSQEKVDELIQAAKKAMEDFKATVIIEYVSVAAELYVDGQNDGYIDFGASENYSKFGNTGEQVFTVELWVKLKYTSGFGSVVDVFIEDGTGHYRKGWVINNFDNKRLRMSLGMDNWGLLEPGIDFSTTEKWVHFAAVINEKGVDGDVNSEGKPIVVKVYMNGELKDQATGLDGNPYNPNDLGTSMIAFRHMGGNLGMTNDWKLSGYIKHFHLWKSAKSQGEIKKLMNEEIRVTGQEDDLVCGWEFDATVEDDTNIPDLTGKYSAKLLGEYKWIPLE	0.0153583	0.0220214	0.0216186	0.0111734	0.0219035	0.0200942	0.0279818	0.0221232	0.16002	0.893883
BXylan_QUR41871.1	421	glycosyltransferase family 4 protein [Bacteroides xylanisolvens]	MKVLMFGWEFPPKIYGGLAVASYGITKGLSLQGDMETIFCMPKPSGEEEKFLKIIGMNQVPIVWRDVHYDYLKSRLLEMTPEEYYSFRDHIYADFSYMHVNDLGCMEFAGGYPGNLHEEINNFSIIAGVVARQQEFDIIHAHDWLTYPAGVHAKMVSGKPLCIHVHATDFDRSRGKVNPTVYSIEKNGMDHADCIMCVSELTRRTVINEYHQDPRKVFAMHNAVYPLSQELLDIPRPDHSKEKVVTFLGRITMQKGPEYFVEAAALVLQRTRNIRFVMAGSGDMLNAMINLVAERGIADRFHFPGFMKGRQVYEVYKNSDVFVMPSVSEPFGIAPLEAMQCGTPSIISKQSGCGEILDKVIKTDYWDIHAMADAIHSLCTNPSLFEYLKEEGKKEVDGITWEKVGLRIRALYESVLRNYGK	0.0210294	0.0160676	0.0180896	0.0247487	0.01484	0.0157087	0.0165277	0.0159257	0.0919225	0.893883
BXylan_QUR41875.1	281	pantoate--beta-alanine ligase [Bacteroides xylanisolvens]	MKVVHTIKDLQAELTALRAQGKKVGLVPTMGALHAGHASLVKRSVSENGVTVVSVFVNPTQFNDKNDLEKYPRTLDADCRLLEECGADFAFAPSVSEMYPEPDTRQFSYAPLDTVMEGAFRPGHFNGVCQIVSKLFNAVQPDCAYFGEKDFQQLAIIREMVRQLKYNLEIVGCSIVREEDGLALSSRNKRLSAEERENALNISRTLFKSRNFAATHTVSETQKMVEDAIEAAPGLRMEYFEIVDGNTLQKISNWEDTSYAVGCITVFCGEVRLIDNIKYKE	0.0278	0.0309508	0.0350735	0.0321352	0.0872241	0.0203971	0.076055	0.0256956	0.453759	0.893883
BXylan_QUR41877.1	766	bifunctional dihydroorotate dehydrogenase B NAD binding subunit/NADPH-dependent glutamate synthase [Bacteroides xylanisolvens]	MNKIISKERFSEKVFKFEIEAPLIAKSRKAGHFVIVRVGEKGERMPLTIAGSDLKKGTITLVVQEVGLSSTRLCELNEGDYITDVVGPLGQATHIEKFGTVVCAGGGVGVAPMLPIVQALKAAGNRVITVLAGRNKDLIILEKEMRESSDEVIIMTDDGSYGRKGLVTEGVEEVIKREKVDKCFAIGPAIMMKFVCLLTKKYEIPTDVSLNTIMVDGTGMCGACRITVGGKTKFVCVDGPEFDGHQVNFDEMLKRMGAFKNIEREEMHKLQPECEATKEIDEKSRNAAWRQELRKSMKPKERTAIPRVEMNELDAEYRSHSRKEEVNQGLTAEQAVTEAKRCLDCANPGCMEGCPVGIDIPRFIKNIERGEFLEAAKTLKETSALPAVCGRVCPQEKQCESKCIHLKMNEKPVAIGYLERFAADYERESGQISVPVIAEKNGIKIAVIGSGPAGLAFAGDMAKYGYDVTVFEALHEIGGVLKYGIPEFRLPNKIVDVEIENLSKMGVNFIKDCIVGKTIGVEDLKAEGFKGIFVASGAGLPNFMNIPGENSINIMSSNEYLTRVNLMDAASEDSDTPVAFGKNVAVIGGGNTAMDSVRTAKRLGAERAIIIYRRSEEEMPARIEEVKHAKEEGVEFLTLHNPIEYIADEQGCVKQVILQKMELGEPDASGRRSPVAIPGATETIDIDLAIVSVGVSPNPIVPSSIKGLELGRKGTITVDDNMESSIPMIYAGGDIVRGGATVILAMGDGRKAAAAMNEQLKANAGN	0.0516706	0.051093	0.0526353	0.0770786	0.0508194	0.0500751	0.0532048	0.0504974	0.342852	0.893883
BXylan_QUR41879.1	87	50S ribosomal protein L27 [Bacteroides xylanisolvens]	MAHKKGVGSSKNGRESQSKRLGVKIFGGEACKAGNIIVRQRGTEFHPGENIGMGKDHTLFALVDGTVNFKVGKEDRRYVSIVPATEA	0.239442	0.194381	0.108134	0.479044	0.16572	0.116557	0.142819	0.207484	0.338891	0.893883
BXylan_QUR41881.1	212	HAD-IA family hydrolase [Bacteroides xylanisolvens]	MNYKTYLFDFDYTLADSSRGIVKCFRIVLTRHQYLTVTDEAIKRTIGKTLEESFSILTGITDPEQLESFRQEYRLEADVHMNVNTRLFPDTLSTLKELKKRGARVGIISTKYRFRILSYLEEYLPKDFLDIVVGGEDVKAPKPSPEGVLFALEHLGSTPEETLYIGDSTVDAETARNAEVDFAGVLNGMTTAEELRDYPHKIIMQNLGELVQ	0.00245654	0.0205122	0.00422627	0	0	0	0	0	0.0754699	0.893883
BXylan_QUR41886.1	266	3-deoxy-8-phosphooctulonate synthase [Bacteroides xylanisolvens]	MIELKNNPAGNFFLLAGPCVIEGEEMAMRIAERVVKITEALQIPYVFKGSYRKANRSRLDSFTGIGDEKALKVLRKVHETFGVPTVTDIHSADEAAMAAEYVDVLQIPAFLCRQTDLLVAAAKTGKTINIKKGQFLSPLAMQFAADKVVEAGNKNVMLTERGTTFGYQDLVVDYRGIPEMQSFGYPVILDVTHSLQQPNQTSGVTGGMPQLIETVAKAGIAVGADGIFIETHENPAVAKSDGANMLKLDLLEGLLTKLVRIREAIK	0.0215363	0.0272468	0.0303148	0.015668	0.0307143	0.0348072	0.0336323	0.019389	0.294404	0.893883
BXylan_QUR41888.1	306	tRNA (adenosine(37)-N6)-dimethylallyltransferase MiaA [Bacteroides xylanisolvens]	MPDYDLIAILGPTASGKTPFAAALAYELNTEIISADSRQIYRGMDLGTGKDLADYTVNGRTIPYHLIDIADPGYKYNVFEYQRDFLISYESIKQKGCLPVLCGGTGMYLESVLKGYKLMPVPENPELRIRLANHSLEELTEILGRYKTLHNSTDVDTVKRAIRAIEIEEYYAAHPVPEREFPELNSLIIGVDIDRELRREKITRRLKQRLDEGMVDEVRQLIEQGIAPDDLIYYGLEYKYLTLYVIGKLTYEEMFNGLEIAIHQFAKRQMTWFRGMERRGFTIHWMNAELPMKEKIAFVKEKLEGI	0.00170191	0.00315801	0.00585601	0.00453996	0.0031411	0.00288164	0.00324843	0.00168545	0.432257	0.893883
BXylan_QUR41893.1	232	16S rRNA (uracil(1498)-N(3))-methyltransferase [Bacteroides xylanisolvens]	MHVFYTPDIQKSNELPEEEAQHCTRVLRLGIGDEITLTDGKGNFYKAEITVATNKRCFVTIKETIFQEPLWPCHLHIAMAPTKNMDRNEWFAEKATEIGFDELTFLNCRFSERKVIKTERIEKILVSAIKQSLKARLPKLNEMVEFDPFIRQEFKGQKFIAHCYEGEKPLLKNVLKPGEDALVLIGPEGDFSEEEVKKAIEQGFVPISLGKSRLRTETAALVACHTLNLQNQ	0.00448953	0.00208266	0.00579291	0.00299403	0.004143	0.00570118	0.00642686	0.00444609	0.220074	0.893883
BXylan_QUR41896.1	392	class I SAM-dependent rRNA methyltransferase [Bacteroides xylanisolvens]	MHKVYLKPGKEDSLKRFHPWIFSGAIARFDGEPDEGEVVEVYTSKKEFIAEGHFQIGSIAVRVLSFHQEPIDHDFWKRKLEIAYDMRRSIGIATNPTNNTYRLVHGEGDNLPGLVIDVYAKTAVMQAHSAGMHVDRMTIAEALSEVMGDKIENIYYKSETTLPFKADLFPENGFLKGGSSDNIAQEYGLQFHVDWLKGQKTGFFVDQRENRSLLERYAKDRSVLNMFCYTGGFSFYAMRGGAKLVHSVDSSAKAIDLTNKNVELNFPGDSRHEAFAEDAFKYLDRMGDQYDLIILDPPAFAKHKDALRNALQGYRKLNAKAFEKIKPGGILFTFSCSQVVSKDNFRTAVFTAAAMSGRSVRILHQLTQPADHPVNIYHPEGEYLKGLVLYVE	0.0265707	0.0221867	0.0445699	0.0283516	0.0429096	0.04049	0.0380365	0.0276293	0.261252	0.893883
BXylan_QUR41899.1	830	DNA translocase FtsK [Bacteroides xylanisolvens]	MAKKKLDKEAESTPSSPSKIVAVCKNETVHFVIGLMLVIFSVYLLLAFSSFFFTGAADQSIIDSGSSADLAAVNNQVKNYAGSRGAQLASYLINDCFGISSFFILVFLAVAGLKLMRVRVVRLWKWFIGCTLLLVWFSIFFGFAFMDHYQDSFIYLGGMHGYNVSRWLISQVGVPGVWMILLITAICFFIYISARTVIWLRKLFALSFLKREKKEKEEVIPEGEGDQEFTTSQPQEVEFNLKRTYKQTPPPVPVMDIQAEEPEDEFHVNQPEPEESPLSDESEGVTMVFEPTVSNPVPAVQDEPLEEAEPGFEVESAASEEEYEGPELEPYNPTKDLENYRFPTIDLMKHFENDDPTIDMDEQNANKDRIINTLRSFGIEISTIKATVGPTVTLYEITPEQGVRISKIRGLEDDIALSLSADGIRIIAPIPGKGTIGIEVPNKNPKIVSGQSVIGSKKFQESKYDLPIVLGKTITNEVFMFDLCKMPHVLVAGATGQGKSVGLNAIITSLLYKKHPAELKFVLVDPKKVEFSIYSVIENHFLAKLPDGGEPIITDVTKVVQTLNSVCVEMDTRYDLLKMAHVRNIREYNEKFINRRLNPEKGHKFMPYIVVVIDEFGDLIMTAGKEVELPIARIAQLARAVGIHMIIATQRPTTNIITGTIKANFPARIAFRVSAMMDSRTILDRPGANRLIGKGDMLFLQGADPVRVQCAFIDTPEVEEITKFIARQQGYPTPFFLPEYVSEDSNSEVGDIDMGRLDPLFEDAARLVVIHQQGSTSLIQRKFAIGYNRAGRIMDQLEKAGIVGPTQGSKARDVLCIDDNDLEMRLNNLH	0.0163138	0.0180463	0.0188909	0.0108795	0.0191077	0.0201854	0.0203595	0.0192628	0.165493	0.893883
BXylan_QUR41900.1	215	hypothetical protein FQN58_00960 [Bacteroides xylanisolvens]	MRKYIFSVLIALLSLPVIAQQQQSQAKVILDKTAEAFRKAGGVKADFTVKAVANGFVEGAENGTIQLKGEKFVLKTSDIITWFDGKTQWSYVTKNDEVNVSNPTQEELQQINPYTFLYMYQKGFSYKLGATKTFRGKAVWEVVLTARDKKQELERITLFVTKDTYEPLYILLQQRGQQTRNEITVTSYQTGQNYTDRVFTFDKKQYPNAEVIDLR	0.00484452	0.00449466	0.00625095	0.0129231	0.00223529	0.00410131	0.00462335	0.00479765	0.126016	0.893883
BXylan_QUR41902.1	809	family 20 glycosylhydrolase [Bacteroides xylanisolvens]	MKKSISLLLLSLLMIAPSCQKTKEAANEYNIVPKPNQILPQEGRFELNSKVSLVIPADAPEVKGIADSLAERLKQTAGISLKEAESADGKSAICFVVQEGMPKEGYKLSVTPSLITLTASQPNGFFYGVQTLYQLLPPAVYGNQLDKKANWSVPAVEIEDSPRFVHRGLMLDVCRHYVPIDYIYKFIDLLAMNKMNVFHWHLTDDQGWRIEIKKYPKLTEIGSKREKTLVDYYYVNYPQVFDGKEHGGYYTQEQIKDVVAYAASKYINVVPEIEMPGHALAALAAYPELSCDSTQTYKVSPTWGVFEQVFCPSETTFKFFEGVMDEVIELFPSEYIHIGGDECPKTAWKNSAFCQQLIRQLGLKDDTTPSKTDGIKHSKEDKLQSYFVTRMEKYLNGKGRNIIGWDEILEGGLAPNATVMSWRGVEGGMNAAKAGHNAIMTPNPYVYLDYYQEEPEIAPTTIGGYNTLKKTYSYNPVPDDADELAKKHIIGIQGNIWREYMQTSERTDYQAFPRAMAIAETAWTQNANKDWKNFCERMVTEFERLEVMNTKPCLNFFDVNVNTHADENAPLMVLLESFYPNAEIRYTTDGSEPNKASTLYEKPFVLEGNIDLKAAAFKDGKMLGKVAHKPLYGNLLTGKPYTVNYKMGWTGDIFDENDVLGADKTTFGLTNGKRGNNASYTPWCSFGIVEGKDLEFIVNLDKPTQISKIIFGSLFNPAMRILPAGGVAVEVSADGKQYTPVAEKALKHDYPETGRIAFTDSIEFEPTQATFLKVKIKNGGTLRNGVNFEKNNGPEVIPAELWIDEIEAY	0.00708114	0.00477801	0.00719876	0.00601026	0.00712862	0.00762976	0.00798657	0.00637512	0.203316	0.893883
BXylan_QUR41914.1	157	hypothetical protein FQN58_01035 [Bacteroides xylanisolvens]	METKQVTVQPAVGGMIKASKDSFVIPKEELKDFYLKFAFLLNPDSCSVNRTEFELLNILLKDLKKILAALTHLNTHPWDEGIAEIQISCGVYSLQDNLSKEKRMQMNTSTGKHLQFLTQMAMDSPVFKQLFRNYHNHYIQVESLVKQMAKEMDQQKQ	0.00995132	0.00923267	0.00570681	0.0530915	0.00612214	0.00280822	0.00316567	0.0164251	0.224989	0.893883
BXylan_QUR41918.1	312	ribonuclease Z [Bacteroides xylanisolvens]	MEKFELHILGCGSALPTTRHFATSQVVNLREKLFMIDCGEGAQMQLRRSRLKFSRLNHIFISHLHGDHCFGLLGLISTFGLLGRTADLHIHSPRGLEELFAPMLAFFCKTLTYKVFFHEFETKEPMLIYDDRSVTVTTIPLKHRIPCCGFLFEEKQRPNHIIRDMVDFYKVPVYELNRIKNGADFVTPEGEVIPNLRLTRPSAPARKYAYCSDTIYRPSLAEQISNVDLLFHEATFAQTEQARAKETYHTTAAQAAQLALDANVKQLVIGHFSARYEDESILLNEASAIFPQTILAKENMCIDVDGGTVYEK	0.00667674	0.00464593	0.00861509	0.00445265	0.00924208	0.00706556	0.00955789	0.00495911	0.315631	0.893883
BXylan_QUR41919.1	183	sigma-70 family RNA polymerase sigma factor [Bacteroides xylanisolvens]	MIPYNEREVLKLLQEESTQRKGFEMIVAQYSEQLYWQIRRMVLSHEDANDLLQNTFIKAWTNIDYFRAEAKLSTWLYRIALNECLTFLNKQRAMTTVDIDDPEAAIVQKLESDSYFSGDEIQLCLQKALLTLPEKQRMVFNLKYYQEMKYEEMSEIFGTSVGALKASYHHAVKKIEKFLEEID	0.00569165	0.00264031	0.002448	0	0	0.00240924	0	0	0.149586	0.893883
BXylan_QUR41921.1	155	hypothetical protein FQN58_01085 [Bacteroides xylanisolvens]	MRKLIAWVVLLCGFMPVLWAADGCDQHLSREEFRAKQKEFITEQAGLSKKEAAKFFPVYFELQDKKKKLNDESWDLMRKGKDDKTTEAQYAEINDKIANNRIAADQLDKTYLGKFKKILSSKKIFLVQRAEMRFHREMIKGMNRGKDKGNDSKKK	0.036959	0.0311727	0.026012	0.0224069	0.0186034	0.0227557	0.0192391	0.0199644	0.0395221	0.893883
BXylan_QUR41923.1	262	nucleoside triphosphate pyrophosphohydrolase [Bacteroides xylanisolvens]	MSHTRQEQMEAFGRFLDILDELRVKCPWDRKQTNESLRPNTIEETYELCDALMRDDKKEICKELGDVLLHVAFYAKIGSETGDFDIKDVCDKLCDKLIFRHPHVFGEVKAETAGQVSENWEQLKLKEKDGNKSVLSGVPAALPSLIKAYRIQDKARNVGFDWEEREQVWDKVKEEIGEFQDEVANMDKDKAEAEFGDVMFSLINAARLYKINPDNALELTNQKFIRRFNYLEEHTIKEGKSLKDMSLEEMDAIWNEAKKKGL	0.0357792	0.0350395	0.0324874	0.0079536	0.0495262	0.0353386	0.0379397	0.0295275	0.312456	0.893883
BXylan_QUR41925.1	256	hypothetical protein FQN58_01105 [Bacteroides xylanisolvens]	MINNTKQCPFCGEEIQATAKKCRHCGEWLEDSVSNTKNQATTEVSFQRDSNNHKTEVNHLKTPISDFVLILFWTGVIATFISMSHQSGVCHLTNPHKWLQIMQWATYIPEWVADLLSGLVDIIFAYALYIGMKQQTKPMSGLLITNIIITVVVSFLILCMDLISIADEDYIGILISLFVILGMLITSTIIGVQFIRHFNGLLNKLGWGMLASLIIVISAAALISEDEFSMTNTIISFIEFWIISYILYIQAELLTD	0.0183089	0.0150993	0.0087497	0.01628	0.0112638	0.0103334	0.0116487	0.0120878	0.274414	0.893883
BXylan_QUR41926.1	195	hypothetical protein FQN58_01110 [Bacteroides xylanisolvens]	MKHNNLLTSFTLLSLLCIFCTSCNDMEMAKKACGTWESIRIVEEDGCKEKTYYDFGSVKGSIPGGDLKETTYFTECGEVEDGQEYNMQCKSIIEGTWKIEVGDIYFTYDLSTLKVTFEGISFPGADRLSESLAQSFIKNYGQSLIQESIEELKEHLYNWYSENENNEDCYQNVNIKGDNMSFDATDGVIKLIRIK	0.0133535	0.00991131	0.0137841	0	0.0123228	0.00678294	0.0127439	0.0132243	0.453925	0.893883
BXylan_QUR41928.1	372	hypothetical protein FQN58_01120 [Bacteroides xylanisolvens]	MGKFLLICLFLCTGICKTSAQIVDLSKFVKAKKSKTEVFSQKLQNTRDSLLRICKIYKLEDFKYKFPTIYLGESMESLKAKSKEFEKIKVEIENAISKKELEQKRVDSIQKVNDAERIVQERIADSLYLIRAAQTWEWLHDKKGKWETIDRSYPKEEHYQVNSLFPQYQVIDQNAYLNGKLVGVCHPAKNNKNNSEKERCFRIDVMTFLCQQDFLNNKYEIQKESPKTQEYIKQKLGLKKQLEPTDSPVYKEMIANASKLRIAQERLRKGEIDLNTYNRIKTKLGAKFTGTVYQEMADSNSPEINAGKRYLEQLRTDNKSLIGEYTIQRIDGTNFTYQFRNNEGKKTFSVKVSFFVNEKKNVLYTISSLQKK	0.0237993	0.0272761	0.0192682	0.0186724	0.012919	0.0177779	0.0173686	0.0194098	0.0711994	0.893883
BXylan_QUR41933.1	878	valine--tRNA ligase [Bacteroides xylanisolvens]	MELASKYNPADVEGKWYQYWLDHKLFSSKPDGREPYTIVIPPPNVTGVLHMGHMLNNTIQDILVRRARMEGKNACWVPGTDHASIATEAKVVNKLASQGIKKTDLSRDEFLKHAWEWTDEHGGIILKQLRKLGASCDWDRTAFTMDEKRSESVIKVFVDLFDKGLIYRGVRMVNWDPKALTALSDEEVIYKEEHGKLYYLRYKVEGDPEGRYAVVATTRPETIMGDTAMCINPNDPKNEWLKGKKVIVPLVNRVIPVIEDDYVDIEFGTGCLKVTPAHDVNDYMLGEKYNLPSIDIFNDNGTLSEAAGMYIGMDRFDVRKQIEKDLEAAGLLEKIEAYTNKVGYSERTNVVIEPKLSMQWFLKMQHFADMALPPVMNDDLKFYPAKYKNTYRHWMENIKDWCISRQLWWGHRIPAYFLPEGGYVVAATPEEALAKAKEKTGNAALTMEDLRQDEDCLDTWFSSWLWPISLFDGINNPGNEEIKYYYPTSDLVTGPDIIFFWVARMIMAGYEYEGQMPFKNVYFTGIVRDKQGRKMSKSLGNSPDPLELIEKYGADGVRMGMMLSAPAGNDILFDDALCEQGRNFCNKIWNAFRLIKGWTNGKGSIPVPPEAHLAVQWFDQRLDAAAVEVADLFSKYRLSEALMLVYKLFWDEFSSWLLEIVKPAYGQPINGFIYSMVLSSFERLLELLHPFMPFITEELWQQLREREPGASLMVTLMKEPLEVNEKFLQEFELAKEIISNVRSIRLQKNIALKEQLELQVVDSHPVEKMNPVIIKMCNLSAVTVVESKSEGAASFMIGTTEFAVPLGNMIDVEAEIARMEAELKHKEGFLQGVMKKLSNEKFVNNAPAAVLELERKKQTDAESIINSLKESIAALKKA	0.0545698	0.0473271	0.0505131	0.0632906	0.0454314	0.0552369	0.0492482	0.0499299	0.371256	0.893883
BXylan_QUR41941.1	148	hypothetical protein FQN58_01190 [Bacteroides xylanisolvens]	MKLSQQSLSIIESAIQKAVAKYTCNCEQTVVTDIHLQPDQTSGQLNIYNDDDEELANIMVEEWATYEGDDFLESVEPSLRNILCRMKDAGDFDKVTILKPYSFVLVDEEKETIAELLLVDDDTILVNDELLKGLDKELDEFLKELLEK	0	0.00652941	0.00908077	0	0.00974165	0.00893698	0.0167909	0	0.45152	0.893883
BXylan_QUR41947.1	425	hypothetical protein FQN58_01220 [Bacteroides xylanisolvens]	MVGFKHTLCALLLTMVTGMAIAQNNTNSPYTRYGYGDLSDQSFGNSKAMGGIAFGLRDGAQINPLNPASYTAIDSLTFIFEGGVSLQNMNISGGGVKLNAKNSSFDYLAMQFRLHPKIAMSIGLLPFSNVGYSVSESNEATETSPYSTKSLTGEGGLHQLYVGAGVKVLKNLSVGVNASYFWGDITRSLTQLYPNTASAYSYIRQNAVSVSDYKLDFGLQYTQEFNKKHSATIGAVYSPKHKLNNDYTVTTQASSTVSQDWDATLEVPNTFGVGFTYNYDKRLTVGLDYSLQQWSKTKFGVNTSDDAVREDFDETYTYCDRHKISVGAEYIPNLIGRSYLSHIKYRLGAYYTTPYYKIGGKDAAREYGVTAGFGLPVPRSRSILSISGQFVRVSGQESTFVNENIFRVSIGLTFNERWFFKRRVE	0.00980303	0.010232	0.025298	0.00490316	0.0271391	0.0269722	0.0198804	0.0133487	0.135002	0.893883
BXylan_QUR41948.1	441	hypothetical protein FQN58_01225 [Bacteroides xylanisolvens]	MKIKTLVAMLFLSAGATTVVAQDATNCNSNSSISHEAVRAGNFKDAYTPWKAVLENCPTLRFYTFTDGYKILKGLMGQIKDRNNPEYQKYFDELMNTHDLRIKYTDEFLAKGTKVSSADEALGIKAVDYIAFAPKIDVNQAYQWLSQSVNAVKAESAAATIFYFLQMSLDKLKTDPNHKEQFIQDYLAASEYADAAIAAETNEAKKKNLQGIKDNLVALFVNSGTADCESLQNIYGPKVEANQTDLAYLKKVIDIMKMMRCTESEAYQQAAFYVYKIEPSADAATGCAYQAFKKGDIDGAVKFFDEAIGLETDNVKKAEKAYAAAAVLASAKKLSQARAYCQKAIGFNENYGAPYILIANLYAMSPNWSDESALNKCTYFAVIDKLQRAKQVDPSVAEEANSLIGRYSGHTPQAKDLFMLGYKQGDRITIGGWIGETTTIR	0.170052	0.18078	0.190978	0.108681	0.195069	0.223945	0.198353	0.188289	0.165353	0.893883
BXylan_QUR41949.1	205	LPS export ABC transporter periplasmic protein LptC [Bacteroides xylanisolvens]	MSITITFGVVVMLLLLSSCGGKQKAMGEAITERDSLPVMTTLGVTTLISDSGVTRYRVNTEEWMMYDRKKPSYWAFEKGVYMEQFDSIFNVEASIKADTAYYYDKERLWKLIGNVDIQNRKGERFNTELLYWNEATQKVYSDKFIRIQQPDRIITGHGFDSNQQMTIYTIRNIEGIFYVDEEASSGPPQPETKALPDSVNKDTAK	0.00508084	0.00235696	0.00437058	0.00338836	0.00234433	0.00215069	0.00242444	0	0.134482	0.893883
BXylan_QUR41952.1	1117	DUF4062 domain-containing protein [Bacteroides xylanisolvens]	MTKQLAQYSVPAENSRVIRVFLSSTFRDMEMERSALVKLFKGLQVKAASRGATISLVDLRWGITEEDAKSGKVVEICLKEIVNSRPFFIGMVGDRYGWCPSYEDLSQTLNDSLEYRWIEDDLNHHLSVTEIEMQFGVLRNPNPLHAYFYIKQSADDELSCSEEESLKLKRLKESILQQERYPVQEYDSPDQLCNLVEAAFTELLEREFPDVLTVEDNQALQEQLTRNELLFNYHPIPEADQAFADFLAADEQRCLVVTGGCGLGKSALLAHWSDLVNNDMPMIPIYHRLDSTTLSSYPETLARMLASKCQNALKHQSLGEENLFAAEVSKELDSTQSTAKSIMDAVKNSVLMGDAGLNTFSGNTLRNLKEIEEDLNSIQKFSQLWSALGASRYPIILLIDDISYLNPTEASLFSLFASIPPNVKVVLSFSASSTAYLPFVQNGYAHFQLNGFSQADAKSFSKQYLSTYSKALSAQQEDILASWVLAEQPRCLSVLLNELVSFGQYDALNEYMRGYCRLNEVGQFYDSVLRRLSADYGSEEIGRTLLMLSLTLEGFTEDEVKSMADINQILWSQLRVEMSSWLTNKGGRYCIGDTQMVEAIERYFAQDDECIDDSRHEIISALLDEEEILSHPLTFADYNYRMKQFCYHDSYRYKVEITYQCYKMQEWDILKDWICDVEIFEILYRTNRFLLEDSWKAIMNDNPEVTPEVYAELDFDEIDSFLIPVIANDMATFLSSSFHLTKAAAAVSEKSMEGAAMPLIAKSVLKMNEGCRYARNEEYETACDCFLKALVMQENIVPTPELEIANTCRNLALAYYYNEQYNEAAIYLNRALDYHAASADEKSQAEVIELSEYLAYCDYYKDEEESAAEKFRKVAEMHESLNGRLSGGVAKCLRMQGKCLYYIKRYDEAWMLMNQALDIAIQIDSKKQIVACHKQLYYLCREFKRMMNERGDEQASTLFFRESLLHEMYFSEKPRLAELTVRYEALRCDIMQQYYMNKDYDNVIRIATSLDFHDDTDPNASCLVYYYKAQAYVKLENYPMAKEAFFRELELRKKYLGWEEEDTILACQNLGVLHSFCNEREEALACFREAYGHEVKKNGEDSEMAQKLLQYISVVES	0.00372989	0.0025954	0.00320848	0	0.00602348	0.00315768	0.00489446	0.0018469	0.322511	0.893883
BXylan_QUR41956.1	175	hypothetical protein FQN58_01270 [Bacteroides xylanisolvens]	MNWIKKIIRPLLLFGLPLVVIACTVSYKFNGSSINYDKVKTISIADFPIKSEYVYAPLATKFNEDLKDIFIRQTRLQLLKPSQNADLQIDGEITGYNQYNQAVSADGYSSETKLTITVNVRFVNNTNHAEDFEQQFSAFRTYDSSQLLTAVQDGLIAEMSKEITDQIFNATVANW	0.00297592	0.00276101	0.0127996	0	0.00823865	0.0125969	0.00568012	0.00294713	0.295201	0.893883
BXylan_QUR41958.1	131	preprotein translocase subunit SecG [Bacteroides xylanisolvens]	MYLLFVILMVIAALLMCFIVLIQNSKGGGLASGFSSSNAIMGVRKTTDFLEKATWGLAIFMVVMSIATAYVVPRSAVAKDAVLEQAQKEQQTNPYNLPAGTAAPQTEAPATNAPATETPAPATETPAPAAE	0.0198773	0.0258186	0.0307776	0.0159072	0.0183431	0.0269246	0.0303518	0.035433	0.389971	0.893883
BXylan_QUR41959.1	462	major facilitator superfamily domain-containing protein 1 [Bacteroides xylanisolvens]	MTEHLKQKLNDSAVLRWSVLALVAFTMLCGYFLTDVMSPLKPMLEKELLWDSLDYGFFTSAYGWFNVFLLMLIFGGIILDKMGVRFTGMGACLLMVFGCGLKYYAISTTFPEGAMLFGFKTQVTLAALGYAIFGVGVEIAGITVSKIIVKWFKGKEMALAMGLEMATARIGTTLAMVLTVPLADFFGSTDESGTFHTNIPAPILFCLIMLCVGTIAFFLYTFYDKKLDASLDAEGLEPEEPFRMKDIVYIITNKGFWLIALLCVLFYSAVFPFIKYAADLMVQKYNVDPKLAGTIPGLLPIGAIILTPLFGSLYDRIGKGATLMIIGSVMLIFVHTMFALPILNIWWFATIIMIILGFAFSLVPSAMWPSVPKIIPEKQLGTAYALIFWVQNWGLMGVPLLIGWVLNTYCKGPVVDGAQTYDYTLPMTIFALFGVLALIVALMLKAENKKKGYGLEEANIQK	0	0	0.00581798	0.00150349	0.00104023	0.00381724	0.00430312	0.00223267	0.269	0.893883
BXylan_QUR41960.1	116	PqqD family protein [Bacteroides xylanisolvens]	MAAKEKINLLEVIPCRSEHITAEREGETIVLSFPRFKYPWMQRFLVPKGMSKELHVKLEEHGTAVWELIDGKRNVREIIEKLADHFQNEEGYESRVSAYLSQMQKDGFIKLVIPVV	0.00448953	0.00833062	0.0154477	0	0.012429	0.00760157	0.00856914	0.00889219	0.362661	0.893883
BXylan_QUR41966.1	178	hypoxanthine phosphoribosyltransferase [Bacteroides xylanisolvens]	MDTIQIKDKLFTVSIKEQEIQKEVIRVANEINRDLAGKNPLFLSVLNGSFMFTADLLKHISIPCEISFVKLASYQGITSTGVIKEVIGLNEDIAGRTIVIVEDIVDTGLTMQRLLETLGTRNPEAIHIASLLVKPEKLKVNLNIEYVAMEIPNDFIVGYGLDYDGFGRNYPDIYTVVD	0.0204803	0.0190013	0.0201341	0	0.0188995	0.0222922	0.0251297	0.0463593	0.289473	0.893883
BXylan_QUR41970.1	221	hypothetical protein FQN58_01340 [Bacteroides xylanisolvens]	MFEIKVSKEIKDACPVFAGAAVYAAVKNTAYREGLWQEINAFAGQLTSTTQMEDIKHQPVIFATREAYKRCGKDPGRYRPSAEALRRRLMRGIPLYQIDTLVDLINLVSLRTGHSIGGFDADKIQGTRLELGIGKAGERFEGIGRGVLNIEGLPVYRDSFGGIGTPTSDHERTKMDLGTTHILAIVNGYNGKEGLREAAEMIQTLLRNYTESDGGEIVFFE	0.014139	0.0131179	0.0162166	0.00942915	0.0195715	0.0159599	0.0179913	0.0116685	0.242244	0.893883
BXylan_QUR41974.1	475	DUF4419 domain-containing protein [Bacteroides xylanisolvens]	MKNTLFCLFIFCSVSTFAQNGITFKVEKLSKPEELLHLHSPNEIYESLILSDMDIEPYEIKKKNIKVPYHIIAKSESPDSLVSFGPNSFFNGMYQAYADHRPFVLSPDMIWLLISQGFARHINANQESMRNELVDFSGKLSLIVREDKKLEDPTLSWEEIFPQFTKQISQYAGNHLTALLTCNFSTTTSLEKVASEITIMEAVKPYFEFIIIRIVCGIPEITLEGTPEDWEKLLHKARGLKEYKLDWWISELEPLLEEFVKASKGEVNKDFWRNMFKYHSQKRYGAPNIIDGWIVKFFPYDKEGKRNNLKQLEGKNCLPDEIVKVDVKYQEVYGDAVKETPLEFWAGFIGLEQNSKTFALRPQIGWMVRKKDVNKEGLKSKLSADAQKDGWGSGINIRVKEFPAVLLELKEIKRLDIQFIDTINIPDEISKIKIESLNLYGKITKEGIERIKRLLPDTDIKINGSRGGSASFMTP	0.00328917	0.00203443	0.00565875	0.00146235	0.00202353	0.00464096	0.00209268	0	0.446516	0.893883
BXylan_QUR42014.1	538	RagB/SusD family nutrient uptake outer membrane protein [Bacteroides xylanisolvens]	MRNLKFIHIMVLNIAAIVAASCGDMLDLAPIDNYGSTSYWKTEAQVSAYIDGLHKQLRDKAGQHVITFGELRGGHYKDGASADGLAISSGEIRLQNLSKETPGVSKFGDIYGCITNINLFIARVTDANFIPEAKKNYYLGQAYGLRAFYYFDLYRVYGGVPIRLGVEVIDGVLDPVKLYLQRSQPSEVMSQIKKDLETSLQYFGEQSGFNPYGHGNKVYWSKAATECLAGEVYLWNSKVTIGDNKADESDLSKAKQFLKNVESNYGLQLQQDFKRIFSTDNEGNSEVIMAVSYMEGEVENSLPRGYTYSLVSGTTNKDSYRADGTPWNDALDVQNNGQQYYEYKYALYEKFEENDTRRDATFMPSYRKKESGELYIYGTHVCKNLGSLNAQGNRVYDGDFILYRLSWVYLALAEIANMESDNVNVERYINLVRNRAYKSEAGSHIYKASDFLTNELAILHEKDKEFVQEGQRWWDLCRMKNAKDGIPLVFCIEGDIENKAAILDQETEAYKVLWPLDQNILDNDSALKQTPGYEKQEE	0.00193601	0	0.00166537	0	0.00267986	0.0024585	0.00277143	0	0.388252	0.893883
BXylan_QUR42045.1	462	DUF4374 domain-containing protein [Bacteroides xylanisolvens]	MKKFLLQAFAIAFCLSSGVFVASCDDDNNPVDNPPIDGETAYVVAATTGEASYLVVANSLDEGTVSTQGNGTEVIGGTYWVYKGLDYVFALVYNKGGAGTGASYYLGADGKMKEKYTYTYNRITSYGTWGDKVVTVSTGDSKITDEDQNVAQALLFNYLDATDGSQEEGTLLAENYLGNGEKVSWAGLVEANNKIYTSVIPMGMSKYGIKKWPEAVTDQELVTKTDGGSGSGAYTAGVIPSTQYPDNAYVAIYSGTNFNETPVIAKTDKIGYACGRMRSQYYQTIWAADNGDVYVFSPGYGRTAVSSSDLKKVTGQKPSGAMRIKAGATDFDPDYYVNFEEIGTKHPIFRCWHISEDYFLLQLYKKGAEDMIGGGRNADVSELAVFKAEDKMIMPVTGLPANCKFGGEPYGEKGYVYMAVTVTTGENPAFYKIDAKTGKAVKGLTVQADAITTVGKMRYLSK	0	0	0.00678765	0	0.00728164	0.00477155	0.00753046	0	0.159477	0.893883
BXylan_QUR42047.1	359	choloylglycine hydrolase family protein [Bacteroides xylanisolvens]	MNTKLSTFLLASIGIVSQVPAGACTGITLKSKDGAIVAARTIEWAESAMNNMYVVVPRNQELQSLTPSGMDGIKFRSKHGYVGLAVEQKEFMVEGINEKGLSAGLFYFPGYGKYQPYDASLKYKCLADFQVVSYVLAECGTLDEVKEALEKVRVIHIDPRSSTVHWRFTESSGKQMVLEIVDGQVHFYDNPLGVLTNSPGIEWHWTNLNNYINLQPGNAPVHKFGPLEMKNFGHGSGMLGLPGDFTPPSRFVRAAFFQLTAPEQPDARGCVFQAFHILNNFDIPTGTELAWGKAPADMPSATQFTVASDTRNRMIYYRTMYNSNIRCIDLKEIDFDGVKYHAKPLDGTKTQPVEKISIR	0.00870394	0.00672947	0.00873508	0.00580457	0.0093708	0.00736865	0.00969101	0.011493	0.131622	0.893883
BXylan_QUR42052.1	180	sigma-70 family RNA polymerase sigma factor [Bacteroides xylanisolvens]	MARLNPDEVIISKIATDFPEGFRALFITYYKPLLRIAEKMIGVEFAEDIVQDTFLTIWNNKQSFDNILSLKSYLYTSVQNKCLNIIRTNQQFEKYKVEQSAALDEEYILDEEVISQLYQSIELLPDHYKEVMLKSMEGESIAKIALSMDTTEDAIKAYKRRAKQILKKELGDKAFILLFL	0.00578651	0.00268431	0.0024888	0.00385897	0	0.00244939	0.00552234	0	0.204137	0.893883
BXylan_QUR42057.1	492	DUF4302 domain-containing protein [Bacteroides xylanisolvens]	MKNTMKNIIGILLLAAGCYSCSDNEVDNVFDKTPEERIAAVKAEYKNILVEAPHGWKTYFGTTDKLGRWLILMDFDADGKVTMKCDPVDYYYIGGVSIEDPVTYRVDYSQFPELVFESFSQFSAWNEFYVDSDGDGYFDKYASPETQFIFDAYRDGKLYMKGKTNMGVGKKPEEIMTFVFEPASEADWTLNGIADVKKAINYNESKGKYQRLEYKGELLESLFLIDAESRVVLYMSTEIAGSQMQILPFYITPTGFTLVSPLKIKGVGNIRQFDVSQDGTAVTESTHQQLRVVYTDKVPAVQRTPFSIFDKLYFGIEVYHSTGDPIGRNLKKYFDDLRPPYAPMEQHLNVIYFAKNIDKDMGKIPFKYAEELTIIYADSDPSYSSKDLYGDNPTFVRIPVSFETSADRMWIISLKGSVEQAFLDAYPDDAGYARDKAKAALPMLYRLLNERGWGLYAQGLDTNNPTVKVVDEEDVVGSFFTLYPYTQTDVDR	0	0	0	0	0	0.00268836	0.00101018	0.00104827	0.0926441	0.893883
BXylan_QUR42095.1	458	hypothetical protein FQN58_02035 [Bacteroides xylanisolvens]	MQRLIFILSLFILAIVGCSSNESHSFLIRPDGGGEDAATEIEVGKTIPAWQEGVMDIHFINTTTGESMFVIFPDGTQMLIDAASSSVTTNSNSNTTNTGIRSRWDPTLTSTRGSQIITDYIRKCMVWTGNSTIDYAVLTHFHNDHFGGYTSSLTKSSNSDTYSLIGFAEIFDNFKIGTLLDRGYPDYNYPFNMATMADNAPSCSNYINAVKWHVANQKFDAAIFKAGANNQIVQKYNPAKYPTAKVQNVAVNGEIWTGSGTTTKKTFPELSEITYENSKNITSSDNCPPENITSCVMKVSYGNFDFFAGGDLQYNGRSSHAWKDAELPCAKAVGQVELLKANHHGVTNTNQVDALKALNPQTIVVNSWVDCHPRTDILNSMETTLPACDMFITNFWQGDRPSGVDDRVTAEEAARVKGYDGHIVVRVTDGGNKYRVVTITDSDGAMTVKTISGPYTSR	0	0.00105497	0	0	0.00104932	0.000962644	0	0.00112609	0.209145	0.893883
BXylan_QUR42103.1	188	5'-methylthioadenosine/S-adenosylhomocysteine nucleosidase [Bacteroides xylanisolvens]	MLKILVTYAVQGEFVELKWPDIEPYYVRTGIGKVKSAFHLAEAIRQVQPDLVLNIGSAGTVNHQVGDIFVCRKFVDRDMQKMKEFGLECEIDSSALLEEKGYCTHWTEHGICNTGDGFLTELTHVSGDVVDMEAYAQAFVCRSKEIPFISVKYVTDIIGQNSVKHWEDKLADARQGLSHYFNVLKERI	0.00831041	0.0154205	0.0166803	0.0110843	0.0127816	0.014071	0.0185057	0.01646	0.302826	0.893883
BXylan_QUR42105.1	118	6-carboxytetrahydropterin synthase [Bacteroides xylanisolvens]	MFTVIKRMEISASHKLVLPYRSKCASLHGHNWIITVYCRSARLNSEGMVVDFTRIKEVVTEKLDHQNLNEVLPFNPTAENIARWVCKQIPQCYKVEVQESEGNIVIYEKDPSGAEGQE	0.00882688	0	0.0113894	0.0117731	0.0122183	0.0149455	0.0126359	0.0174829	0.279895	0.893883
BXylan_QUR42107.1	461	lactate utilization protein [Bacteroides xylanisolvens]	MSTKHSKAAEKFLQDSKMAAWHNETLWMVRAKRDKMSKEVPEWEELRNKACELKLYSNSHLEELLLEFEKNATANGAIVHWAKDADEYCAIVYEILNEHNVHHFIKSKSMLAEECGLNPFLMERGIDVVESDLGERILQLMHLEPSHIVLPAIHIKREQVGELFEKEMGTEKGNFDPTYLTHAARKNLRHLFLNAEAAMTGANFAVASTGDIVVCTNEGNADMGTSYPKLNIAAFGMEKIVPDLDALGVFTRLLARSATGQPVTTYTSHYRRPREGGEYHIIIVDNGRSALLSKPDHIKTLNCIRCGACMNTCPVYRRSGGYSYTYFIPGPIGINLGMAHAPEKYYDNLSACSLCMSCSDVCPVKVDLAEQIYKWRQDLDGLGKANTGKKIMSGGMKFLMERPALFNAALWAAPVVNGLPRFMKYNDLDDWGKGRELPEFASESFNEMWKKNKVQGKEESK	0.0203344	0.0282988	0.0262377	0.0180811	0.0239773	0.0248659	0.0291091	0.0234939	0.43376	0.893883
BXylan_QUR42109.1	290	pyridoxamine kinase [Bacteroides xylanisolvens]	MYANKVKKIAAVHDLSGMGRVSLTVVIPILSSMGFQVCPLPTAVLSNHTQYPGFSFLDLTDEMPKIIAQWKKLEVEFDAIYTGYLGSPRQIQIVSDFIRDFRRPDSLIVADPVLGDNGRLYTNFDGEMIKEMRHLITKADVITPNLTELFYLLDKPYKADNTDEELKEYLRLLSDKGPQVVIITSVPVHDEPHKTSVYAYNRQGNRYWKVTCPYLPAHYPGTGDTFTSVITGSLMQGDSLPMALDRATQFILQGIRATFGYEYDNREGILLEKVLHNLDMPIQMASYELI	0.00718325	0.00333225	0.00926865	0.00239522	0.0116004	0.0121625	0.00856914	0.00711375	0.112911	0.893883
BXylan_QUR42110.1	433	hypothetical protein FQN58_02115 [Bacteroides xylanisolvens]	MKLLDYIRGLRKGKEAHRLERESMQDPFLADAMDGYSQVEGNHEQRIEKLRMQVSAHSAKKKNTHAITWSIAACLAIGFGISSYFLFLKKSMTDEVFIAKESVSSKLAEPAVPPTPAIPATPTVPATPQKEIALATAKVKTDSTPASEDSTPVSEDSTPVSEITARQADKKDMIAKIQATSQPQQGVPVATVPVMEEVSEETAALQEVVATMDTFESESDKKMKLAKVATILPQKNMIKGRVTDEKGEPLIGASVTYKGTNIGTITNMNGEFSLVKKDDKKRLTAEYIGYDPVEIRIDTSRTMLIAMNENKQALNEVVVVGYGAKKNKKSTTAGNVVTVKEQAKKEITPQPVIGKRSYQKYLKENLVRPTDDNCKDIKGEVVLSFFVDEEGKPQNITVIHGLCEFADKEAIRLVKEGPKWTSGKLPARVTVRF	0.00481095	0.00334764	0.00413843	0	0.00332971	0.0040729	0.00344349	0.00595551	0.392843	0.893883
BXylan_QUR42116.1	117	arsenate reductase family protein [Bacteroides xylanisolvens]	MATLFLQYPACSTCQKAKKWLTENNIEFTNRLIVEENPTVEELKAWIPRSGLPLKKFFNTSGLVYKELKLSEKLPAMSEEEQIVLLATNGKLVKRPLVVTDSFVLVGFKPDEWEKLK	0.00890232	0.0123891	0.0114868	0	0.0164304	0.0113049	0.0169918	0.00881619	0.315923	0.893883
BXylan_QUR42119.1	235	DUF5020 family protein [Bacteroides xylanisolvens]	MKQIISALFLCMLLSAVPGLQAQNIQLHYDFGRSLYDKDLQGRPLLTSTVEKFHPDTWGSTYFFVDMDYTSEGVAAAYWEIAREVKFWKGPFSAHLEYNGGLSKGMSYKNAYLAGATYTFNNASFSKGFTLTAMYKYIQKHSSPNNFQLTGTWYVNFCRNQLTFSGFADWWREETNYGKTIFLSEPQFWVNLNQIKGVNKNFNLSVGSEVELSNNFGGRDGFYVIPTLALKWTLN	0.00221611	0.00411214	0.0152505	0	0.0122703	0.0131329	0.00845975	0.00438934	0.222479	0.893883
BXylan_QUR42122.1	713	KamA family protein [Bacteroides xylanisolvens]	MKQKKMLTLTFSQLKQIYGQEIPEIVEIADKSSTVEDLKAGILRLLETCRIENEAAEEAREQIRLLLDYDGQNVHELSTGQDMSVQTIRLLYEFLTGTLENMEMPTDLFIEIFQMFKRLKGEVVPLPSPQRIKSRNDRWETGLDEEVREIRDENKERMLHLLIQKIENRKSKPSVRFHFEEGMSYEEKYRLVSEWWNDFRFHLAMAVKSPGELNRFLGNSLSSETMYLLYRARKKGMPFFATPYYLSLLNITGYGYNDEAIRSYILYSPRLVETYGNIRAWEKEDIVEVGKPNAAGWLLPDGHNIHRRYPEVAILIPDTMGRACGGLCASCQRMYDFQSERLNFEFESLRPKESWDRKLRRLMTYFEEDTQLRDILITGGDALMSQNKTLQNILDAVYRMAVRKQKANLERPEGEKYAELQRVRLGSRLLAYLPMRINDGLVNILREFKEKASAIGVKQFIIQTHFQTPLEVTPEAKEAIRKILSAGWIITNQLVYTVAASRRGHTTRLRQVLNSLGVVCYYTFSVKGFNENYAVFAPNSRSMQEQQEEKIYGRMTPEQAEELYKILETKVGTEEETKEDVAKQLRRFMRKHHLPFLATDRSVLNLPAIGKSMTFQLVGLTEEGKRILRFEHDGTRHHSPIIDQMGQIYIVENKSLAAYLRQLAKMGEDPEDYASIWNYTKGETEPRFSLYEYPDFPFRTTDKMSNLEISNKY	0.00219124	0.00474367	0.00565479	0	0.00404422	0.0030918	0.00627362	0.00289339	0.418395	0.893883
BXylan_QUR42127.1	58	histone H1 [Bacteroides xylanisolvens]	MKELVEKVAALYADFSKDANAQIENGNKAAGTRARKASLEIEKAMKEFRKASLEASKK	2.61291	2.54084	2.07772	0.910184	2.66809	2.17405	2.54504	2.43646	0.368005	0.893883
BXylan_QUR42129.1	582	AAA family ATPase [Bacteroides xylanisolvens]	MNQPVKRKRIPYGMMNFIDVREDDCYYVDKTHYIPLIENANKYFFYIRPRRFGKSLTISMLRHYYNILEADKFEKWYGDLYIGKHPTPERNSYLIIYLNFAVVNAELNSYRQSLDAHCNTEFNFFCDVYAQYLPEGIKEEMNKKKGAVEQLDYLYKECVKTNQQIYLFIDEYDHFTNKILSEPACLEDYKSETHGTGYLRSFFDTVKAGTDSTIKRCFVTGVSPVTMDDLTSGFNIGTNYSLSPEFNEMTGFNEEEVRAMLDYYATTCQFHHSTDELIEAMKPWYDNYCFAEQSYGSTTMYNSNMVLYFVDNYIRNGGYMPRNMVEENIRVDYNKLRMLIRKDKEFAHDASTIQTLVQQGYITGELKTGFPAETIAEPDNFISLLFYFGMLTISGTKRGKTLLTIPNQVVREQLYSYLLDTYNEANLRFDNWEKGELASAMAYDGDWKAYFDYIAECLHRYSSQRDKQKGEAYVHGFTLAMTAQNRFYRPISEQENQEGYADIFMFPLLDIYKDMLHSYIIELKYAKGKDSDEKVEQLRQEAITQANRYAASETVQKAIGTTTLHKIIVVYQGMKMVVCEEV	0.0044741	0.0033208	0.00384867	0	0.00247726	0.00530281	0.00512382	0.00531698	0.322793	0.893883
BXylan_QUR42140.1	104	helix-turn-helix transcriptional regulator [Bacteroides xylanisolvens]	MEKMKFYTEEEITDKHIGKKGTLARDKFEGDLQSFLIGEAIRKARQSKNLTQEELGNLIGVQRAQISRIENGKNLTLSTLSKVFKAMGISAKLEIGNLGKVALW	0.0150227	0.0232296	0.0129226	0	0.0277262	0.0211967	0.0143368	0.0148773	0.341447	0.893883
BXylan_QUR42145.1	326	lytic transglycosylase domain-containing protein [Bacteroides xylanisolvens]	MKKQTKINYILTLILVFCIGASIPVLTGSSQVTEQHSAKSEVPYCVTSPTVPAQVTFDGETIDLRRYDRRERMDREMMAFTYMHSTTMLLIKRANRYFPIIEPILKANGIPDDFKYLMVIESNLNNIARSPAGAAGLWQFMPATGREFGLEVNDNVDERYHIEKATVAACKYFKQAYAKYGDWMAVSAAYNAGQGRISSQLDKQLASHAMDLWLVEETSRYMFRLLAAKEIFNNPQRYGFLLKREHLYPPIPYKKVTVTTSIDNLSDYAKSQGITYAQLRDANPWLRDTSLKNKTGKTYTLYIPTQEGMYYDPKKTEAYNKQWVID	0	0	0.00687093	0	0.00589678	0.00540971	0.00304914	0.00158205	0.115856	0.893883
BXylan_QUR42147.1	87	N-acetyltransferase [Bacteroides xylanisolvens]	MDYEIIHQPEQHLFKTEVDGRTAFVQYRLLGDSLDIIHTIVPRPIEGRGIAAALVKAAYAYAVANGMKPKATCSYAVKWLERHPELG	0.00598604	0	0.164776	0	0.060764	0.131761	0.0285638	0	0.437748	0.893883
BXylan_QUR42148.1	917	response regulator [Bacteroides xylanisolvens]	MNEKETLSSDNGQTIFEQGITELIHEQFLFAESVYARLPISIEMYDTDGILRFINDHALKMYGVNDRSIVVGTVNLFSSPYMDDQLKARIQSGEENIMLEFEYDFNRINEDEYYTTHNKNSMIFEVQVISLWNKAGNIIGHVLLSNDKTSVKETEFRTEENKKNLEMAMEAANMSSWVYDVRKKTFSSLHGTSIVKEKMTLDELSDILHPQDREQLQLVFSQLINKEIENGQITLRFFDEVEKQYRHYESRMRLSAEHMGKLLIIGTQLDITERLQMVKKTQELISKRELAMQVSNIIHWDFDVRTRKFESYHDPINDYASDKPLTIAEYIEAVHPDDRSAVYDAMQSMLSGKDVTINFTCRIQTKYDDSWQYCNILGVPFEKDEDGNNIRFTGFRQNISKLHQLDEEVKERNYKMELTFKTVGMSYWDFDVTTRQFKAFNDPVNDYHPERTITPNDYMEATHPEDVDCVCKYIEYMLQRTDKEFSFQYRSKSKWENEWQTLIVTGIPVERDKKGNVTRYTGIKFNNTKWEKMAQELKELKEKAELSDRLKSAFLANMSHEIRTPLNAIVGFSGLMVHCDDPAEKEEYMNIIESNNELLLRLINDILDLSKIESGILERKREKFNLSRVCNELYMMIQQKMTNPDVKLFVDNPCSDCWIFLDVNRLKQVWMNFLTNAVKCTHAGFIKMGYSIENEGIRFYVQDSGVGIPVELQDRVFGRFQKLNEFAQGTGLGLAISRAIIEGAGGEIGFTSNPGIGSTFWAWIPCKIDTQEKEEIQEIENTPATPVPIQQIPSLSEINKKDFKVLIAEDNDSNFSLVQHILFKYNLTRVKNGVEALEKLHNEQYDIILMDMKMPIMGGLEAVRKIREFDTKVPIIALTAYAFDSDRTSAMEAGCNAFLTKPLNKSQLLGLFSTKYQ	0	0	0.00195413	0	0.00157226	0.00240399	0.00162599	0	0.283217	0.893883
BXylan_QUR42150.1	243	SDR family NAD(P)-dependent oxidoreductase [Bacteroides xylanisolvens]	MRKAIIIGATSGIGQEVAKCLLLEGWKIGVAGRRQSSLENLQRAAPDQIQIQALDVTQEDASEKLNLLIDKLGGMDLFLLSSGIGFQNMDLNMEVELNTAHTNVAGFIRMVDTAFTYFKKNGGGHLAVISSIAGTKGLGVAPAYSATKRFQNTYIDALEQLSYLQKLHIRFTDIRPGFVATDLLNDGKHYPLLMDAAEVGRHISWSLKRKQRVAVIDWRYRILVFFWKMIPRWMWKRLPVKTN	0.0085726	0.00397676	0.00368712	0.0142925	0	0.00362873	0.00204531	0.00636725	0.161341	0.893883
BXylan_QUR42156.1	154	MaoC family dehydratase [Bacteroides xylanisolvens]	MEKVIINSYEEFEKLVGQQIGVSDYVELSQERINLFADATLDHQWIHVDTERAKVDSPYHSTIAHGYLTLSMLPYLWNQIIQVNNLKMMINYGMDKMKFGQAVLSGQSIRLVTTLHSLTNLRGVAKAEIKFAIEIKDQPKKALEGIAVFLYYFN	0.0101452	0.00627502	0.0232719	0.0135314	0.0280863	0.0314922	0.0258187	0.020094	0.0587011	0.893883
BXylan_QUR42157.1	326	linear amide C-N hydrolase [Bacteroides xylanisolvens]	MCTRVVYSGKNGMVATGRSMDWKTEMHSNLWVFPKGMERNGETGANSLKWTSKYGSVVTSAFEIASTDGMNEKGLVANLLWLPEAEYPIRDQSKPGLAITAWVQYMLDNFATVDEAVAAIDENTFQVVSDLMPDGSRLATLHLSISDATGDCAIFEYTGGKLTVYHSKEYKVMTNSPTYNKQLALNEYWKSIGGLSFLPGTNRPSDRFARASFYINALPQTDDVRIAIASVFSVIRNTSVPYGISTPEFPEISTTQWRTVSDSKNLLYFFESSLTPNTFWVNLREIDLSEGAPVLKLSIANGETYHGNATKDFKPAQPFRFMGVKG	0.003195	0.00592854	0.0096193	0.00426144	0.00737098	0.00676213	0.00762286	0.00632818	0.319829	0.893883
BXylan_QUR42161.1	293	class A beta-lactamase, subclass A2 [Bacteroides xylanisolvens]	MRSFIVLLCLVPTLLLAQQSKLETQLKQAIKDKKAEIGIAVIINGKDTVTVNNDIHYPLMSVFKFHQALALADYMGKKKQSLDTRLPIKKSDLKPDTYSPLRDKYPQGGIEMSIADLLRYTLQQSDNNACDILFNYQGGPETVNRYIHSLGVRECAIVGTETAMHEDLNLCYQNWTTPLAAAELLEIFRKKPLFAKVYKDFIYQTMVECQTGQDRLVAPLLDKKVTVGHKTGTGDRNAKGQQIGCNDIGFVLLPDGRTYSIAVFVKDSEENSQANSKTIADISRIVYEYVIQH	0.0071097	0.00164907	0.00917375	0.0023707	0.00656093	0.00902849	0.00508884	0.0176023	0.184553	0.893883
BXylan_QUR42164.1	183	hypothetical protein FQN58_02405 [Bacteroides xylanisolvens]	MKYTEEIFNILSKGGFISSNSVSTQVKRLYDAIEEDLPDYYDYYKGIGFYLEGGDGYYYFTRKESKVDLERKLEAIQKWIDYLSFLKTYHSAFGPGFLFRAADIEIQIGCDIELKEKATKLFSDKKKYDEVVGKLLKELESIGLIEKENELDGTYKVLSAFHYMEDLVDCITISEEVQDEIPE	0.00284582	0	0.002448	0	0.00262616	0.00481848	0	0.00281829	0.416396	0.893883
BXylan_QUR42169.1	748	transcription termination factor Rho [Bacteroides xylanisolvens]	MYNIIQLNDKNLSELQVIAKELGIKKADSYKKEDLVYKILDEQAIVGATKKVAADKLKEERKNEEQKKKRSRVAPTKKEDKVVSTPKSGEVNKTKEATPVKAPQPSKKEESTNKEKEAPVVEAKAENATTAPKRKVGRPRKSADAEEKKEVENVTPAAPKVVETKPVVAEKTTETKEKAAPVQQPTAEKKAKSKPAAETNKPAAEPNKPVAEKKVIDKPQKKAAPVIDEESNILSSVDDDDFIPIEDLPSEKIELPTELFGKFEATKTEPVQTAPEQPSHPQQQQQSQQQQRPRIVRPRDNNNGNNNVNNNSNNANNNNNNFQRNNNNQNQVQNQNQQRLPMPRATQQNHANENLPAQQQQQQERKVIEREKPYEFDDILNGVGVLEIMQDGYGFLRSSDYNYLSSPDDIYVSQSQIKLFGLKTGDVVEGVIRPPKEGEKYFPLVKVSKINGRDAAFVRDRVPFEHLTPLFPDEKFKLCKGGYSDSMSARVVDLFAPIGKGQRALIVAQPKTGKTILMKDIANAIAANHPEVYMIMLLIDERPEEVTDMARSVNAEVIASTFDEPAERHVKIAGIVLEKAKRLVECGHDVVIFLDSITRLARAYNTVSPASGKVLSGGVDANALHKPKRFFGAARNIENGGSLTIIATALIDTGSKMDEVIFEEFKGTGNMELQLDRNLSNKRIFPAVNITASSTRRDDLLLDKTTLDRMWILRKYLADMNPIEAMDFVKDRLEKTRDNDEFLMSMNS	0.110702	0.111751	0.0527041	0.117936	0.0905921	0.0465647	0.0784054	0.0937722	0.402043	0.893883
BXylan_QUR42170.1	319	4Fe-4S dicluster domain-containing protein [Bacteroides xylanisolvens]	MYMLNRRMFQRGKDNNFFWFHEQSNIFFHVKVYLCYIKENSMTVNEAHLIYFSPTHTSKQVAEAIVHGTGIKNILPINVTQQIADEIVIPASALAIIVVPVYGGHVAPLAMERLQYIRGVDTPTVLVVVYGNRAYEKALMELDAFAIPHGLKVIAGATFIGEHSYSTDKHPIAMGRPDESDLAFATEFGKKIMEKIQAADSMDTLYPVDVRAIKRPSQPFFPLFRFLRKVIKLRKSGTPLPRTPWVEDENLCTHCGLCVVRCPAGAITKGDELHTDEAKCIKCCACVKACVKKARVYDTPFAALLSDCFKKQKLPQTIL	0.00489767	0.0106026	0.0112347	0.00653242	0.00903927	0.00829262	0.0109062	0.0113173	0.358091	0.893883
BXylan_QUR42176.1	200	TlpA family protein disulfide reductase [Bacteroides xylanisolvens]	MKMKIMNVCGMAILAIGIWACSGQKKGTANVEVATDSVEVAADTISVQADSTGYIVRVGEMAPDFTITLTDGKQVSLSSLRGKVVMLQFTASWCGVCRKEMPFIEKDIWLKHKNNADFALIGIDRDEPLDKVLAFAKSTGVTYPLGLDPGADIFAKYALRESGITRNVLVDKEGRIVKLTRLYNEEEFASLVQKINEMLK	0.00260393	0.00724764	0.0134395	0	0.00961176	0.0132267	0.00745516	0.00257873	0.393157	0.893883
BXylan_QUR42177.1	243	class I SAM-dependent methyltransferase [Bacteroides xylanisolvens]	MATTTLSAEKDPMGAAISDYFNHHRADRLRVFSSQFEEDEIPVKELFRSIQSMPILERTALQMATGRILDVGAGSGCHALALQEMGKEVCAIDISPLSVEVMQQRGVNDPRLINLFDETFTETFNTILMLMNGSGIIGRLNNMPGFFQRMKRILRPGGCILMDSSDLRYLFEEEDGSIVIDLAGDYYGEIDFQMQYKDVKGDTFDWLYIDFQTLSLYASECGFKAELVKEGKHYDYLVKLSIA	0.00642945	0.00596514	0.00368712	0.0142925	0.00395546	0.0054431	0.00409062	0.00424483	0.231372	0.893883
BXylan_QUR42182.1	243	MBL fold metallo-hydrolase [Bacteroides xylanisolvens]	MTLDYIYHSGFAIEMEGVTIIIDYYKDSSETEHNRGIVHDYLLQRPGKLYVLATHFHPDHFNREILTWKEQRPDIQYIFSKDILKSHRAKAEDAFYIKKGETYEDDTIRIDAFGSTDVGSSFLLHLQDWSIFHAGDLNNWHWSEESTEEEIRKANGDFLAEVKYLKEKVPNIDLVLFPVDRRMGKDYMKGAKQFIEQIKTTIFVPMHFSEDYEGGNALRSFAENAGCRFISITRRGESFEITK	0.00214315	0.00397676	0.00368712	0.00285849	0.00395546	0.00907183	0.00204531	0.00424483	0.403846	0.893883
BXylan_QUR42183.1	215	pyridoxamine 5'-phosphate oxidase [Bacteroides xylanisolvens]	MAKLNIADIRQEYTKGGLRESELPGDPLSLFSRWLQEAIDAEVDEPTAVIVGTVSPEGRPSTRTVLLKGLHDGKFIFYTNYESRKGKQLAQNPSISLSFVWHALERQIHIEGIATKVSPEESDEYFRKRPYKSRIGARISPQSQPIASRMQLIRSFVREAARWIGKEVERPDNWGGYAVTPTRIEFWQGRPNRLHDRFLYTLQPDGEWKISRLAP	0	0.00449466	0.00208365	0	0.00223529	0.00410131	0.00693503	0	0.425652	0.893883
BXylan_QUR42185.1	333	2-hydroxyacid dehydrogenase [Bacteroides xylanisolvens]	MAYTIAFFGTKPYDESSFNDKNKEFGFEIRYYKGHLNKNNVLLTQGVDAVCIFVNDVTDAEVIRVMAANGVKLLALRCAGFNNVDLNAAAAAGITVVRVPAYSPYAVAEYTVALMLSLNRKIPRASWRTKDGNFSLHGLMGFDMHGKTAGIIGTGKIAKILIHILKGFGMNVLAYDLYPDYNFARQEQIVYTSLDELYHNSDIISLHCPLTEETKYLINDYSISKMKDGVMIINTGRGQLIHTNALIEGLKNKKIGSAGLDVYEEESEYFYEDQSDRIIDDDVLARLLSFNNVIVTSHQAFFTHEAMENIAVTTLQNIKDFINHKPLLNEVKK	0.00469176	0.00580392	0.0040359	0	0.00432962	0.00397199	0.00895514	0.00309758	0.42308	0.893883
BXylan_QUR42186.1	447	outer membrane beta-barrel protein [Bacteroides xylanisolvens]	MRKISLIGFVMLIVSIPTFAGGLLTNTNQHVAFLRMLARGASIDIDGVYSNPAGLAFLPGDGLYLSLNGQSAYQTRNIDMTFPLFPEDGHRRYYKGKASAPFVPSFQGAYKKGDWTISGSFAVVGGGGKASFDDGLGMFDSMVIGQIFQATPTPGTISPAMYSINSAMDGSQFIYGVQLGLSYKINDWLAVFGGGRMNYFSGGYEGFLTAKVNTDLPGMPIGTELAGIELDCDQTGWGITPILGVDVKLGKWNIGLKYEFMTSLNLENKTKKAEVRQNGVVVPDNLNPLVDYKDGVNTPNDIPALLTAAVGYEILPTLRATLEYHHFFDKAAGMANDKQKALKHGTHEVLVGAEWDVTKQLTISGGYQNTDYGLADDFQNDISFSCDSYSLGFGAAIKMTKHLTMNVAYFWTNYKDYNKVAESALGAVSTTYSRTNKVFGLGVDYRF	0.0221363	0.0140521	0.0220485	0.00310789	0.0182774	0.0167677	0.0200138	0.0173069	0.452165	0.893883
BXylan_QUR42187.1	493	hypothetical protein FQN58_02540 [Bacteroides xylanisolvens]	MKYIIFLLVIVLTSCNNMEDVENEVLGSTKSNEITVTTRSAGDGKMDLLGYGYNCLYSIGDSYKGGLNAVIDIERYVSGDARDPLTGEKVTGMPKGKIEESLSHGDFSQKEVYGSSLDDFYRKVSSKYTLNTGSWIKWGSLEFKLDFDNTITQKDKYSFYKVDLCINTKRLFFNTFNVKRLKYFLSDDFLFALKYYTAKEIVDDYGTHVLTDVYVGGKLSILASALETDKTKDDLIKLTTDFASRIITSNTVDLKVSQNLVNTSLSVIQSGGNKYIQNKIIRSENGMISTNVINWDEWANSVDVDHSTLIRSGVDHLIPIWEFIDDPKLKEEVISEINARNSQQEMPLFDYTSYPSFTLTTTDATQRGSWDTRNIINRNNIVNLSQDGTYTIKFSKISGTYNYFINHTHEMACRYNWLGGIIRLDSLTINGSSFYVEMPKNKTLIGVHFDRDYGRTGKPDGYSYFVSEYEDEITVRDNKNNRIVKIPVKINFQ	0.00633816	0.00686051	0.0136304	0.00563581	0.0126727	0.00894302	0.0100813	0.00836912	0.292476	0.893883
BXylan_QUR42192.1	219	7-cyano-7-deazaguanine synthase QueC [Bacteroides xylanisolvens]	MNREAALVVFSGGQDSTTCLFWAKRNFKKVYALSFLYGQKHQKEVELAREIARKAEVEFDVMDVSFIGQLGHNSLTDTTMVMDQEKPADSVPNTFVPGRNLFFLSIAAVYARERGINHLVTGVSQTDFSGYPDCRDAFIKSLNVTLNLAMDEQFVIHTPLMWIDKAETWALADKLGVLELIRTETLTCYNGVQGDGCGHCPACTLRREGLEKYLKSKNQ	0	0	0.00818237	0	0	0.0060396	0.00453891	0.00235501	0.351589	0.893883
BXylan_QUR42193.1	151	NADPH-dependent 7-cyano-7-deazaguanine reductase QueF [Bacteroides xylanisolvens]	MTELKDQLSLLGRKTEYKQDYAPEVLEAFDNKHPENDYWVRFNCPEFTSLCPITGQPDFAEIRISYIPDIKMVESKSLKLYLFSFRSHGAFHEDCVNIIMKDLIRLMNPKYIEVTGIFTPRGGISIYPYANYGRPGTKFEQMAEHRLMNRE	0	0.00319984	0.0207675	0	0.0190962	0.00583962	0.0131658	0.00341554	0.203406	0.893883
BXylan_QUR42195.1	99	hypothetical protein FQN58_02580 [Bacteroides xylanisolvens]	MEEYITRFSTYLFWDVNKDDLDMEKHSQYIIKRVLEYGMLQDWNIVKQYYGLGRIVEIAKGFRELEPRALAYLSAISQTPKEQFRCYTYQRSNPQHWNF	0.00526046	0.00488057	0.0045251	0	0.00485442	0.00445344	0.00502031	0.00520957	0.391928	0.893883
BXylan_QUR42201.1	349	porin family protein [Bacteroides xylanisolvens]	MKKENDEITDLFRTRLADAGMSVRDGFWEELSQEIPVACQHRRRILLFRVAAAASVLLVLAASSATFLYFSPKEEMEEAFTKIAVTNGGQMDGDGIRVNQLPLPVEPVLPKPAPKSYGMLSQYTEEEDSLSITFSMSFSFSSTTSTGNGNRYGNQGHNGYWQATNGNTGSSVASEEQSNVDMSQPKAVKKHRWAMKVQVGTALPADNGTYKMPVSAGVTVERKLNDFLGIETGLLYSNLRSAGQHLHYLGIPVKVNVTLVDTKKIDLYATVGGIADKCIAGAPDNSFKEEPIQLAVTAGIGINYKINDRLAVFAEPGVSHHFKTDSKLATVRTKRPTNFNLLCGLRMTY	0.00447667	0	0.00256725	0	0.00275409	0	0	0	0.449515	0.893883
BXylan_QUR42217.1	457	pyridine nucleotide-disulfide oxidoreductase [Bacteroides xylanisolvens]	MKQYDAIIIGFGKAGKTLAAELSNRGWQVAIVERSNMMYGGSCPNVACIPTKTLVHEAEVSALLYHDDFPKQANMYKQAIGRKNRLTSFLRNDNYERLSKRPNVTIYTGTGSFISADTIKVELPEGEIELKGKEIFINTGSTPIIPAIDGIQQSQHVYTSSALLDLSVLPHHLIIIGGGYIGLEFASMYAGFGSKVTILEGGNKFMPREDRDIANSVKEVMEKKGIEIHLNARAQSIHDTNDGVTLTYSDISDGTPYYVDGDAILIATGRKPMIEGLNLQAAGVGVDAHGAIIVNDQLRTTVPHIWAMGDVKGGSQFTYVSLDDFRIIRDQLFGDKKRDIGDRDPVQYAVFIDPPLAHIGISEEEALKRGYSFKVSRLPASSIVRTRTLRQTDGMLKAIINNHNGKIMGCTLFCADASEIINIVAMAIKTGQTSTFLRDFIFTHPSMSEGLNQLFDV	0	0.00211456	0.00294082	0.00455983	0.00525807	0.00482375	0.00543775	0.0045142	0.187051	0.893883
BXylan_QUR42220.1	160	cytidine deaminase [Bacteroides xylanisolvens]	MKDLTITAIIKVYQYDELNEGDRSLIKTAMEATARSYSPYSHFSVGAAALLGNGTVVTGTNQENAAYPSGLCAERTTLFYANSQYPDQPVVTLAIAARTEKDFIDHPIPPCGACRQVILETEKRYKQPIRILLYGKECIYEVKSIGDLLPLSFDASAMED	0.00325491	0.00301985	0.0027999	0.00868268	0.00300367	0	0	0	0.0323258	0.893883
BXylan_QUR42222.1	465	NAD(P)/FAD-dependent oxidoreductase [Bacteroides xylanisolvens]	MSLNIAKSNKKRVVIVGGGFGGLKLANKLKKSGFQVVLIDKNNYHQFPPLIYQVASAGMEPTSISFPFRKIFQHRKDFFFRMAEVRAIFPEKNMIQTSIGKAEYDYLVLAAGTTTNYFGNKHIEEEAMPMKNVSEAMGLRNALLANLERALTCSTKQEQQELLNIVIVGGGATGIEVAGILSEMKKFVLPNDYPDMSSSLMHIYLIEAGPRLLAGMSEESSAHAEQFLREMGVNILLNKRVVDYRDHKVVLEDGTEIATRTFIWVSGVTGVTIGNLDASLIGRGGRIKVDSFNRVEGMNNVFAIGDQCIQLADENYPNGHPQLAQVAIQQGELLAKNLIRMEKGQEMKPFHYRNLGSMATVGRNRAVAEFSKVKMQGWFAWVMWLVVHLRSILGVRNKVIVLLNWVWNYFTYDQSMRMIVYARKAKEIRDREKVEETTHWGKELIQEPKQHSPQEIQQASEQEKK	0.00895975	0.0093518	0.00289022	0.0104566	0.0103352	0.00474076	0.0149638	0.0122005	0.452651	0.893883
