## Supplementary Tables for "Adaptations in gut Bacteroidales facilitate stable co-existence with their lytic bacteriophages" (part 3 of 3)

### Sheet: Table S5B (continued)
Table S5B. Normalized Spectral Abundance Factor (NSAF) of bacterial proteins detected in the pellet (P) during mid-log phase growth of B. xylanisolvens (BX). Four biological replicates were carried out for each condition: control (C) or infected (I). False Discovery Rate (FDR) thresholds were set up at 5%, 10% and 20% to identify diffentially abundant proteins.
BXylan_QUR42231.1	430	PAS domain-containing protein [Bacteroides xylanisolvens]	MRIKGFFYILVFLLLALGSVLLFLSSQLNTIFFYIGEGLILFILIYLTFFYRKIVKPLNTIGSGMELLREQDFSSRLSPVGQYEADRVVNIFNRMMEQLKNERLRLREQNNFLDLLIKASPMGVIITSLDEDLSELNPMALKMLGVRLEDVQGKKMKEIDSPLAVELANLPKGEKVTVRLNDSNIYRCTHSSFIDRGFQHPFYLVETLTDEVMKAEKKAYEKVIRMIAHEVNNTTAGITSTLDTVEQALSCEEGMEDICDVMRVCTDRCFSMSRFITRFADVVKIPEPTLSSVNLNDLVFTCKRFMEGMCNDRRITLRMEIDESLKDVMLDAALFEQVLVNIIKNAAESIEADGEIIVRTLAPATVEVIDNGQGISKETEAKLFSPFFSTKPNGQGIGLIFIREVLMRHGCTFSLRTYADGLTRFRITFP	0.00242226	0	0	0	0.00223529	0.00205066	0.00231168	0	0.257599	0.893883
BXylan_QUR42233.1	429	inositol-3-phosphate synthase [Bacteroides xylanisolvens]	MKQEIKPATGRLGVLVVGVGGAVATTMIVGTLASRKGLAKPIGSITQLATMRMENNEEKLIKDVVPLTNLEDIVFGGWDIFPDNAYEAAMYAEVLKEKDLNGVKEELEAIKPMPAAFDHNWAKRLNGTHVKKAATRWEMVEQLRQDIRDFKAANNCERVVVLWAASTEIYIPLSDEHMSLAALEKAMKENNTDVISPSMCYAYAAIAEGAPFVMGAPNLCVDTPAMWEFSKQKNVPISGKDFKSGQTLMKTVLAPMFKTRMLGVNGWFSTNILGNRDGEVLDDPDNFKTKEVSKLSVIDTIFEPEKYPDLYGDVYHKVRINYYPPRKDNKEAWDNIDIFGWMGYPMEIKVNFLCRDSILAAPIALDLVLFSDLAMRAGMCGIQTWLSFFCKSPMHDFEHQPEHDLFTQWRMVKQTLRNMIGEKEPDYLA	0.3132	0.287203	0.111735	0.238015	0.13443	0.0955778	0.149451	0.343831	0.405202	0.893883
BXylan_QUR42236.1	216	CDP-alcohol phosphatidyltransferase family protein [Bacteroides xylanisolvens]	MNYRDYLQQLIYKIINPLIRGMIKIGITPNFITTTGFILNVVAAGMFVYAGIYGGQNDLAIIGWAGGVILFAGLFDMMDGRVARLGNMSSKFGALYDSVLDRYSELMTFFGICYYLSMKDYFLYALIAFVALIGSLMVSYVRARAEGLGIECKVGFMQRPERVVLTSLGALFCGVFKDITVFEPILIMIVPLAFVALFANITAFARVRHCYKVMKE	0	0	0	0	0	0.00612349	0.00690292	0.0119386	0.0531659	0.893883
BXylan_QUR42247.1	518	ATP-binding protein [Bacteroides xylanisolvens]	MSHKIYPIGIQNFEKIRNDGYFYIDKTALMYQMVKTGSYYFLSRPRRFGKSLLVSTLEAYFQGKKELFEGLAVEKLEKDWIKYPILHLDLNIEKYDTSESLDNILDKSLTAWEKLYGAEPSERSFSLRFAGIIERACKLAGQRVVILVDEYDKPMLQAIGNEELQKQFRNTLKPFYGALKTMDGCIKFAFLTGVTKFGKVSVFSDLNNLDDISMWNEYVEICGISEREIHNNLETELHEFAAARGITYDKLCEELRECYDGYHFTHNSIGMYNPFSLLNAFKRKDFGSYWFETGTPTYLVKLLQKHHYDLERMTHEETDAQVLNSIDSESTNPIPVIYQSGYLTIKGYDEEFGMYRLGFPNREVEEGFVRFLLPYYANVNKVESPFEIQKFVREVRSGDYSSFFRRLQSFFADTTYEVIRDQELHYENVLFIVFKLVGFYAKVEYHTSEGRIDLVLQTDKFIYIMEFKLNGTAEEALQQINDKHYALPFEMDERKLFKIGVNFSAETRNIEKWIVEEK	0	0.00652941	0	0.00402286	0.0037111	0	0.00671636	0.00896086	0.438876	0.893883
BXylan_QUR42248.1	524	Rne/Rng family ribonuclease [Bacteroides xylanisolvens]	MTSELVVDVQPKEVSIALLEDKSLVELQSEGRNISFSVGNMYLGRIKKLMPGLNACFVDVGYEKDAFLHYLDLGPQFNSLEKFVKQTLSDKKKLTSISKATLLPDLDKDGTVSNTLKVGQEVVVQIVKEPISTKGPRLTSEISFAGRYLVLIPFNDKVSVSQKIKSSEERARLKQLLMSIKPKNFGVIVRTVAEGKRVAELDGELKVLVKHWEDAMVKVQKATKYPTLIYEETSRAVGLLRDLFNPSFENIHVNDEAVYNEIKDYVSLIAPDRANIVKLYKGQLPIYDNFGITKQIKSSFGKTISYKSGAYLIIEHTEALHVVDVNSGNRTKNANGQEGNALEVNLGAADELARQLRLRDMGGIIVVDFIDMNEAENRQKLYERMCANMQKDRARHNILPLSKFGLMQITRQRVRPAMDVNTTETCPTCFGKGTIKSSILFTDTLESKIDYLVNKLKVKKFSLHVHPYVAAYINQGLVSLKRKWQMKYGFGIKIIPSQKLAFLQYVFYDTHGEEIDMKEEIEIK	0.014908	0.0165977	0.0213733	0.0106048	0.0256803	0.0201935	0.0180214	0.0187007	0.15131	0.893883
BXylan_QUR42250.1	346	A/G-specific adenine glycosylase [Bacteroides xylanisolvens]	MNEFTKTIVEWYKENKRELPWRESADPYLIWISEIILQQTRVAQGYDYFLRFIKRFPDVRTLAAAEEDEVMKYWQGLGYYSRARNLHAAAKSMNGVFPETYPEVLALKGVGEYTAAAICSFAYGMPYAVVDGNVYRVLSRYFGIDTPIDSTEGKKLFAALADEMLDKKHPAVYNQGIMDFGAIQCTPQSPDCLFCPLVGSCSALSKGLVAKLPVKQHKTKTTNRYFNYIYVRAGAYTFINKRTGNDIWKNLFELPLIETPTALSEEDFLTLPEFRALFAPGEVPVVRSVCREVKHVLSHRVIYANLYEVTLSENLTSFSDFLKIRVDELEQYAVSKLVQDLLQALE	0	0.00139646	0.00258951	0.00200756	0	0.00382275	0	0	0.390349	0.893883
BXylan_QUR42251.1	159	single-stranded DNA-binding protein [Bacteroides xylanisolvens]	MSVNRVILIGNVGQDPRVKYFDTGSAVATFPLATTDRGYTLANGTQIPERTEWHNIVASNRLAEIVDKYVHKGDKLYLEGKIRTRSYSDQSGAMRYITEIYVDNMEMLSPKGANPGAGASATGQPATGQQQQPVAGQSQQAQQSQAQPAQDNPTDDLPF	0.0786092	0.0668546	0.0817079	0.144165	0.0725416	0.0748683	0.0781463	0.0681175	0.340488	0.893883
BXylan_QUR42254.1	74	(4Fe-4S)-binding protein [Bacteroides xylanisolvens]	MEKKIEYTNGELTIVWKPELCQHAGICVKMLPNVYHPKERPWVQIENAITEELITQISKCPSGALSYRLNKKEK	0.0422259	0.0195882	0.0121077	0.02816	0.0129889	0.011916	0.0201491	0.0139391	0.180379	0.893883
BXylan_QUR42255.1	100	N-acetyltransferase [Bacteroides xylanisolvens]	MAEDYKLIDNEEKHRYEFQIDGKIAEIDYIKSNNGEIYLVHTEVPTSLGGKGVGSQLAEKALTDIERQGLRLVPLCPFVAGYIHKHPEWKRIVMRGIHIK	0.0572864	0.101467	0.0671977	0.0277846	0.0913117	0.0793604	0.109342	0.077362	0.208654	0.893883
BXylan_QUR42256.1	457	tryptophanase [Bacteroides xylanisolvens]	MELPFAESWKIKMVEPIRKSTREEREQWIKEAHYNVFQLKSEQVYIDLITDSGTGAMSDRQWAGMMLGDESYAGATSFFKLKEMITKLTGFEYIIPTHQGRAAENVLFSYLVHEGDIVPGNSHFDTTKGHIEGRHATALDCTIDAAKHTQLEIPFKGNVDPDKLQKALTEYAERIPFIIVTITNNTAGGQPVSMQNLHEVRAIADKYDKPVLFDSARFAENAYFIKMREEGYQDKTIKEITREMFSLADGMTMSAKKDGIVNMGGFIATRRSDWYEGAKGFCVQYEGYLTYGGMNGRDMNALTIGLDENTEFDNLETRIKQVEYLAKKLDEYGIPYQRPAGGHAIFIDAPKVLTHVPKEEFPAQTLTIELYLEAGIRGCEIGYILADRDPITHENRFNGLDLLRLAIPRRVYTDNHMNVIAAALKNVYERRESITHGVRIAWEAPLMRHFTVQLERL	0.0125353	0.0126873	0.0127435	0.00607977	0.0147226	0.0144713	0.0152257	0.0135426	0.181041	0.893883
BXylan_QUR42258.1	256	DUF4465 domain-containing protein [Bacteroides xylanisolvens]	MKKLSLLLLLSVFVFCGCSDDDDDVRNEIVINFDNQLPQSESELKTEEGVKETPTDYYYKWNFKDPNNLVEFTHYYSEMGFGGGFTYTNKTDITTPGFNNISAITAKGKNGKVYFTSNSNSFTPAQVTNLNPDKYEFKGAWITNTTYAYLAIKEGNDGSTPSRVKQFSNGDWFKITAVGYQTNGTEIGRVDFYLADYRDGKTKIVNTWEWFDWSYIEDAAYIQFELNSTDNSEYEGVSYMNTPSYFCLDAITLIED	0.0122059	0.00754963	0.029749	0.00542667	0.018773	0.0275557	0.0232974	0.0322342	0.111178	0.893883
BXylan_QUR42259.1	658	YncE family protein [Bacteroides xylanisolvens]	MKRKLIYIFSCWLSSIILFVACDDMEDKPFTSGIIGDPTETGTAELYVLCEGLFNQNNSSLARFSFGNQQMVRDYFKAVNRRGLGDTANDMAIYGSKIYVIVNISSTVEVIDFRTGSSLKQIQMLAENGSSRQPRYIAFHKEKAYVCSYDGTVARIDTTSLSIEAITSVGRNPDGICVQNEKLYISNSGGLDYSSGLVGVDNTVSVVDIATFKESSKLTVGPNPGKIVAGPDETVYVATRGEDVEAGDYNFVKIDCRTNKVTQSNEKVQNFAIDGEIAYLYNYNYNTQTSSIKMFNLKTEETIRENFITDGTVIKTPYGININPYSNNVYITEARDYTTYGDLLCFNQQGQLMFRLNNIGLNPNTIAFSDKASQSDIDDNDDDKENPLAFANKVWEYRPAPGQFINTTTSAYKKGFTYDDILEEATRRIQQKSLLTLGGFGGYIVLGFPQSIPNVTGEYDFKIKGNAYYNSKTGTGALGGSAEPGIVFVSKDVNGNGKPDDEWYELKGSEYGKDTETRGYEITYHRPNPANLKVFWKDNQGNEGYIFRNSFHNQESYYPLWIESDEITFQGTRLKDNAVLENGLWVGYCYPWGYADNHPNSKEGSNFKIDWAVDSNGSPVDLDQIDFVKIMTAVNQDAGQMGEISTEVTTIENLHFKK	0.00554027	0.00440586	0.00476579	0.00105564	0.00365188	0.00536038	0.00453201	0.00548667	0.443481	0.893883
BXylan_QUR42260.1	680	TonB-dependent receptor [Bacteroides xylanisolvens]	MKKRTFNKVIFAAFSCQFLSIPLFAQQQKVDTTHTYSIPEITVSDIYQTREVRSTAPLQVFSKDALKNLHALQVSDAVKHFAGVTVKDYGGIGGLKTVSIRSLGAQHTAVGYDGITLTDCQTGQIDIGRFSLDNVDRLSLNNGQSDNIFQPARFFASAGILNIQTLTPLFTKGKKTNIAGAFKTGSWGLINPSLLLEQQFNKTWSMSANGEWMSSDGHYPYTLHYGNAAEDLSSREKRKNTDVQTFRAEAGLYGNFSDKEQWRLKAYYFQSSRGLPKATTFYNDHSTQHLWDKNTFIQSQYKKEFSRQWVFQTSAKWNWSYQRYLDPDTKNSLKKTENSYYQQEYYLSASVLYRLLSNLSFSLSTDGSINTMNADLANFVHPTRYSWLTAFAGKYVNDWLTISASALATVINEDVKKGGSAGNHRKLTPYVSAAFKPFQHEEFRIRFFYKDIFRLASFNDLYYEEVGNTQLKPEKAKQYNIGLTYNKNVCPFLPYLSVTVDAYYNKVTDKIIAYPTKNLAVWSMKNLGEVDIKGIDATGSLSLQPWDKIRINLSGNYTYQRALDVTPPDPNTYESTYKHQIAYTPRVSASGQAGVETPWINLSYSFLFSGKRYALGQNIAENRLDSYSDHSISANRDFQIRKITTSFSVEVLNLMDKNYEIVKYFPMPGRSVRATIRIRY	0.00459517	0.00284221	0.00724681	0	0.00565398	0.00518695	0.00438539	0.00758451	0.301618	0.893883
BXylan_QUR42266.1	652	hypothetical protein FQN58_02960 [Bacteroides xylanisolvens]	MKKYHLYLWIIALIGMITSCSQNETDALQNANNKMVSITASLPVDFVQPNPQSRAALPEAPDDQYKLRCILEIWDEELTTLKVRKEVCPAAGAEKIDFTFELDNGEYHALLWADYVGKNAVAQATAIAGLSDVQHYADRWYETNNATGLKEVRVMAMDVKFEKQDAFFAAKPFTKEATALKDLAATLTRAVAKLTIAEKSTTNFAYCKSVEFKYNVLTTLDVSTGIVSGTASFANVYGSGNAGFGEDITINDIPCKVLFSNYILANTDGTMPEISLEFAATAESGKVLNKVTIPAGIPIKRNHRINAAGTLILAQDAPSKAVNMTVDIDSEWETTDVEHNIDPIWDGKYPTSVEEAKAWMGTESSGANASSGRDHVFTITAARQLAALHYLMSNNVKMNVTNESYQCATYKLATDIDLNGKDWTPIGYDRVISDFYGVFDGQGHTVRGMNATGDNVSSSGFFARASGRNTIIKHLNIKGRVTPGVTSNWDMVNCGGIVGRMYNGTCIAFCSFEGTISATHPNNGKVHGGGIAGLVGISGSAGKIISCYSVVTEMSLTGTAIKGGIAGYTYNDTTIQGCYWQELAGIRDDSPCGTIENGGGINVGYNGHFTDAVGANDYDVINAMNTYGADYDYQWQAGTNGSYPVLVKKTVN	0.0015975	0	0.00137419	0.00213072	0	0	0	0	0.112797	0.893883
BXylan_QUR42272.1	229	response regulator transcription factor [Bacteroides xylanisolvens]	MNDYRILVVDDEEDLCEILKFNLENEGYEVDTANSAEEAMKMDISSYHLILLDVMMGEISGFKMANILKKDKKTAKVPIIFITAKDTENDTVTGFNLGADDYISKPFSLREVIARVKAVLRRTVTTETERAPERLTYQSLVIDITKKKVSIDDEEVPLTKKEFEILLLLVQNKGRVFSREDILARIWSDEVYVLDRTIDVNITRLRKKIGIYGKRIVTRLGYGYCFEAE	0.00227417	0.00632982	0.00195626	0	0.00629591	0.00192529	0.0151925	0.00225217	0.276199	0.893883
BXylan_QUR42275.1	622	ABC-F family ATP-binding cassette domain-containing protein [Bacteroides xylanisolvens]	MAVPYLQIDNLTKSFGDLVLFENISFGIAEGQRVGLIAKNGSGKTTLLNIIAGKEGYDSGNIVFRRDLRVDYLEQDPQYPEELTVLEACFHHGNSTVELIKEYERCMETEGHPGLENLLARMDQEKAWEYEQKAKQILSQLKIRNFDQKVKQLSGGQLKRVALANALITEPDLLILDEPTNHLDLDMTEWLEDYLRRTNLSLLMVTHDRYFLDRVCSEIIEIDNQQIYQYKGNYSYYLEKRQERIEAKSVEIERANNLYRTELDWMRRMPQARGHKARYREDAFYELEKVAKQRFNNDNVKLEVKASYIGSKIFEADHLFKSFGDLKILDDFSYIFARYEKMGIVGNNGTGKSTFIKILMGQVAPDSGTVDVGETVRFGYYSQDGLQFDEQMKVIDVVQDIAEVIELGNGKKLTASQFLQHFLFTPETQHSYVYKLSGGERRRLYLCTILMRNPNFLVLDEPTNDLDIITLNVLEEYLQNFKGCVIVVSHDRYFMDKVVDHLMVFNGQGDIRDFPGNYSDYRDWKDAKAQKEKEAEKPQEEKTARVRLNDKRKMSFKEKREFEQLEKEIAELETEKAQIEELLCSGTLSVDELTEKSKRLPEVNDLIDEKTMRWLELSEIEG	0.00586093	0.00466086	0.0043214	0.00335023	0.00231795	0.00354414	0.00319621	0.00414588	0.104258	0.893883
BXylan_QUR42276.1	279	histidinol-phosphatase [Bacteroides xylanisolvens]	MTNLTNYHSHCLYCDGRANMEDFIRFAISEGFTSYGISSHAPLPFSTAWTMEWDRMDDYLSEFSRLKKKYADKIELAIGLEIDYLNEESNPSLPCFQKLSLDYRIGSVHMLYSPEGKIVDIDTPADLFRQLVDKHFDGDLDSVVHLYYKNLLRMVELGGFDIVGHADKMHYNASCYRPGLLDEPWYDALVRKYFTAIAEYGYIVEINTKSYHDLGTFYPNKRYFSFLKELGIRVQVNSDAHYPERINNGRAEALAALKKAGFTSVAEWHNGKWEEREIE	0.00559985	0.00519544	0.00963408	0	0.0103352	0.00316051	0.0106884	0.00924278	0.335206	0.893883
BXylan_QUR42277.1	411	fucose isomerase [Bacteroides xylanisolvens]	MTIHLISFASILHKQVSLRSSHEAILSEIEKYYTVKLVDYQDMDKLSSDDFKIIFIATGGVERLVIQQFENLPRPAILLADGMQNSLAAALEISTWLRGRGMKSEILHGELPAIILRIHTLYNNFRAQRSLFGKRIGVIGTPSSWLVASNVDYLLAKRRWGIEYVDIPLERIYEQFQQITDEQVGASCAAVASQALACREGTPEDLIKSMRLYRAIKKVCQEENLEALTLSCFKLIEQIDTTGCVALSLLNDDGIIAGCEGDLQSVFTLLAVKALTGKDGFMANPSMINSRTNELILAHCTIGLKQTERYIIRNHFETEKGIAIQGLLPTGDVTIIKCGGECLDEYYLSTGTLTENTNYINMCRTQVRIRMNTPAEYFLKNPLGNHHIMLHGNYEDTLNEFFQANACKRTE	0	0	0.0087199	0	0.00467726	0.00321818	0.00362781	0	0.375343	0.893883
BXylan_QUR42278.1	399	pyridoxal phosphate-dependent aminotransferase [Bacteroides xylanisolvens]	MPTISIRGNEMPASPIRKLAPLADAAKQRGVHVFHLNIGQPDLPTPQAAIDAIRNIDRKVLEYSPSAGYRSYREKLVGYYAKFNINLTADDIIITSGGSEAVLFSFLSCLNPGDEIIVPEPAYANYMAFAISAGAKIRTIATTIEEGFSLPKVEKFEELINERTKAILICNPNNPTGYLYTRREMNQIRDLVKKYDLFLFSDEVYREFIYTGSPYISACHLEGIENNVVLIDSVSKRYSECGIRIGALITKNKEIRDAVMKFCQARLSPPLIGQIAAEASLDAPEEYSRETYDEYVERRKCLIDGLNRIPGVYSPIPMGAFYTVAKLPVDDSDKFCAWCLSDFEYEGQTVFMAPASGFYTTPGSGINEVRIAYVLKKEDLTRALFVLQKALEAYPGRTE	0.0352411	0.0314852	0.0348058	0.031336	0.0337255	0.0375697	0.0411061	0.0310224	0.349179	0.893883
BXylan_QUR42289.1	1094	TonB-dependent receptor [Bacteroides xylanisolvens]	MKNSIKHTNKILSVLFAFLFISLNIQADDISSKEIKVSGIVQDQTGVELPGVSISVKGVDKGTITNASGEFSIMVSPDATLIVSFVGMETKEIAVKGRRNIVIVLKESSVLLDEVVAIGYGKQSRALITNSISKINKEEFQKAPGQNPLLQLQGKVPGLSLQISSGQPGADPQLFIRGGSSTSPESDTPLIIIDGIISQGFRNISDMNPADIESIEVLKDAASTAIYGSRAANGIILVKTKSGQKGKPVVSLRYTYGVEQQPQRIPLLNARDYITLSRSNIAKFNQADLTYNGKEDQAKFLSGSFGMSTGNPRNSKNTLEFLDVYLQKYGQGYVSNLLENEGWQTMADPVTGKQLIFQDNDFQKATFTTGQKHEIDLSISGGTEAINYYVGLRYLNQDGILRGTNYKNYSVLFNGNYKLSEAWSLSTKASLQVRDAVGGGNTVNTISRSILTPPTYRLYYEDGTPAPGEGISSFRSRLHEIYYKTNYDDTNVYRTTFQLGAIWNILPGLILKPTAYYFGTEGIENYFQADNETTGNTIRPASAKHNFDRHLQGDLVLSYDKKVKDHNIGVVAGASYTHDYSYRLSASGSGSSIDLIPTLNATADSTQRASSTKTMEATLSYFGRVNYDYNGKYLFSISMRADGSSRFAEDNKWGFFPGVSAGWNMHRENFYKPLEAIVSRWKWRASWGRTGNNNLSVANSRGEYKITDTNYQGSVGILNTTLKNSQLRWETTESYDIGVDLGFFNNRLGLLIDYYNKLTFDRLYDEPLWSSTGFSSIKSNYGSVRNSGVEIELNATPIQTKDFSWDLGLTFAYNKGVVVDLPDNGEEKHRVGGNFVYDPATGGTKKVGGIAEGERFGGRWAFHYLGTYQTEEEAAKAPNDPNAQGRKKHAGDAIFEDVNNDGQLDSKDMIFMGYVRPDKVGGIINTLKYKGLTVRIVMDWAMGHVIDNGFKGQIMGSSRNNNNAIKEAMTNSWQSANDGSKYPKYTVQSDYDYQYRNHMRWDNQIGSSASGSTNNSLYFSKGDYLAFREVSLSYMLPLSWIRKMKLSAVEVFAGAYNIGYIKKYDGMFPEIYTGVDYGIYPRPRQYNMGVKINF	0.000952076	0.00132498	0.00204746	0.00317465	0.000878589	0.00161203	0.00181722	0	0.280195	0.893883
BXylan_QUR42301.1	499	L-lactate permease [Bacteroides xylanisolvens]	MTLILAIIPVLLLIILMAFFKMPGDKSSIISLIVTMLIAIFGFAFSVDNLFYSFLYGALKAVSPILIIILMAIFSYNVLLKTKKMEIIKQQFASISTDKSIQVLLLTWGFGGLLEAMAGFGTAVAIPAAILISLGFKPIFSATVSLIANSVATAFGAIGTPVLVLAKETNLDVLHLSTNVVLQLSVLMFLIPLVLLFLTDSKLKSLPKNIFLALLVGGVSLVSQYLAAKYMGAESPAIIGSILSIIVIVLYGKLTASKEEKARKSHLKTKDILNAWSIYLLILFLIILTSPLFPELRHTLENNWITRISLPINASTVNYTISWLTHAGVLLFIGTFIGGLIQGAKVKDLFIVLWNTVKQLKKTFITVICLVGLSTIMDSAGMIAVIATALATATGSLYPLFAPVIGCLGTFITGSDTSSNILFGKLQASVAGQIHVSPDWLSAANTVGATGGKIISPQSIAIATSAGNQQGKEGEILKAAIPYALVYVAITGIIVYIFS	0.00521829	0.00193658	0.00359106	0	0.00288931	0.00265065	0.00498006	0.00413424	0.375278	0.893883
BXylan_QUR42302.1	514	acyl-CoA carboxylase subunit beta [Bacteroides xylanisolvens]	MKELINNLEELNRKAEKGGGDARIEKQHSVGKLTARERIDLLLEKGSFIELDKLVTHRCTDFGMEKQKFAGDGVVTGYGMIGKRLVYVFAQDFTVFGGALSETHAKKICKVMDMAMQMGAPIIGLNDSGGARIQEGVRSLAGYAEIFLRNSMASGVIPQISAIMGPCAGGAVYSPALTDFILMVKNSGYMFITGPDVVRSVTQEEVTKEELGGVGVHMTKSGVAHLSAENDIECINYIRELISYLPGNNMEEPPFVATNDSPTRLTPELANLIPTNPNQPYNIKEMIEAVADDNSFFELQAEYAANIVTGYIRLNGKTVGVVANQPLVLAGTLDINASVKAARFVRFCDAFNIPLLTLVDVPGFLPGIDQEYGGIIRNGAKLLYAYCEATVPKVTVITRKAYGGAYDVMSSKHIRGDVNLAFPTAEIAVMGPDGAVNILFRKDIDKAGNPEEKRKELQDDYRGKFANPYRAAELGYVDEVIDPAVTRLRLIRSFEMLANKRQSNPPKKHSNLPL	0.00607921	0.00658022	0.0122019	0.00270278	0.010285	0.00771988	0.0106364	0.00501699	0.450599	0.893883
BXylan_QUR42304.1	174	biotin/lipoyl-binding protein [Bacteroides xylanisolvens]	MGTTLATYYAKLQDMPDSEYKVEILEDGPIKKIAVNGKIYEVDYNMGGDSIHSIIIDHHSHGVQISPSSNNSYTIMNKGELYQIELQGEMEKIHNARTAAESVGRQVVQAPMPGVILKTYVKKGDSVKRGDPLCVLVAMKMENEIRSMTDGVVKEVFVEDGMKVALNDRIMVIE	0.00299302	0.00555375	0.00257462	0.00798407	0.002762	0.00253386	0	0.00592813	0.29533	0.893883
BXylan_QUR42307.1	140	HEPN domain-containing protein [Bacteroides xylanisolvens]	MKEILDKESKKALVAYRIQRAYETLREAEVMIRESFYNAAINRLYYACYYATVALLLKYDIQTQTHNGVKTMLGLHFISTGKLPVKVGKTFSTLFEKRHSGDYDDFVYCDEEMVNNLYPQAETFINSIQELIRDKEWESI	0.0037199	0	0	0	0.00343277	0	0.00355007	0.0110517	0.17624	0.893883
BXylan_QUR42309.1	215	ATP-dependent dethiobiotin synthetase BioD [Bacteroides xylanisolvens]	MKQNVYFVSGIDTDAGKSYATGFLAREWNKNGQRTITQKFIQTGNIGHSEDIDLHRRIMGIPFTEEDKEGLTMPEIFSYPASPHLASQLDNRPIDFDKIKHATEELSERYDSVLLEGAGGLMVPLTTELLTIDYIAQENYPLIFVTSGKLGSINHTLLSLEAIQKRGIILDIVLYNMYPTVKDKTIQNDTMNFIQNWLKKYFPNTKFILVPEIKE	0.0121113	0.00224733	0.0083346	0	0.00670588	0.0123039	0.00462335	0.00479765	0.402362	0.893883
BXylan_QUR42310.1	255	malonyl-ACP O-methyltransferase BioC [Bacteroides xylanisolvens]	MDKQLIAERFSKAIATYPQEANVQRQIADKMIHLLTEHISFPCSKVIEFGCGTGIYSRMLLQALRPEELLLNDLCPEMKYCCEDILRKGQVSFLPGDAETVPFPAESTLITSCSALQWFESPENFFKRCNALLNSQGYFAFSTFGKENMKEIRELTGNGLPYRSREELVTALSSHFDILHSEEELISLSFDNPIKVLYHLKQTGVTGISGTSSQQLRTRRDLQLFSERYTQEFTQGTSVSLTYHPIYIIAKKKKV	0.00612689	0.00378962	0.00702721	0.0108959	0.00188466	0.00518695	0.00194906	0.00809015	0.209362	0.893883
BXylan_QUR42312.1	384	8-amino-7-oxononanoate synthase [Bacteroides xylanisolvens]	MTLEYINQELQTLKEKKNYRSLPPLIHEGRDVLLNGQRMLNLSSNDYLGLANDISLREEFLRTLTPETFLPTSSSSRLLTGNFSDYQKLEQQLATMFGTESALIFNSGYHANTGILPAICNTHTLILADKLVHASLIDGIKLSSAKCIRYRHNDISQLQRLIAENHNAYEQIIIVTESIFSMDGDEADLPALIQLKKSYSNILLYIDEAHAFGVRGKKGLGCAEEQECINDIDFLVGTFGKVIASAGAYIVCRQLIREYLINKMRTFIFTTALPPINIQWTSWVLERLPALQHKRTHLLQISEKLKEALTTKGYNCPSVSHIVPMIVGASEDTILKAEELQRKGFYALPVRPPTVPEGTSRIRFSLTADITEHEIDQLIKLING	0.018987	0.0226489	0.00116663	0.00904445	0.00375459	0	0.00388289	0.0107447	0.306474	0.893883
BXylan_QUR42314.1	1042	TonB-dependent receptor [Bacteroides xylanisolvens]	MRIYLRLLVVSLLLFAGNIVYAEAQQEKRVTGTVTSEGEPLPGVSVQLKGASSGTITDIDGNYSIEVPATGTLVFRFVGMRSVEQPVNNRSVINVTLESESKELEEVMVVAYATAKKYSFTGAASTMKAGEIEKLQTSSVSRVLEGTVSGVQASAASGQPGTDAEIRIRGIGSINASSAPLYVVDGVPFDGSVNSINPDDISSMTVLKDAASAALYGSRGANGVIIITTKQGDQNTKATVKVKASLGGSNRAVRDYDRVSTDQYFELYWEALRNQYAKSADYTPATAAAQASKDLVTKLMGGGPNPYGPQYTQPVGTDGKLVAGARPLWNSDWSDAMEQQALRTELNLSVSGGGKANQYFFSAGYLNDKGIALESGYQRFNLRSNITSEMTSWLKGGVNLSFAHSMQNYPVSSDSKTSNVITAGRTMPGFYPIYEMNTDGSYKLDENGDRIYDFGSYRPSGSMANWNLPATLPLDKSERMKDEVSGRTFLEATIIEGLKFKTSFNFDLINYNTLDYTNPKLGPAKENGGGVSRMNTRTFSWTWNNIATYDKTIGEHHFNVLAGVEAYSYRYDELTASRSKMAQPDMPELVVGSQLTGGSGYRIDYALVGYLTQALYDYQNKYFFSASYRRDGSSRFAPETRWGNFWSLGTSWRIDREEFMASTSDWLSALTLKMSYGAQGNDNLGTYYASKGLYTIVSNLGENALVSDRMATPNLKWETNLNFNVGIDFSLFNNRFSGSFDFFTRRSKDLLYSRPIAPSLGYGSIDENVGALKNTGIEMVLNGTIINQNGWVWKLGMNLTHYKNKVTDLPLKDMPRSGVNKLQVGRSVYDFYMIEWAGVDPENGDPLWYKNEVDANKNPTGKRVTTNDYGSADYYYVNKSSLPKVYGGFNTSLSWKGFDLSAIFAYSIGGYIYNRDVTMILHNGSLEGRDWSTEILRRWTPDNRYTDVPALSTTSNNWNSASTRFLQNNSYMRLKNLTLSYNLPKQWISKLSLSSVQVYVQGDNLFTIHRNQGLDPEQGITGITYYRYPAMRTISGGINVSF	0.00799671	0.00834661	0.0128978	0.00666616	0.010608	0.0122705	0.0114475	0.00989917	0.191228	0.893883
BXylan_QUR42315.1	493	RagB/SusD family nutrient uptake outer membrane protein [Bacteroides xylanisolvens]	MRKIKIQSILAAVAGLFLATSCSSSFLDTDPTDAVSSDKVSVPENAEALVNGAWYNLFDYSSTYANIGYRALQCLDDMMASDIVSRPKYGFNSSYQFNDIAQSSNGRTEFAWYLIYKTIDNCNTAISIKGDSEELRQAQGQALALRAFCYLHLVQHYQFTYLKDKDAPCVPIYTEPSNSSTVPKGKSTVAQVYQLIFDDLTLAKDYLKNYVRSGDNQKFKPNVAVVDGLLARAYLLTGQWEEAAKAAEAARAGYTLMTTTAEYEGFNNISNKEWIWGFPQIPSQSDASYNFYYLDATYVGAYSSFMADPHLKDTFTEGDIRLPLFQWMREGYLGYKKFHMRADDTADLVLMRAAEMYLIEAEAKVRDGVALAQAVAPLNTLRNARGVGDYEVTGKSQEDVINEILMERRRELWGEGFGITDILRTQKAVERAALSDEMQKTEVDCWQEGGSFEKRNPLGHWFLNFPNGKPFTVNSTYYLYAIPQKEINANPNI	0.0369726	0.0490037	0.0299868	0.00281791	0.0399678	0.0286177	0.0433498	0.052307	0.363278	0.893883
BXylan_QUR42318.1	95	YtxH domain-containing protein [Bacteroides xylanisolvens]	MECRHGNFWIGLGIGSILGAVAYRLSRTAKAKQLESEIYNAIHRIGRDAEIAAAHAERKAMDLGLKAVETGAEIADKVAAEADKVAGKAKDKWEK	0.131567	0.518779	0.235781	0.0511821	0.374353	0.264535	0.423767	0.49946	0.196311	0.893883
BXylan_QUR42325.1	138	general stress protein [Bacteroides xylanisolvens]	MSTKTMKEKATELLQRCEVVVLASVNKEGYPRPVPMSKIATDGISTIWMSTGADSLKTIDFLANPKAGLCFQDKGDSVALTGTVEVVTDEKMKQELWQDWFIEHFPGGPTDPGYVLLKFESNHATYWIEGTFIHKKLD	0.0113214	0.00700255	0.0097388	0.0151003	0.00696504	0.00319486	0	0.00747459	0.155329	0.893883
BXylan_QUR42352.1	163	DUF4625 domain-containing protein [Bacteroides xylanisolvens]	MKNKFYLPMIALLATMTFVFSSCDNDDSSDTTKPLIELHEPEEGQALEIGNEHGVHFEMDLSDDVMLKSYKIAIHSNFDHHSHGGNSRTVQETVDFSFNRSYDVSGQKTAHIHHHDIVIPANATAGDYHLMVYCTDAAGNESYIARNIKLSNEVEDEDHHYDE	0.00639001	0.00592854	0.00549674	0.00852287	0.00294839	0.00540971	0.00609829	0.00316409	0.0950404	0.893883
BXylan_QUR42360.1	273	MBL fold metallo-hydrolase [Bacteroides xylanisolvens]	MGYKITTLVENCVYGRKLQAEHGLSLYIETQEHRLLFDTGASDLFIRNARLLHIDLQKVDYLILSHGHNDHTGGLRYFLELNTQATVVCKSEIFSPKFKDERENGMMHTQNLDRSRFRFITEQTELLPGVFLFPSIDIINQEDTHFERFWVQQEDGCKIPDTFQDELAVVLVEPEGFSVLSACSHRGITNILRTVQAVFPESPCKLLLGGFHIHNAEKQKYQVIADYLQEYLPRQIGVCHCTGVDKYAFFYKDFGDSTFYNYTGKLIQTDLSE	0.00381528	0.00176988	0	0.00508875	0.00352079	0.00484496	0.0036411	0.00377837	0.308695	0.893883
BXylan_QUR42361.1	1096	peptidase S41 [Bacteroides xylanisolvens]	MKKLITSLALVLSALSSYAITPLWMRDARISPDGSEIVFCYKGDIYKVPAQGGTAVQLTTQTSYEANPVWSPDGKQIAFASDRNGNFDIFIMPADGGAARRLTYHSASEIPSAFTPDGKYVFFSASIQDPASSALFPTGAMTELYKVPVAGGRTEQVLGTPAELVCFDKTGKNFLYQDRKGFEDEWRKHHTSSITRDIWLYNTQTGKHTNLTNRGGEDRNPVYAPDGNAVYFLSERDGGSFNVYTFPLNTPQEVKAVTTFKTHPVRFLSVSDKGTLCYTYDGELYTQKSGVCPEKVKVELVRDDEQQLATLKFSQGATSASVSPDGKQVAFIVRGDVFVTSTDYATTKQITNTPAKEAAVSFAPDNRTLVYASERTGNWQLYTAKISRKEDPNFPNATLIEEEVLLPSKTVERTYPQYSPDGKELAFIEDRNRLMVLNLKTKKVRQVTDGSTWYNTGGGFDYEWSPDGKWFTLEFIGNRHDPYSDVGIVSAQGGAITNLTNSGYISGAPRWVLDGNAILFQTERYGMRAHASWGSQQDVMLVFLNQDAYDRYRLSKEDFELLKEFEKEQKKAKEKDDEKTKDGKKSKAEKADKGNADKDKIDEDKADQKEILVELNGIEDRIVRLTPNSSDLGSAILSKDGEDLYYFSAFEGGYDLWKMNLREKDTKRLHKLNTGWASLMLDKKGDIFLLGSRMMQKMDAKSDALKSISYQAEMKMDLAAERETMFDHVYKQHQKRFYNVNMHGVDWDAMTNAYHKFLPHIDNNYDFAELLSEWLGELNVSHTGGRYSPKGKGDVTSNLGLLFDWNYQGKGMQIAEIIEKGPFDHSRTKVKAGCIIEKINGEEITLDNDITCLLNNKAGKKTLISIYNPQSKERWEEVVIPVTNGQLNGLLYKRWVKQRAADVEKWSKGRLGYVHIQSMGDDSFRTVYSDILGKYNNCEGIVIDTRFNGGGRLHEDIEILFSGQKYFTQVVRGREACDMPSRRWNKPSIMLQCEANYSNAHGTPWVYKHQKIGKLVGMPVPGTMTSVSWETLQDPSLVFGIPIVGYRLPDGSYLENTQLEPDVKVANNPETVVKGEDTQLKMAVDELLKEIDSQKK	0.0118792	0.00925794	0.0114449	0.00887281	0.00964684	0.0104591	0.01043	0.00658801	0.407927	0.893883
BXylan_QUR42364.1	585	1-deoxy-D-xylulose-5-phosphate synthase [Bacteroides xylanisolvens]	MYLENIYSPADVKKLSFKELNDLSNEIRVSLLQKLSEHGGHFGPNFGMVEATIALHYVFNSPEDKIVFDVSHQSYVHKMLTGRKDAFLYPAEYDNVSGYSEPQESKHDFFVIGHTSTSVSLASGLAKGRDLIGGNENIIAVIGDGSLSGGEAFEGLDYMAELGTNMIIIVNDNQMSIAENHGGLYKNLKELRDSNGQCECNFFKAMGLDYIYVNDGNDVQALIEAFSKVKDIQHPIVVHINTLKGKGYAHAEQDKETYHWRTPFNPETGEAKVSYEEEDYSEVTAQYLLKKMKEDSRVVTITSGTPAVLGFTPDRRQEAGKQFVDVGIAEEHAVALASGIATNGGKPVYGVYSTFIQRSYDQLSQDLCINNNPAVLLVFWGTLSGMNDVTHLCFFDIPLISNIPNMVYLAPTCKEEYLAMLEWSIRQNEHPVAIRVPATDVITCGEPVETDYSVLNRYKVTHRGAKVAILALGSFYGLGQSVASLLKEKANIDATLINPRYITGVDNELMDELKADHELVITLEDGVLDGGFGEKIARYYGATTMKVLNFGAKKEFVDRYDIQEFLRANHLTDEQIVEDITTLIG	0.00534139	0.00495565	0.00306314	0.00237475	0.00575063	0.0037683	0.00679672	0.00617133	0.155059	0.893883
BXylan_QUR42368.1	385	pyridoxal phosphate-dependent aminotransferase [Bacteroides xylanisolvens]	MKYNFDEIIPRRGTNSYKWDSAEDADVLPMWVADMDFRTAPPVVEALKKRVEHGIFGYVRVPDAYYEAVVNWFVRRHAWRMEKEWIIYTTGVVPAISAVIKALTLPGDKVMVQTPVYNCFFSSIRNNGCEMIANPLVYRNRGYQIDFDDLERKASDPKVKLLLLCNPHNPAGRVWSKQELRRIGEICIRNNVFVVADEIHCELVFLGHEYTPFASISEEFLLNSVTFVSPSKAFNLAGLQIANIISADADVRRRIDKAININEVCDVNPFGVEALIAAYNEGEEWLEELKIYLFANYIYLKGYFETYLPEFPVMMLEGTYLVWVDCSVLHQASAEIVKDLLKKEKLWVNEGSLYGEAGEGFIRINIACPRQRLIDGLNRLKRALK	0.00270538	0.00251001	0.0011636	0	0.00249656	0	0	0	0.261669	0.893883
BXylan_QUR42369.1	191	sugar O-acetyltransferase [Bacteroides xylanisolvens]	MRTEKEKMLAGEVYDCADNELLTRWHKAKQLQQEYNNTLTTDAGKISDLLDELIGSRGDNVWISAPFFVDYGENIYIGKNVEINMNCVFLDCNKIVIGDNSGIGPGVHIYTVFHSTKASERTSENSTFWKSQTAPVIIGNNVWIGGGCIILPGVTIGDNTTIGAGSVVTKSIPANVLAVGNPCRILKQIED	0.00272663	0.00758916	0.00469094	0.00727345	0.00251617	0.00461666	0.00260215	0.00540049	0.281885	0.893883
BXylan_QUR42374.1	375	OmpA family protein [Bacteroides xylanisolvens]	MRKSIILLALILGGVTANAQSVVEGTKVTDNWSVEVNAGAITPLTHSAFFKSMRPAFGVGVSKQLTPIFGLGFQGMGYINTTPSKTSFDASDVSVLGKVNLMNLFAGYKGEPRLFEVEAVAGMGWLHYYVNGDGDQNTWSTRLGLNFNFNLGESKAWTLGIKPAIVYDMQGTYPETKSRFNANNAGFELTAGLTYHFKTSNGTHHFAKVRVYNQAEIDGLNSSINALRSEVNNKDGQISNANQRINGLQEELEACRTKVVPVETVVKTARVPESIITFRQGKSSVDASQLPNVERVASYMKKYADSKVVIKGYASPEGSVEVNARIAAARAEAVKTILVNKYKISASRITAEGQGVGDMFTEPDWNRVSICTIED	0.127766	0.108231	0.0585367	0.150037	0.0781756	0.0811239	0.0834977	0.0852702	0.316015	0.893883
BXylan_QUR42384.1	285	formyltetrahydrofolate deformylase [Bacteroides xylanisolvens]	MMTTAKLLLHCPDKPGILAEVTDFITVNKGNIIYLDQYVDHVENIFFMRIEWELKDFLVPQEKIEDYFRTLYGQKYEMDFRLYFSDVKPRMAIFVSKLSHCLFDILARYTAGEWNVEIPLIISNHPDLQHVAERFGIPFYLFPITKETKEEQERKEMELLAKHNITFIVLARYMQVISEQMINAYPNKIINIHHSFLPAFVGAKPYHAAFQRGVKIIGATSHYVTTELDAGPIIEQDVVRITHKDAIEDLVNKGKDLEKIVLSRAVQKHIERKVLAYKNKTVIFS	0.00730927	0	0.00785938	0	0.00674509	0.00154699	0.0104634	0.00723855	0.277988	0.893883
BXylan_QUR42386.1	239	1-(5-phosphoribosyl)-5-[(5-phosphoribosylamino)methylideneamino]imidazole-4-carboxamide isomerase [Bacteroides xylanisolvens]	MIEIIPAIDIIDGKCVRLSQGDYDSKKVYNENPVEVAKEFEANGVRRLHVVDLDGAASHHVVNYRVLERIAAHTSLVIDFGGGVKSDEDLKIAFESGAQMVTGGSIAVKDPELFCHWLEIYGSEKIILGADVKDHKIAVNGWKDESACELFPFLENYMDKGIRKVICTDISCDGMLSGPSIDLYKEMLAKFPDLYLMASGGVSKVDDIVALDEAGVPGVIFGKALYEGHITLKDLRIFL	0	0	0.0149953	0	0.00603248	0.00368946	0.00207954	0	0.408725	0.893883
BXylan_QUR42387.1	250	imidazole glycerol phosphate synthase subunit HisF [Bacteroides xylanisolvens]	MLAKRIVPCLDIKDGQTVKGTNFVNLRQAGDPVELGRAYSEQGADELVFLDITASHEGRKTFTELVKRIAANINIPFTVGGGINELSDVDRLLNAGADKISINSSAIRNPQLIDEIAKNFGSQVCVLAVDAKQTENGWKCYLNGGRIETDKDLFEWTKEAQERGAGEILFTSMNHDGVKAGYANDALAALADQLSIPIIASGGAGCKEHFRDVFLQGKADAALAASVFHFGEIKIPELKSYLCGEGITTR	0.00833257	0.00579811	0.00537582	0.0138923	0.00768941	0.00529069	0.00397608	0.00412598	0.167773	0.893883
BXylan_QUR42388.1	203	bifunctional phosphoribosyl-AMP cyclohydrolase/phosphoribosyl-ATP diphosphatase HisIE [Bacteroides xylanisolvens]	MELDFDKMNGLVPAIIQDNETRKVLMLGFMNKEAYDKTVETGKVTFFSRTKNRLWTKGEESGNFLHVVSIKADCDNDTLLIQVNPVGPVCHTGTDTCWGEKNEEPVMFLKALQDFIDKRHEEMPEGSYTTSLFESGINKIAQKVGEEAVETVIEATNGTDERLIYEGADLIYHMIVLLTSKGYRLEDLARELQERHSSTWKKH	0.0102618	0.0142811	0.0132409	0	0.0142046	0.0238906	0.01469	0.0127031	0.301132	0.893883
BXylan_QUR42389.1	242	ATP-binding cassette domain-containing protein [Bacteroides xylanisolvens]	MDDEALIQYKNVEIHQQELCVLSDVNLELHKGEFVYLIGKVGSGKTSLLKTLYGELDVIDGEAEVLGYNMRSIKRKHIPQLRRKLGIVFQDFQLLTDRTVYNNLEFVLRATGWKNKQEIQDRIEEVLQLVGMSNKGYKLPNELSGGEQQRIVIARAVLNSPAIILADEPTGNLDVETGKAIVELLHNICESGSSVVMTTHNLQLLKEYPGRVYRCADHQIVDVTAEYMLRQRTIEIDLNIDN	0	0	0.0129582	0	0.0039718	0.0182186	0.0102688	0.00852474	0.0756081	0.893883
BXylan_QUR42390.1	439	aspartate kinase [Bacteroides xylanisolvens]	MKVLKFGGTSVGSAQRMKEVAKLITDGEQKIVVLSAMSGTTNTLVEISDYLYKKNPEGANEIINKLEAKYKQHIDELFATQEYKQKGLEVVKSHFDYIRSYTKDLFTLFEEKVVLAQGELISTAMVNFYLQECGVKSVLLPALEFMRTDKNAEPDPVYIKDKLRAQLDLYPDTEIYITQGFICRNAYGEIDNLQRGGSDYTASLIGAAVNASEIQIWTDIDGMHNNDPRIVDKTAPVRQLHFEEAAELAYFGAKILHPTCIQPAKYANIPVRLLNTMDPEAPGTLISNDTEKGKIKAVAAKENITAIKIKSSRMLLAHGFLRKVFEIFESYQTSIDMICTSEVGVSVTIDNTKHLNEILDDLKKYGTVTVDKEMCIICVVGDLEWENVGFEAKALDAMRNIPVRMISFGGSNYNISFLIRECDKKVALQSLSDMLFNDK	0.0652465	0.0649371	0.105108	0.0316453	0.118231	0.0994264	0.0962321	0.0646152	0.205966	0.893883
BXylan_QUR42392.1	159	ferritin [Bacteroides xylanisolvens]	MISEKLQNAINEQITAEMWSANLYLAMSFYFEKEGFSGFAHWMKKQSQEEMGHAYAMAEYIIKRGGTAKVDKIDVVPNGWGTPLEVFEHVYKHECHVSQLVDKLVDVAAAEKDKATQDFLWGFVREQVEEEATAQGIVDKIKKAGDTGIFFVDSQLGQR	0.104812	0.148903	0.160598	0.0131059	0.178331	0.188557	0.168796	0.155697	0.258693	0.893883
BXylan_QUR42393.1	754	sensor histidine kinase [Bacteroides xylanisolvens]	MNGVNRGIFRLLPIFLLLFLGVSSCSQKEERRILVIHSYEETYAAYPEFNRMIAEQFEKEKIDADIRTVYLDCESYWEEPELERMRFLVDSVSKDWRPEVILVNEDQATYSLMKCGVQLGKEVPVVFGGVNYPNWGLLKRHPNVTGFHDKIAFNENVSVAKELFGEHVRLFTMLDTTYIDKQIRRDAKEQFKGHKVTGFIDNPELSPEEQIRLTQEEGYTRFMAIPLRNARNHSDATFMWVLNRSYRDQCYIQLKRDYTTINIGSICGSPSLTAINEAFGFGEKLLGGYITSLPIQVEEEVKAAVRILHGASPADMPIVESRKEYVVDWNTMTQIGLSKESIPAKYRIINIPFSDKYPLLWGISVASFILILIILFASLWWLYLREQMRKKQALIALADEKETLSLAIEGGMTYAWRLDNGCFVFEDAFWASQGLNPRQLSFKEFMSFIHPDHWEGVKFNWRNLKSAHKKIVQELCNFDGKGYQWWEFRYTTKQLPGGEYKTAGLLLNIQDIKDREEELEAARLLAEKAELKQSFLANMSHEIRTPLNSIVGFANILALEDGLSSVEREEYISTINKNSELLLKLINDILELSRIESGYMSFSFKKCKVRELIDDIYMTHQVLIAPHLEFLKEVDDTPLEINVDRERLIQVLTNFLNNACKFTETGYIKLGYSYLPDEGNVQIYVEDTGRGIPREEQRMIFSRFYKQNEFSQGAGLGLSICQVIIEKLGGKIELKSEVGKGSRFTVILPCRVVS	0	0	0.00178243	0	0.00127477	0.00116947	0.000659165	0	0.306455	0.893883
BXylan_QUR42395.1	397	glycine C-acetyltransferase [Bacteroides xylanisolvens]	MYGKMQEYLRQTLAEIKEAGLYKEERLIESAQQAAITVKGKEVLNFCANNYLGLSNHPRLIKASQEMMNNRGYGMSSVRFICGTQDIHKELEAAISEYFQTEDTILYAACFDANGGVFEPLFSEEDAIISDSLNHASIIDGVRLCKAKRYRYANADMKDLERCLQEAQAQRFRIVVTDGVFSMDGNVAPMDQICDLAEKYDALVMVDESHSAGVVGATGHGVSELYKTHGRVDIYTGTLGKAFGGALGGFTTGRKEIIDLLRQRSRPYLFSNSLAPGIIGASLEVFKMLKESNALHDKLVENVNYFRDKMTAAGFDIKPTQSAICAVMLYDAKLSQIYAARMQEEGIYVTGFYYPVVPKDQARIRVQISAGHEKAHLDKCIAAFIKVGKELNVLKAE	0.0249243	0.0267755	0.0361096	0.0454911	0.037527	0.0355378	0.0375575	0.0454689	0.289549	0.893883
BXylan_QUR42396.1	317	NAD-dependent epimerase/dehydratase family protein [Bacteroides xylanisolvens]	MEHILIIGATGQIGSELTMELRKRYGNANVVAGYIPGAEPKGELKESGPSAIADVTDGEAIASVVKEYHIDTIYNLAALLSVVAESKPKLAWKIGIDGLWNVLEVAREQGCAVFTPSSIGSFGASTPHTKTPQDTIQRPRTMYGVTKVTTELLSDYYFNKYGVDTRAVRFPGIISNVTPPGGGTTDYAVDIYYSAVKGEKFVCPIKQGTLMDMMYMPDALNAAITLMEADPTKLIHRNAFNIASMSFDPETIYQAIRKHVPQFEMIYDIDPLKQRIADSWPDSLDDTCAREEWGWKPAYDLESMTVDMLEKLREKLK	0.0197143	0.0137179	0.0240244	0.00876485	0.0197087	0.0278165	0.0203821	0.0195235	0.232506	0.893883
BXylan_QUR42398.1	330	UDP-N-acetylmuramate dehydrogenase [Bacteroides xylanisolvens]	MYSLLPYNTFGIDVSAARFLEYTSVEELKKLIVQGAVTTPFLHIGGGSNLLFTKDYDGLILHSRIEGIEVTEEDDRFVSVRVGAGVVWDDFVAYCVEHGWYGAENLSLIPGEVGASAVQNIGAYGVEVKDLITAVETVNIQAEERVYLVEECGYTYRNSIFKRPENKATFVTYVRFRLSKEEHYTLDYGTIRQELEKYPSLTLSVVRKVIIAIRESKLPDPKVMGNAGSFFMNPIVPKEELEALQQEYPRIPYYELADGRVKIPAGWMIDQCGWKGKALGPAAVHDKQALVLVNRGGAKGSDIIALSDAVRASVREKFGIDIHPEVNFIN	0.0126251	0.00878502	0.00678765	0.00631467	0.00436898	0.00668017	0.00753046	0.00625148	0.167587	0.893883
BXylan_QUR42399.1	252	MBL fold metallo-hydrolase [Bacteroides xylanisolvens]	MKVRIIGSGTSTGVPQIGCTCPVCTSSDLKDNRLRASAIVETDDARILIDCGPDFRTQVLHLPFERIDGVLITHEHYDHVGGLDDLRPFCRFGSVPIYAEDYVAQGLRLRMPYCFVDHRYPGVPDIPLQEISAGQSFSINHTEVLPLRVMHGRLPILGYRIGQLGYITDMLTMPEESYEQLAGIDVLVMNALRIASHPTHQNLEEALAVARRIQAKKTYFIHMSHDMGLHAEVEKNLPENIHLAFDGLDIYV	0.0103331	0.00766946	0.0106663	0.00551281	0.00953548	0.0104974	0.00986132	0.00818646	0.449123	0.893883
BXylan_QUR42401.1	124	DUF3127 domain-containing protein [Bacteroides xylanisolvens]	MEFTGKIIAILPPRGGVSKTSGNEWKSQEYVIENHDQYPRKMCFDVFGADKIEQFNIQMGEELTVSFDVDARQWNDRWFNSIRAWKVERVSTGAPMASGSPVPPPAPSAMPEFTPGDAKDDLPF	0.982773	0.802696	0.606947	1.43404	0.639492	0.551114	0.69341	0.71955	0.155184	0.893883
BXylan_QUR42402.1	374	DNA polymerase III subunit beta [Bacteroides xylanisolvens]	MKFIVSSTALSSHLQAISRVINSKNALPILDCFLFELEDGTLSVTVSDSETTMVTTVEVNESDTNGRFAVVAKTLLDALKEIPEQPLTFDINPDNYEITVQYQNGKYSLMGQNADEFPQSATLGDNAVRVEMEASVLLGGINRSVFATADDELRPVMNGIYFDITTEDITMVASDGHKLVRCKTLAAKGNERAAFILPKKPATLLKNLLPKEQGAVTIEFDERNAVFMLESYRMVCRLIEGRYPNYNSVIPQNNPHKVTVDRQQLVGALRRVSIFSSQASSLIKLRMQENQIVISAQDIDFSTSAEETQVCQYAGAAMSIGFKSTFLIDILNNISADEVVIELADPSRAGVIIPVEQEENEDLLMLLMPMMLND	0.0250646	0.0271302	0.0311433	0.0334306	0.0334099	0.0294713	0.0305648	0.0344751	0.260917	0.893883
BXylan_QUR42406.1	247	23S rRNA (guanosine(2251)-2'-O)-methyltransferase RlmB [Bacteroides xylanisolvens]	MLDKSEMIFGVRAVIEAIQAGKEIDKILVKKDIQSDLSKELFAALKGLLIPVQRVPVERINRITRKNHQGVVAFISSVTYQKTEDLVPFLFEQGKNPFFVMLDGVTDVRNFGAIARTCECAAVDAVIIPARGSASVNADAVKTSAGALHTLPVCREQNLRSTLQYLKDSGFRIVAATEKGDYDYTKADYTGPLCIIMGAEDTGVSYENLALCDEWVKIPMLGTIESLNVSVAAGILVYEAVKQRNND	0.0210844	0.0508607	0.0344604	0.0309342	0.0758823	0.0267748	0.0724388	0.0271446	0.404508	0.893883
BXylan_QUR42427.1	118	hypothetical protein FQN58_03880 [Bacteroides xylanisolvens]	MIINAINGNGNRLIRVNKDTNKDAVKEFLVTTLSQCDTNGHFIETPYSESKLLDKYLGEVVLNIYVTNPYPEPIGEYILCIQDDCFAKCSHLPVYYVKQQVDKYWDTIEYFINEKLIK	0.0176538	0.0204736	0.00759296	0.100072	0.0122183	0.0149455	0.00842391	0.0131122	0.314767	0.893883
BXylan_QUR42430.1	132	hypothetical protein FQN58_03900 [Bacteroides xylanisolvens]	MPTLEQRKAAFRTIFDVAIHNKKELNDNHKYCLIRWGQDILHLSIIDAQECLSPAMANGFANFQQLSSLDKEYQIEFRKLLYAILNYSQIPTVQEITDFNSVLSVIENRYNLPNSYSNFENSVYNTTPLKEW	0.00789069	0.00732085	0.00678765	0	0.0109225	0.00668017	0.00376523	0.00781435	0.442046	0.893883
BXylan_QUR42443.1	168	DUF805 domain-containing protein [Bacteroides xylanisolvens]	MFKAPFSFDGRIRRIEYFLSGIIGGVVSSIAWALGVGTFVLGAASGSAGGSVFGLLIGLAAMIASVWFSLAQGVKRLHDLNKSGWLILLCCVPIVGWIFALYMLFADGTVGPNPYGADPKNRMPYQAQPASVNVTVNVSREDVKVDKPVEAAPAPAEAPVEEDKEKAE	0.0216994	0.0143802	0.0159995	0.0248076	0.00858193	0.0183705	0.014792	0.0153496	0.189167	0.893883
BXylan_QUR42446.1	124	RidA family protein [Bacteroides xylanisolvens]	MKKVICSEKAPGAIGPYSQAIEANGMVFVSGQLPIDAATGQMAEGIEGQARQSLENIKHILEEAGLTMGNIVKTTVFLQDMSLFAGMNGVYATYFDGAFPARSAVAVKALPKDALVEIECIAVR	0	0.00389658	0.0252895	0	0.0310057	0.024889	0.0160326	0	0.367111	0.893883
BXylan_QUR42448.1	441	PhoH family protein [Bacteroides xylanisolvens]	MGTKKNFVLDTNVILHDYNCLKNFQENDIYLPLVVLEELDKFKKGNEQINFNAREFVRELDVLTSDELFSEGVKLGEGLGRLFVVTSNVPATKVWESFPIKKPDHLILAATEYLTDKYPKMKSILVTKDVNLRMKARSIGLLCEDYITDKVVNVDVFEKSNEIFENVDPALIDRIYSSKEGIDLSEFDFKDLIHPNECFVLKSDRNSVLARYNPFTHSIIRVMKGKNYGIEPRNAEQSFAFEILNDPNIKLVALTGKAGTGKTLLALAAALGKLTDYKQILLARPVVALSNKDIGFLPGDAQEKVAPYMQPLFDNLNVIKRQFATNSTEVKRIEDMQKSEQLVIEALAFIRGRSLSEMYCIIDEAQNLTPNEIKTIITRAGEGTKMVFTGDIQQIDQPYLDSQSNGLVYMIDRMKDQNIFAHVNLLKGERSELSELASNLL	0.029523	0.0251997	0.0416494	0.034652	0.0457703	0.0449889	0.0371913	0.0280679	0.310429	0.893883
BXylan_QUR42451.1	159	DUF4494 domain-containing protein [Bacteroides xylanisolvens]	MAMHTWFECKIRYEKVMENGMQKKVTEPYLVDALSFTEAEARIIEEMTPFISGEFTVSDIKRANYSELFPSDEESADRWFKCKLIFITLDEKSGAEKKTSTQVLVQAADLRDAVKKLDEGMKGTMADYQIGMVSETPLMDVYPYSAEPNDKPEFDPSKA	0.0229277	0.0243108	0.0366277	0.00436864	0.0332482	0.0582309	0.0250068	0.0227058	0.287659	0.893883
BXylan_QUR42454.1	294	DUF3078 domain-containing protein [Bacteroides xylanisolvens]	MNKMKTLFITLLCMGAGTLSAQTADSTQTSPWTKEGFAGLKLTQVSLTNWAAGGDNSVAFDLQGTYQINYKKGKHLWNNRIELAYGLNKTGDDGTRKANDKIYLNTNYGYAIAKSWYASAFATFQTQFSPGYDYSVNKDVAISEFMAPAYLTTGLGFTYDPGKIFTVVLSPAAWRGTFVLNDRLSDEGAYGVDPGKHLLSSFGANLKGEAKYEFLKNMTVYSRLDLYSDYLHKPLNIDVNWEVQINMIINKWFSTTLTTNLMYDDDVKIVQKDGTKGSRVQFKEILGVGVQFNF	0.00354276	0.00328691	0.00609503	0.00472527	0.00163465	0.00299926	0	0.00526272	0.222988	0.893883
BXylan_QUR42457.1	579	glutamine--tRNA ligase/YqeY domain fusion protein [Bacteroides xylanisolvens]	MTDIKNEEAGEKKSLNFIEQAVEKDLKEGKNGGKVQTRFPPEPNGYLHIGHAKAICLDFGIAEKHGGVCNLRFDDTNPTKEDVEYVEAIKEDIQWLGYQWGNEYYASDYFQQLWDFAIRLIQEGKAYIDEQSSELIAQQKGTPTQPGVESPYRNRPIEESLELFKKMNSGEIEEGAMVLRAKIDMANPNMHFRDPIIYRVVKHPHHRTGTTWKAYPMYDFAHGQSDFFEGVTHSLCTLEFVVHRPLYDLFIDWLKEGKDLNDNRPRQTEFNKLNLSYTLMSKRNLLTLVKEGLVNGWDDPRMPTICGFRRRGYSPESIHKFIDKIGYTTYDALNDIALLESSVRDDLNSRATRVSAVINPVKLIITNYPEGQVEELEAINNPEDPEAGSHLIEFSRELWMEREDFMEDAPKKYFRMTPGQEVRLKNAYIVKCTGCKKDENGVITEVYCEYDANTRSGMPDANRKVKGTLHWVSCNHCLQAEVRLYDRLWKVENPRDELAAIREAKNCEALEAMKEIINPDSLKVLPNCYIEKFAATLPTLSYLQFQRIGYFNIDKESTPEKLIFNRTVGLKDTWGKINK	0.0548669	0.0659256	0.0758247	0.0467875	0.102924	0.063202	0.102149	0.054336	0.241661	0.893883
BXylan_QUR42467.1	383	dipeptide epimerase [Bacteroides xylanisolvens]	MQNRRDFLKTATLAALGSGLVVRQTLAGESSLSNVYINKLGLGGKMKMSFFPYELKLKHVFTVATYSRTTTPDVQVEIEYEGITGYGEASMPPYLGETVESVMSFLGKVNLEQFSDPFQLDDILSYVDSLSPKDTAAKAAVDIALHDLVGKLLGAPWYKIWGLNKEKTPSTTFTIGIDTPDVVREKTKECADQFNILKVKLGRDNDKEMIETIRSVTNLPIAIDANQGWKDRQYALDMIHWLKEKGIVMIEQPMPKEKLDDIAWITQQSPLPIFADESLQRLGDVAALKDAFTGINIKLMKCTGMREAWKMVTLAHALGMRVMVGCMTETSCAISAASQFSPLVDFADLDGNLLISNDRFKGVEVVNGKITLNDLPGIGVMKI	0.00271951	0.00378467	0.0116967	0	0.00752879	0.00920921	0.00778606	0.00673299	0.220444	0.893883
BXylan_QUR42471.1	133	hypothetical protein FQN58_04120 [Bacteroides xylanisolvens]	MKYVKILFAIALVFTMCSAFSLKKDHSKPVYAFGISASFTDTVVYFTDIQILDSAKVSKEGFLVHRELYSYQLKNYLEDNQLQQNSTCMIYFSENRKKLEKEATKILNKYKKNNRMTVSRIDSDKFRFTKPEE	0.00783136	0.00726581	0.00336831	0.0104453	0.00361344	0	0.00747384	0.00775559	0.347623	0.893883
BXylan_QUR42477.1	196	hypothetical protein FQN58_04180 [Bacteroides xylanisolvens]	MENKIQELTDKIYREGVEKGNEEAQRLIANAQEEAKKIIEDARKEAESIVNSSRKSADELAENTKSELKLFAGQAVNALKSEVATMVTDKLITASVKDFAQDKDYLNAFIVALASKWSIDEPIVISTADAESLKKYFAAHAKALLDKGVTIQQVNGIKTLFTVSPADGSYKVNFGEEEFMNYFKAFLRPQLVEMLF	0.0557985	0.0542341	0.0662834	0.0779669	0.0637515	0.0562361	0.043108	0.0605213	0.329343	0.893883
BXylan_QUR42479.1	586	V-type ATP synthase subunit A [Bacteroides xylanisolvens]	MATKGTVSGVIANMVTLVVDGPVAQNEICYISTGGDKLMAEVIKVVGSHVYVQVFESTRGLKVGAEAEFTGHMLEVTLGPGMLSKNYDGLQNDLDKMDGVFLKRGQYTYPLDKERIWHFVPLVNVGDKVQASAWLGQVDENFQPLKIMAPFTMKGTATVKTIMPEGDYKIEDTIAILTDEEGNDIPVTMIQRWPVKRAMTNYKEKPRPFKLLETGVRVIDTLNPIVEGGTGFIPGPFGTGKTVLQHAISKQAEADIVIIAACGERANEVVEIFTEFPELVDPHTGRKLMERTIIIANTSNMPVAAREASVYTAMTLAEYYRSMGLKVLLMADSTSRWAQALREMSNRMEELPGPDAFPMDISAIISNFYGRAGYVKLSNDETGSITFIGTVSPAGGNLKEPVTENTKKVARCFYALEQDRADKKRYPAVNPIDSYSKYIEYPEFEEYIKGHINDEWIGKVNELKTRLQRGKEIAEQINILGDDGVPVEYHVIFWKSELIDFVILQQDAFDEIDAVTPMERQEDILNMIIDICHTEFEFDNFNEVMDYFKKMINICKQMNYSKFKSEQYEGFQKQLKELIEERKLQS	0.0311049	0.0255605	0.0282857	0.0391165	0.0205029	0.0308473	0.0245961	0.0272835	0.196667	0.893883
BXylan_QUR42480.1	442	V-type ATP synthase subunit B [Bacteroides xylanisolvens]	MATKAFQKIYTKITQITKATCSLKATGVGYDELATVDGKLAQVVKIAGDDVTLQVFEGTEGIPTNAEVVFLGKSPTLKVSEQLAGRFFNAFGDPIDGGPDIEGQEVEIGGPSVNPVRRKQPSELIATGIAGIDLNNTLVSGQKIPFFADPDQPFNQVMANVALRAETDKIILGGMGMTNDDYLYFKNVFSNAGALDRIVSFMNTTENPPVERLLIPDMALTAAEYFAVNNNEKVLVLLTDMTSYADALAIVSNRMDQIPSKDSMPGSLYSDLAKIYEKAVQFPSGGSITIIAVTTLSGGDITHAVPDNTGYITEGQLFLRRDSDIGKVIVDPFRSLSRLKQLVTGKKTRKDHPQVMNAAVRLYADAANAKTKMENGFDLTNYDERTLAFAKDYSNQLLAIDVNLDTTEMLDVAWGLFGKYFRPEEVNIKKDLVDQYWPKQNN	0.0483082	0.0524716	0.0415551	0.0424312	0.0521905	0.0478796	0.0562229	0.0501745	0.13939	0.893883
BXylan_QUR42481.1	201	V-type ATP synthase subunit D [Bacteroides xylanisolvens]	MAIKFQYNKTSLQQLEKQLKVRVRTLPIIKNKESALRMEVKRCKTEAADLEDRLEQQIQAYEAMFALWNEFDASLIKVNDVHLGVKKIAGVRVPLLENVEFEIRPYSMFNAPKWYADGIHLLEELAHTAIEREFMLAKLNLLEHARKKTTQKVNLFEKVQIPGYQDALRKIKRFMEDEENLSKSSQKIMKSHQEKRKEVEA	0.0233188	0.0240386	0.0156015	0.0414695	0.0119549	0.0153544	0.0197815	0.0230931	0.194252	0.893883
BXylan_QUR42484.1	553	glycosyl transferase [Bacteroides xylanisolvens]	MVKDLLTPDYIFESSWEVCNKVGGIYTVLSTRANTLQEKFRDRIFFIGPDVWQGKENPLFIESDNLCAAWKKHALEKDELSVRIGRWNIPGEPIVILVDFQPFFEKKDDIYTEMWNRYQVDSLHAYGDYDEASMFSYAAGRVVESFYRYNLTETDKVVYQAHEWMTGMGALYVQEAVPEVATIFTTHATSIGRSIAGNHKPLYDYLFAYNGDQMAQELNMQSKHSIEKQTAHYVDCFTTVSEITNNECKELLDKPADVVLMNGFEDDFVPKGSTFTGKRKRARALMLNVANKLLGTNLGDDTLIVGTSGRYEFKNKGIDVFLESLNRLNRDKNLHKNVLAFINVPGWVGDPREDLQGRLKSKEKFDTPLEVPFITHWLHNMTHDQVLDMLKYLGMGNRPEDKVKVIFVPCYLNGRDGIMNKEYYDILLGQDLSVYASYYEPWGYTPLESVAFHVPTITTDLAGFGLWVNSLKNQHGINDGVEVLHRSDYNYSEVADGIKDTITLFADKTEKEVKEIRKRAAEVAEQALWKHFIQYYYEAYDIALRNAMKRQLS	0.0178932	0.013106	0.0299737	0.00628042	0.0199883	0.0334854	0.0215701	0.0158548	0.315342	0.893883
BXylan_QUR42486.1	367	AhpC/TSA family protein [Bacteroides xylanisolvens]	MKKLTYLVIATAALGMVACTGGNKAGYVVTGTVEGASDGDTVYLQEATGRNLTKLDTAVITKGTFTFEGTQDSVVSRYVTCEVNGEPLMIDFFLENGKINVALTKDNDAVTGTPNNDAYQEIRAQINDISKKMNTIYEAMGDTSLSDEQKEAKQKEGAQLEEQYDKVIKEGVKKNITNPVGVFLFKQTFYNNSTDENEALLQQIPANFQNDETIVRIKEMTDKQKKTAVGTQFVDFEMQTPEGKAVKLSDYVGKGKVVLVDFWASWCGPCRREMPNLVETYAKYKGKNFEIVGVSLDQDGAAWKEAIKKMNMTWPQMSDLKFWQSEGAQLYAVNSIPHTVLIDGSGKIIARGLHGEELQAKIAEAVK	0.0681137	0.0697775	0.058592	0.0511024	0.0733322	0.0720803	0.0744838	0.0618334	0.173539	0.893883
BXylan_QUR42487.1	463	polyamine ABC transporter ATP-binding protein [Bacteroides xylanisolvens]	MNMQEDKSIIEVSHVSKYFGDKTALDDVTLNVKKGEFVTILGPSGCGKTTLLRLIAGFQTASEGEIRISGMEITQTPPHKRPVNTVFQKYALFPHLNVYDNIAFGLKLKKTPKQTIEKKVKAALKMVGMTDYEYRDVDSLSGGQQQRVAIARAIVNEPEVLLLDEPLAALDLKMRKDMQMELKEMHKSLGITFVYVTHDQEEALTLSDTIVVMSEGKIQQIGTPIDIYNEPINAFVADFIGESNILNGTMIHDKLVRFCGTEFECVDEGFGENVPVDVVIRPEDLYIFPVSDMAQLVGVVETSIFKGVHYEMTVMCGGYEFLVQDYHHFEVGAEVGLVVKPFDIHIMKKERICNTFEGKLLDATHVEFLGCNFECTPVEDIAADTNVKVEIDFEKVILQDNEEDGTLTGEVKFILYKGDHYHLTVLSDWDENVFVDTNDVWDDGDRVGITIPPDAIRIIKITD	0.00562404	0.00313073	0.00774056	0.00450074	0.00622792	0.00571349	0.00536728	0.00668355	0.412561	0.893883
BXylan_QUR42494.1	573	ABC transporter ATP-binding protein [Bacteroides xylanisolvens]	MKKKFIIYILFPLLILAVGMSACTEDTILADAGKLPDETTMGSIGSTLRSNSSFSGKAVIELTNDSEDEIVVDEIFYQLSRPATSDVKVTVKLENEMSMEFEAEIKADNAKIEAFNESMVAAHWRQKPLLKSAVFPKGNVISGEGILTIPAGKEKSSSIKLTLSTHNLPADYDAYELLFAIEQTNADGETEKQYLRYRVNVRQKAGEIISEDGVNIATLDTRFLSVFYLNTSTYQPILADIFIYVRTNTETREKEAYSMGNIVNLRIATVGYDKESGRAILTLNNDLRYVLENTATYIRPLQDHERKVCLCIEGGGKGLGFCNMNDAQIADFTKQVKDAIEYYQLDGVNLWDVGSGYDKAGMPPVNTTSYPKLIKSLRDAMPGKMLTLVDKDEPTASFYDPALCEGIEVGKYIDYAWHGYVSEEEEVQIIEPWETEHPYSDYTRKPIAGLTAERYGSVNMPLYPKSAEGILNASKKKAIMWKKEENRKKNNIIVFGSDMISDEQNQYEYRMENGYLSFIGAIAEDGLEWGKNPRPPFMEREENGEYNYGISETVTDEHRQKFHLGYRYLAKDW	0	0.00084324	0	0.00121224	0.000838722	0	0.00260215	0.000900082	0.395511	0.893883
BXylan_QUR42501.1	130	L-rhamnose mutarotase [Bacteroides xylanisolvens]	METPKTGYQVQSYDVPVKRYCQTLDLRDSPELIAEYRKRHSQAEAWPEILAGIREIGILEMEIYILGTRLFMIVETPLDFDWDTAMERLNTLPRQQEWEEYMAIFQQAAPGMSSAEKWKPMERMFHLYNT	0.00400604	0.00743348	0.00344604	0.00534319	0.00369683	0.0101744	0	0	0.254978	0.893883
BXylan_QUR42506.1	184	30S ribosomal protein S16 [Bacteroides xylanisolvens]	MATRIRLQRHGRKSYAFYSIVIADSRAPRDGKFIEKIGTYNPNTNPATVDLNFDAALAWVLKGAQPSDTVRNILSREGVYMKKHLLGGVAKGAFGEAEAEAKFEAWKNNKQSGLATLKAKQDEAKKAEAKARLEAEKKINEVKAKALAEKKAAEAAEKAAAEAPAEEAAAAPAEEAPATEAAAE	0.450027	0.168061	0.197211	0.619113	0.154102	0.26118	0.113448	0.350372	0.322965	0.893883
BXylan_QUR42511.1	147	GNAT family N-acetyltransferase [Bacteroides xylanisolvens]	MEIKLVTSDKKEFLDLLLLADEQESMIDRYLERGDMFVLYDDGLKALCVVTREGEGVYEIKNIATVPFFQRQGYGKRLIEFLFEYYQGKCSEMLVGTGDVPSSRSFYEHCGFAISHRIKNFFTDNYDHPMYEEGVQLVDMIYLKKTF	0.0106283	0.00657383	0.00609503	0.00472527	0	0.00599852	0.00338102	0.0105254	0.355419	0.893883
BXylan_QUR42519.1	341	sugar kinase [Bacteroides xylanisolvens]	MGKKVVTLGEIMLRLSTPGNTRFVQSDSFDVVYGGGEANVAVSCANYGHDAYFVTKLPKHEIGQSAVNALRKYGVKTDFIARGGDRVGIYYLETGASMRPSKVIYDRAHSAIAEADATDFDFDAIMEGADWFHWSGITPAISDKAAELTRLACEAAKRHGVTVSVDLNFRKKLWTKEKAQSIMKPLMQFVDVCIGNEEDAELCLGFKPDADVEAGHTDAEGYKGIFQQMMKEFGFKYVVSTLRESFSATHNGWKAMIYNGEEFYTSKRYDIDPIIDRVGGGDSFSGGIIHGLMTKPNQGAALEFAVAASALKHTINGDFNLVSIEEVEALAGGDASGRVQR	0.0137451	0.0141694	0.0315297	0.0142589	0.0211402	0.0284446	0.0320652	0.016637	0.246794	0.893883
BXylan_QUR42524.1	775	TonB-dependent receptor [Bacteroides xylanisolvens]	MKNYIFSLVCLCCTLLPALEGQAHEYPNHPELRKSDANIVGHILDKNTKEHLPYITVALKGTTIGTVTDATGHYFLKNLPEGNFVLEVSSVGYKTVRRNVTLKKGRTLEEDFEIEEDAVALDGVVVSANRNETTRRLAPTLVNVVDLKIFENTNSTTLAQGLSFQPGVRVESNCQNCGFQQVRINGLDGPYTQILLDSRPIFSALSGVYGIEQIPASMIERVEVMRGGGSALFGSSAIAGTINIITKEPMRNSGMLSHTITGIGDGDVFDNSTALNASLVTDDQRAGLYIFGQNRHRSAYDHDGDGYSEIPKLHGQTIGFRSFLKTTTYSKLTFEYHHMEEFRRGGDLLNRPPHEANVAEQTEHSINGGGLKFDYFSPNENHRFNVFASAQHINRDSYYGPGDRDPLDAYGNTTDLNWMAGSQYVYSFGKCIFMPSDLTAGIEFNQDKLEDNMWGYNRTVDQKVNIGSAFLQNEWKNDHWGFLIGGRLDKHNLIDHVIFSPRANLRYNPTENINLRFSYSSGFRAPQAFDEDLHVENVGGNVAMVELADNLKEERSQSLSASADIYHRFGAFQVNFLVEGFYTKLSDVFALTDGEVVDGILTRTRHNASGAQVLGLTLEGKMAYLNKIQVQAGVTLQQSHYSKPHIWNKEAPAVKKMMRTPNTYGYFTATYTPIKPLSIALSGTYTGSMLVPHEPVPGFLENPITVNTKDFFDIGLKAAYDFKLYKSMNLQLNAGIQNIFNAYQDDFDKGADRDSGYIYGPSLPRSFFAGVKISY	0.00268793	0	0	0	0.00186034	0	0.00384782	0.00465836	0.187782	0.893883
BXylan_QUR42531.1	520	ATP-binding protein [Bacteroides xylanisolvens]	MEGTFRRYPIGIQDFEQLRNNKYIYVDKTALIYQLVSTNTVYFLSRPRRFGKSLLISTLEAYFLGKKELFNGLDMEQLEKDWTVYPVLHIDFSGSKYMEAESLRASINVQLLLWENIYGRQEGEDTFSLRLEGIIRRAYEQTGQQVVVLVDEYDAPMLDSNNNHELQHEIRGIMRDFFSPLKKSGKYLRFLFLTGISKFSQMSIFSELNNLQNVSMSDNYSTICGITEQELLTQMKIDVEQMAQANDETYEEACAHLKKQYDGYHFSKSCVDVYNPFSLINAFAQKSYENYWFSTGTPTFLIELLQQMNFDIRLLDRMDAKPEDFDKATDCLTDPIPVLYQSGYLTIKSYDAFFRTYTLGYPNEEVRIGFIESLIPSYLYQPTRESNFYVVSFVRDLMKGNLESCLERTRSFFASIPNDLNNKEEKHYQTIFYLLFRLMGQYVDTEVKSAVGRADVVIKMQDAIYILEFKMNGTAEEALAQINSKGYAIPYEADHRKVVKVGINFDSTTRTIGDWKIETD	0.0090136	0.00464593	0.0172302	0.00935057	0.0120147	0.0101744	0.013381	0.0188446	0.266022	0.893883
BXylan_QUR42540.1	411	porin [Bacteroides xylanisolvens]	MKKKYLALALTAFLCSHSYAQDSNAKEIDDKYVENDVVSLAGKKGFSFSTKAGDFLFKPYALVQTSLSFNRYDDQGLESLYARNWANSGFAIPNAILGFTGKAFGKVTFNLSLNAAKSGAALLQQAWFDVALKESFRIRVGKFKTPFMHAYLTTLGETLFPVLPSSVAGGVLMPYDINAVKPSIATGFDLGVQIHGLINGKWNYQLGIFNGTGIDVNSATKGMCDDHKWLPQLLYSGRLVYMPKGEMPATQGNPNNLKEDKMQFGVSTSYNAEAEDHSSSDWRIGAEFAMVKNRFYFAAEGYYMNMHFTEIMHKDKDLNYWGAYTQAGYFVTPKLQAALRYDIFDRNGTDEGGLLNMPAIGANYYFVGSNLKLQMMYQYLGRTGHDTQTDRDNDGVGLSRHSVTAMLQFTF	0	0	0.00217997	0	0	0.00536364	0	0.00250972	0.430966	0.893883
BXylan_QUR42546.1	168	flavodoxin FldA [Bacteroides xylanisolvens]	MNKIGVFYGSTTGTTEDLAHRIAEKLDVPSAHVFDVSKLTEALVNEYDVLVLGSSTWGAGELQDDWYDGVKVLKKCDLSHKSVALFGCGDSDSYSDTFCDAIGILYEDLKDTHCKFCGATDTAGYTFDSSIAVVDGKFVGLPLDEVNEDNKTDERISAWVEQVKQEIS	0	0.0143802	0.0106663	0	0.0257458	0.0236192	0.0266256	0	0.358717	0.893883
BXylan_QUR42547.1	391	phosphoribosylaminoimidazolecarboxamide formyltransferase [Bacteroides xylanisolvens]	MANELELKYGCNPNQKPARIFMKEGELPIEVLNGRPGYINLLDAFNSWQLVKELKEATGLPAAASFKHVSPAGAAVAVEMSDTLKKIYFVDDMKLSPLATAYARARGADRMSSYGDFIALSDTCDEETARIINREVSDGVIAPDYTTEALEILKNKRKGTYNVIKIDPAYRPAPIEHKDVFGVTFEQGRNELKIDESLLKEMPTQNKEIPADAKRDLIIALITLKYTQSNSVCYAKDGQAIGIGAGQQSRIHCTRLAGNKADIWYLRQHPKVMNLPWIEKIRRADRDNTIDVYISEDYDDVLADGVWQQFFTEKPEVLTREEKRAWLDTMTGVALGSDAFFPFGDNIERAHKSGVSYIAQPGGSVRDDHVIETCDKYNMAMAFTGIRLFHH	0.0213109	0.0271864	0.0412467	0.0266476	0.039332	0.0462315	0.0419472	0.0277	0.143755	0.893883
BXylan_QUR42548.1	203	response regulator transcription factor [Bacteroides xylanisolvens]	MKNNEVVRIAIAETSVIIRGGLTAALKRLSNVKVQPIELLSVEALHDCVRTQCPEMLIVNPAFGDYFDVAKFREEISGKRIRLIALVTSFVDASLLGKYDESISIFDDLETLSKKIAGLLNVVSEEEEMDNQDTLSQREKEIVICVVKGMTNKEIAEKLFLSIHTVITHRRNISKKLQIHSAAGLTIYAIVNKLVTLNDVKDL	0	0.00714054	0.00882728	0	0.0142046	0.0108594	0.0122416	0	0.39798	0.893883
BXylan_QUR42554.1	121	response regulator [Bacteroides xylanisolvens]	MKKKILLVDDKSTIGKVAGVYLGKEYDFTYLEDPIKAIEWLNEGNVPDLIISDIRMPLMMGDEFLRYMKNNELFKSIPIVMLSSEESTTERIRLLEEGAEDYILKPFNPLELKIRIKKIID	0.0172161	0.0279523	0.0444282	0.0574061	0.019859	0.0327935	0.0287527	0.0213119	0.387238	0.893883
BXylan_QUR42560.1	331	anthranilate phosphoribosyltransferase [Bacteroides xylanisolvens]	MKQILYKLFEHQYLGRDEARTILQNIAQGKYNDVQVASLITVFLMRNISVEELCGFRDALLEMRIPVDLSDFAPIDIVGTGGDGKNTFNISTASCFTVAGAGFPVVKHGNYGATSVSGASNVMEQHGVKFTSDVDQLRRSMEKCNLAYLHAPLFNPALKAVAPVRKGLAVRTFFNMLGPLVNPVLPAYQLLGVYNLPLLRLYTYTYQESKTKFAVVHSLDGYDEISLTNEFKVATSDHEKIYTPESLGFSRYKDIDLDGGQTPEDAAKIFDHIMNNTATEAQKNVVIVNSAFAIHVIRPEKTIEECIALAKESLESGRALATLKKFIELNS	0.00629348	0.00291949	0.00676714	0.00419706	0.00290385	0.00266399	0.00300308	0.00623259	0.291496	0.893883
BXylan_QUR42566.1	541	PAS domain S-box protein [Bacteroides xylanisolvens]	MANNILLIFWIGEVPWGYNYLLVIILLLIISILLYRIHKLHKTIKKTNHSYRFSFDILDNLPFPIFVKDIANDFRYYYWNKESAVQSGISSEEAIGHTDYEIYGEERGEKYRNIDKELVQEGKVYRKEEKYITPDGITHDTIAVKSIISWEGEKRWLLATRWEITQLKNYERELVAAKEELEKALKKQKLALKSIDFGLIYIDKNYRVQWEETRQIASLVKGRRYIPGKICYQTSALRNEPCGQCAFKKAIEQGKIIRHTIRVDDVDFEVTATPVFGDEKETEIIGGLLRFENITEKLKMNRMLQEAKEKAEESNRLKSAFLANMSHEIRTPLNAIVGFSEMVCQTEEEEEKQEFVKIISSNNILLLQLIDDILDLSKIEAGTMEFTFAQTDINELMEGICRQMQEKNSSPDVQIVFTERANQCIINTDRIRLSQVIINFTNNALKFTSKGSIEMGYRIEEASDEIYFYVKDTGIGIPADKIDKVFERFVKLNSFIKGTGLGLAICRVIVERLGGVIGAESKEGEGSCFWFKIPRTENIEK	0	0	0.00414034	0	0.00177667	0.00407478	0	0.00381329	0.242569	0.893883
BXylan_QUR42569.1	192	DUF308 domain-containing protein [Bacteroides xylanisolvens]	MKTMNYSLIRILFALVIGLVLVIWPNAAASYIVITVGVAFLIPGVISLFGYFGRKRQEGEAAPRFPIEGIGSLLFGLWLIVMPEFFADVLMFLLGFILIMGGVQQIASLSMARRWMPVPGAFYLVPSLILIAGIIALFNPTGARNTAFIIIGVSSLVYSLTELINWFKFDRRRPKTPVVHDDDDIEDAKIIE	0.0162746	0.0176158	0.00933301	0.0144711	0.0150184	0.00918523	0.012943	0.0107447	0.364109	0.893883
BXylan_QUR42570.1	729	glutamine synthetase type III [Bacteroides xylanisolvens]	MSKLRFRVVETAFKKKAVEVATPAERPSEYFAKYVFNKEKMFKYLPSKVYNALIDAIDNGAPLDRSIADEVAAGMKKWAIEMGVTHYTHWFAPLTEGTAEKHDAFVEHDGKGGMMEEFTGKLLVQQEPDASSFPNGGIRNTFEARGYSAWDPSSPAFIVDDTLCIPTVFIAYTGEALDYKAPLLKALRAVDKAAVDVCRYFNPEVKKVVAYLGWEQEYFLVDEGLYAARPDLLMTGRTLMGHDSAKNQQLEDHYFGAIPTRVAAFMKDLEIEALKLGIPVKTRHNEVAPNQFELAPIFEECNLANDHNLLIMSLMRKVSRRHGFRVLLHEKPFKGVNGSGKHNNWSLGTDTGILLMAPGKTPEDNLRFVTFVVNTLMAVYHHNGLLKASISSATNAHRLGANEAPPAIISSFLGKQLSQVLDHIENSTKDDLISLSGKQGMKLDIPQIPELLIDNTDRNRTSPFAFTGNRFEFRAVGSEANCASAMIALNSAVADQLVKFKKDVDALIEKGEPKVSAILEIIRGYIKECKAIHFDGNGYSDEWKKEAARRGLDCETSVPVIFDNYLKPETIAMFEATGVMTKKELEARNEVKWETYTKKIQIEARVLGDLAMNHIIPVATQYQTDLINNVYKMQSLFPAEKAAKLSAKNLELIEEIADRTAFIKEHVDAMIEARKVANKIESEREKAIAYHDTIVPALEEIRYHIDKLELIVDNQMWTLPKYRELLFVR	0.00357192	0.00265117	0.00737423	0.00476416	0.00527394	0.0054431	0.00613593	0.0049523	0.352318	0.893883
BXylan_QUR42583.1	627	amidophosphoribosyltransferase [Bacteroides xylanisolvens]	MEQLKHECGVAMIRLLKPLEYYEKKYGTWMYGLNKLYLLMEKQHNRGQEGAGLACVKLEANPGEEYMFRERALGSGAITEIFENVQNNFKELTPEQLHDAAYAKRVLPFAGEVYMGHLRYSTTGKSGISYVHPFLRRNNWRAKNLALCGNFNMTNVDEIFARITAIGQHPRKYADTYIMLEQVGHRLDREVERVFNLAEAEGLTGMGITHYIEEYIDLANVLRTSSREWDGGYVICGLTGSGESFAIRDPWGIRPAFWYQDDEIAVLASERPVIQTALNVPFEEIKELQPGQALLISKEGKIRTSQINKPRENQACSFERIYFSRGSDVDIYKERKRLGEKLVPRILKAINNDIDHTVFSFIPNTAEVAFYGMLQGLDDYLNEEKVQQIAALGHNPNMEELEVILSRRIRSEKVAIKDIKLRTFIAEGNSRNDLAAHVYDITYGSLVPGVDNLVIIDDSIVRGTTLKQSIIGILDRLGPKKIVIVSSSPQVRYPDYYGIDMAKMSEFIAFRAAVELLKERDMKDVIAAAYRKSKEQVGLPKEQMVNYVKDIYAPFTDEEISAKMVELLTPKGTKAKVEIVYQPLEGLHEACPHHKGDWYFSGNYPTPGGVKMVNRAFIDYIEQMYQF	0.00664479	0.00385308	0.00571591	0.0088627	0.00306595	0.00421905	0.00475608	0.00740307	0.338865	0.893883
BXylan_QUR42586.1	348	mannose-1-phosphate guanylyltransferase [Bacteroides xylanisolvens]	MDNHVVIMAGGIGSRFWPMSTPECPKQFIDVMGCGRSLIQLTADRFDGVCPRENMWVVTSEKYIDIVREQLPEIPESNILAEPCARNTAPCIAFACWKIKKKHPRANIVVTPSDALVINTSEFRRVMEKALRFTDDSSAIVTIGIRPTRPETGYGYIAAANQLQTDKEIYTVDAFKEKPDKETAEKYLAEGNYFWNAGIFVWNVRTITSVMRVYAPGIAQIFDRIFPDFYTEKENETIKKLFPTCESISIDYAVMEKAEAIYVLPASFGWSDLGTWGALRGLLPQDKSGNATVGTDIRLYDSKNCIVHASEEKRVVVQGLDGYIIAEKDNTLLICKLEEEQRIKEFSK	0.0224477	0.0180497	0.0386194	0.0139721	0.035906	0.0430756	0.0399893	0.0281586	0.091021	0.893883
BXylan_QUR42587.1	298	helix-turn-helix domain-containing protein [Bacteroides xylanisolvens]	MGQKEPIELALKLLDNLKIVRHNEHRYISSDFGFVNSFVKMETTLFSLGQPYRIKEGRIAFVKQGSARILINLIEYTIQPGYIAVIAPNSIIQITEVSPDFDMQMIAADHNFLPISGKDDFFSYLLHHQKNIILLLSPQEQQQMEHYFTLIWGVLQEPPFRKEAIQHLLASLIYYLEYIAQNSIELNSAQLTRQEEIFQRFISLVNTHSKKERNVNFYADKLCLTPRYLNTVIRQASQQTVMDWINQSIILEAKVLLKHSNLLVYQVSDELNFPNPSFFSKFFKRMTGMTPHEYQQTK	0.00524281	0.00648559	0.00450991	0.0139855	0.00322542	0.0044385	0.00500346	0.00692278	0.271784	0.893883
BXylan_QUR42593.1	142	Hsp20/alpha crystallin family protein [Bacteroides xylanisolvens]	MMPVRRTQSWLPSIFNDFFDNDWMVKANATAPAINVLETEKEYKVELAAPGMTKDDFNVRIDEDNNLVISMEKKTENKEEKKDGRYLRREFSYSKFQQTMILPDNVDKEKIAASVEHGVLNIELPKLSEEEVKKPNRQIEIK	0.0916876	0.0816636	0.164051	0.151641	0.131992	0.155243	0.136503	0.127121	0.43093	0.893883
BXylan_QUR42597.1	432	phenylacetate--CoA ligase [Bacteroides xylanisolvens]	MIWNESIECMDRESLRKIQSIRLKKIVDYVYHNTPFYRKKMQEMGITPDDINSIDDIVKLPFTTKHDLRDNYPFGLCAVPMSQIVRIHASSGTTGKPTVVGYTRKDLASWAECISRAFTAYGAGRSDIFQVSYGYGLFTGGLGAHAGAENIGASVIPMSSGNTEKQITLMHDFGSTVLCCTPSYALYLADAIKDSGLPREEFQLKVGAFGAEPWTENMRHEIEEKLGIKAYDIYGLSEIAGPGVGYECECQNGTHLNEDHYFPEIIDPNTLQPVEPGQMGELVFTHLTKEGMPLLRYRTRDLTALHHDKCSCGRTLVRMDRILGRSDDMMIIRGVNVFPTQIESVILEMAEFEPHYLLIVGRENNTDTMELQVEVRPEFYSDEINKMLALKKKLGGRLQSVLGLGVNVKLVEPRSIERSVGKAKRVIDNRKI	0.0120552	0.01454	0.011407	0.0144711	0.0155746	0.0142881	0.0115049	0.016714	0.378109	0.893883
BXylan_QUR42598.1	141	amino acid-binding protein [Bacteroides xylanisolvens]	MVAKQLSIFLENKSGRLTEVTEVLAKENINLSALCIAENADFGILRGIVSDPDKAYKALKDNHFAVNVTDVVGISCPNIPGALAKVLGYLSDEGVFIEYMYSFANNNIANVVIRPSNLDKCIEVLKEKKVDLLAASDLYKL	0.0664833	0.126791	0.0953159	0.0197054	0.102253	0.0875528	0.126896	0.0987601	0.31996	0.893883
BXylan_QUR42599.1	267	outer membrane protein assembly factor BamD [Bacteroides xylanisolvens]	MKKNIIITLLAAATLTSCGEYNKLLKSTDYEYKYEAAKNYFAKGQYNRSATLLNELITILKGTDKAEESLYMLGMSYYNQKDYQTAAQTFITYFNTYPRGTFTELARFHAGKALFLDTPEPRLDQSSTYQAIQQLQMFMEYFPNSTKKQEAQDMIFALQDKLVLKELYSARLYYNLGNYLGNNYESCVITAQNALKDYPYTDYREELSILILRARHEMAIYSVEDKKMDRYRETVDEYYAFKNEFPESKYLKEAEKIFNESQKVIKD	0.0156041	0.0180965	0.0117449	0.0364217	0.0161996	0.00990766	0.0167532	0.0173847	0.429612	0.893883
BXylan_QUR42600.1	111	RNA polymerase Rpb6 [Bacteroides xylanisolvens]	MDYKKTNAPATTVTRDMMELCADTGNVYETVAIIGKRANQISVEIKNDLSKKLAEFASYNDNLEEVFENREQIEISRYYEKLPKPDLIATQEYIEGKIYYRNPAKEKEKLQ	0.0563012	0.0652941	0.080718	0.0125156	0.0822628	0.0714958	0.0805963	0.0743419	0.277446	0.893883
BXylan_QUR42601.1	147	DUF4293 family protein [Bacteroides xylanisolvens]	MIQRIQTVYLLIVAGLLITAMCMPIGYFIDTMGEHPFKALGLEINDAFQSTWGLFGILMLSTIVAVATIFLYKNRMLQIRMTIFNSLLLVGYYIAVLAFYFALKNDANMFRIGWALCLPLISIILNILAVRAIGRDEVMVKAADRLR	0	0	0.00304751	0	0.00326931	0.00599852	0.00338102	0.00350848	0.0393029	0.893883
BXylan_QUR42602.1	244	PorT family protein [Bacteroides xylanisolvens]	MIKIKPFLIATLLLTGFALPATAQIGEARSNLSVGVNGGVNLNSVSFTPSIKQNSLMGITGGLTARYISEKYFAMICGAQVELNVSQRGWDQLFETVSLDDNGYEVTSKDPSKTYTRKMTYIDIPFLAHLAFGRDRGLQFFVHAGPQISFLISESETIKGIDMNTLSNTQKAVYGVKIQNKFDYGIAGGGGVELRTKKAGSFIVEGRYYFALSDFYSTTKKDYFARAAHGTITIKLTYLFDLKK	0	0	0.00367201	0	0.00196962	0.00180693	0.00203693	0	0.36276	0.893883
BXylan_QUR42605.1	519	peptide MFS transporter [Bacteroides xylanisolvens]	MFSKHPKGLIAAALANMGERFGFYIMMAILTLFISAKFGLSETTTGYIYSAFYASIYILALAGGVIADKTKNFKGTILVGLILMAIGYLIIAIPTPTPVPSMALYLGLTCFGLLVIAFGNGLFKGNLQALVGQMYDDPKYSNLRDAGFQIFYMFINIGAVFAPFIAIGVRNWWLKVNNFDYDATLPELCHQYLEKGNDMAPQAMENLTTLAKNVVLDGTPVTDMGMFVNNYLDVFNRGFQYAFMAAIGAMLVSLIIYMANKKRFPDPATKLETSKGTATVNKEEIQMSATEIKQRIYALFAVFGVVIFFWLSFHQNGYSLTYFARDYVDLSVINIDLGFTQIKGAEIFQSVNPFFVVFLTPFIMWMFGSMKKNGKEPSTPMKIAIGMGIASLAYVFLMVFSFTLPSKEVLGTMSAAEINTIRVTPWIMIGLYFILTVAELFISPLGLSFVSKVAPPHLQGLMQGCWLAATAVGNSLLFIGGILYTTVPIWACWLVFVGATGASMIVMLSMVKWLERVAK	0.0150516	0.0195505	0.015537	0	0.0148158	0.0144415	0.0220255	0.0178872	0.382138	0.893883
BXylan_QUR42608.1	365	PspC domain-containing protein [Bacteroides xylanisolvens]	MKKTLTINLGGIVYHIDDDAYRLLDNYLSNLKHYFRKQEGAEEIVDDIEMRIAELFAEKVTEGKQVITVSDVEEIIARVGKPEDFGIADEDTDSQKRTEQASSANQSNTQTSAQRRWFRDPDNKLLGGVAAGLAAYFGWDITLVRILMIILVFVPYCPMIILYIIGWLVIPEARTAAEKLSMRGEAVTIENIGKTVTDGFERVADGVNNYVNSGKPRTFLQKIGDVFVSIAAVLFKIFLVALVILCCPVLFVLAVVLVALVFAAIAVAVSGGALLYELLPAIDWMPVASVSPMMTLLGTIAGVALIGIPLGAFLYTILRQLFHWSPMGTGLKWSLLILWILGAVIMVINLSALGWQLPLYGLHCC	0.00285362	0.00529508	0.00490942	0.0038061	0.00921676	0.00724752	0.00408502	0.00847803	0.0658033	0.893883
BXylan_QUR42610.1	168	flavin reductase family protein [Bacteroides xylanisolvens]	MKKLEVKDLKENFFEAIGKEWMLVTAGTKEKFNTMTASWGGIGWLWNKPVAFVFIRPERYTYEFVEENDYLTLSFLGEENKKIHAICGSKSGRNIDKVKETGLKPVFTENGNVLFEQARLSLECKKLYADGIKPECFLDKESLEKWYGGAHGGFHKMYIVEIENIYSE	0	0	0.0159995	0	0.00286064	0.0183705	0.0029584	0	0.387815	0.893883
BXylan_QUR42612.1	700	S9 family peptidase [Bacteroides xylanisolvens]	MRQANLFMMSAAMLLAACGGTKDAGKTDQVLIEKSDIKIEGKRMTPEALWAMGRIGGFAVSPDGKKIAYTVAYYSVPENKSNREVFVMNADGSENQQITHTPYQENEVTWIKGGTKLAFLSNDNGSSQLYEMNPDGSGRKQLTHYDGDIEGYSISPDGKKLLFISQVKTKESTADKYPDLPKATGIIVTDLMYKHWDEWVTTAPHPFVADFDGNGISNIVDILNGEPYESPMKPWGGIEQLAWNTASDKVAYTCRKKTGLEYAISTNSDIYVYDLNTQKTENITEENKGYDTNPQYSPDGKYIAWQSMERDGYEADLNRLFIMNLETGEKRFVSKAFESNVDAFVWGADAKMIYFTGVWHGESQIYALDLANDSVKAITSGMYDYEGVALFGDKLIAKRHSMSMGDEIYTVALDGSTTQLTQENKQIYDQLEMGKVEGRWMKTTDGKQMLTWVIYPPQFDPNKKYPTLLFCEGGPQSPVSQFWSYRWNFQIMAANDYIIVAPNRRGLPGFGVEWNEQISGDYGGQCMKDYFTAIDEMAKEPYVDKDRLGCVGASFGGFSVYWLAGHHDKRFKAFIAHDGIFNMEMQYLETEEKWFANWDMGGAYWEKQNPMAQRTFANSPHLFVEKWDTPILCIHGEKDYRILANQAMAAFDAAVMRGVPAELLIYPDENHWVLKPQNGVLWQRTFFEWLDKWVKKAPSK	0.0119037	0.011044	0.0179194	0.0119077	0.012358	0.0214147	0.0142003	0.0139988	0.370811	0.893883
BXylan_QUR42615.1	541	CTP synthase [Bacteroides xylanisolvens]	MGETKYIFVTGGVASSLGKGIISSSIGKLLQARGYNVTIQKFDPYINIDPGTLNPYEHGECYVTVDGHEADLDLGHYERFLGIQTTKANNITTGRIYKSVIDKERRGDYLGKTIQVIPHITDEIKRNVKLLGNKYKFDFVITEIGGTVGDIESLPYLESIRQLKWELGKNALCVHLTYVPYLAAAGELKTKPTQHSVKELQSVGIQPDVLVLRAEHPLSDGLRKKVAQFCNVDDKAVVQSIDAETIYEVPILMQAQGLDSTILEKMGLPVGETPGLGPWRKFLERRHAAETKEPINIALVGKYDLQDAYKSIREALSQAGTYNDRKVEVHFVNSEKLTDENVGEALKGMAGVMIGPGFGQRGIDGKFVAIKYTRTHDIPTFGICLGMQCIAIEFARNVLGYADANSREMDEKTPHNVIDIMEEQKAITNMGGTMRLGAYECVLQKGSKAYQAYGQEHIQERHRHRYEFNNDYKDRYEAAGMKCVGINPESDLVEIVEIPALKWFVGTQFHPEYGSTVLNPHPLFVAFVKAAIENEKTTAKG	0.0866372	0.0794874	0.0943997	0.0719009	0.0888333	0.0798657	0.101056	0.0857989	0.404036	0.893883
BXylan_QUR42616.1	502	DUF3078 domain-containing protein [Bacteroides xylanisolvens]	MMRITTLCSAFILSILSLSLFAQESVDPSPLPTDSLQPAPEAIKPAKTVKSSTVVAKARVVKADTLSAELQKYLMLKLNMSGPTPKLDTVSYLYNKYVAQLDYLNDLSVPPRYIPSDPDYFRLFTPLAYYYAPMAQYSKLEWKPMQWDTTPQLTAELLPYDTLAFTKTQRAEKIVNSALMDLYLERPNLVVTTEDRIMSRDVFRHDVKPKISPKANVIHLFQPENMDDNVGKANMKISRPNWWVTGGNGSLQISQNHLSDNWYKGGESNFSGLATFQIFANYNDNEKVLFENQLEAKVGMTSTPSDEYHKYLFNTDQFRLYNKLGLRALKNWYYTISSEFKTQFFNGYKANSEELVSSFMSPADLAVSVGMDYKLSKKKFNLSVFMAPLTYNLRYIGNSEVDETKFGLEKGKCSKNDFGSQLQSTLNWTIISAVTLESRLNYLTNYHWARVEWENTFNFVLNRYLSTKLYIHTRFDDSSKPTEGDSFFQLKELLSFGINYKW	0.00726195	0.00962502	0.0151708	0.00553477	0.0134029	0.0140523	0.0118807	0.00924646	0.249332	0.893883
BXylan_QUR42619.1	277	polysaccharide export protein [Bacteroides xylanisolvens]	MNKPFYMYMNVQGMGRNVFTCLITIFLLASCQSYKKVPYLQDVEVVEQTAQQENLYDAKIMPKDLLTIVVSCTSPELAVPFNLTVASPVSVATGNTQLTTQPVLQPYLVDNEGKINFPVLGELKVGGLTKKEAEQLIIEKLKPYIKETPIVTVRMVNYKISVLGEVARPGTFTINNEKVNLLEALAMAGDMTVWGLRDNVKLIREGADGKQQIITLDLNSAETILSPYYWLQQNDIVYVTPNKAKARNSDIGNSTSLWFSATSILVSLASLLVTIFK	0.00376019	0.00348864	0.00808637	0	0.0121448	0.0127333	0.0179426	0.0204809	0.0712318	0.893883
BXylan_QUR42620.1	806	polysaccharide biosynthesis tyrosine autokinase [Bacteroides xylanisolvens]	MIEEKREKRGEQSEEQVNIQEILFRYLIYWPWFVVSVIVCIACAWGYLRLATPVYNTSATVLIKDDKKGSGPSMSSELERMGLDGFVSSSNNVDNEIEVLRSKSLAREVVNHLGLFVTYKDEDEFPSRELYRTSPVVVSLTPQEADKLPHPMEVSMTLQPTGAMDVQITIGEKEYRKQFEKLPAVFPTDEGTIAFFANNDTLSSFRPENVTKERHITAFINRPFSVAKGYANSLSITPTSKMTSVVVISLKNSNTRRGKDFINKLLEMYNVNANNDKNEVAQKTAEFINERIGIISKELGSTEQDLENFKRSVGITDLSSEAQIALTGNAEYEKKRVENQTQINLVMDLQRYMQGNEYEVLPSNIGLQDAASAGAIDRYNEMLVERKRLLRTSTENNPTIINLDTSIRAMRSNVQATLDATLKGLQITKEDLAREASRYSRRISDAPTQERQFVSIARQQEIKAGLYLMLLQKREENAITLAATANNAKIIDEALADNNPVSPKNMMVYLAALLLGVGLPVGIIYLIGLTKFKIEGRVDVEKLTSLPVIGDIPLADEKSGSIAVFENQNNLMSETFRNVRTNLQFILENGKNVILVTSTISGEGKSFVSSNLAISLSLLGKKVVIVGLDIRKPGLNKVFNLSRKEHGITQFLTNPTVDLMDLVQPSDINKNLFILPGGAVPPNPTELLARDGLEKAIETLKVSFDYVILDTAPVGMVTDTLLIGRTADLSIYVCRADYTRKAEFSLINELSENNKLPNLCIAINGLDLQKKKYGYYYGYGKYGKYYGYGKRYGYGYGYGEKHGNKE	0.00387682	0.00179842	0.008893	0.00344722	0.0119253	0.0180514	0.0129494	0.0134376	0.0250641	0.893883
BXylan_QUR42622.1	354	NAD-dependent epimerase/dehydratase family protein [Bacteroides xylanisolvens]	MLPYNVELDGKTVLVTGAAGFIGSNLVRRLFYDFRNIKLIGIDSITDYYDVNIKYERLKEIESLNRDWTFVRASIADKDVVERIFFETPISVVVNLAAQAGVRYSITNPDAYIQSNLIGFYNILEACRHHEVEHLVYASSSSVYGSNKKVPYSTDDKVDNPVSLYAATKKSNELMAHAYSKLYNIPSTGLRFFTVYGPAGRPDMAYFGFTNKLREGKTIQIFNYGNCKRDFTYVDDIVEGVVRVMQHAPEKSVGEDGLPNPPYAVYNIGNNNPENLLDFVTILQEELIRAHVLPSTYDFEAHKELVPMQPGDVPVTFADTTPLERDFGFRPSTSLRDGLRSFAEWYAKYYGTTE	0.00294229	0.00409471	0.00632747	0.00196219	0.00950315	0.0137	0.00842391	0.00728456	0.0192498	0.893883
BXylan_QUR42627.1	241	hypothetical protein FQN58_04985 [Bacteroides xylanisolvens]	MKKMIILILLIFSLILNVGLIYVLIMSERMNHSIEAALDKRGWIEMPESHRPDYWMLQGWTNSVSKQHIQYDVAFIGDSHIYNGDFQSFFPDTKIINLGVSGNTLKEMQRRIPTLVAASPKKVFIMAGANDLVLEDIDSFINDYSSFISRLKQNIPATAIYLQSILPMNSIAEHKQVDASKINKANERIKELCVQENIIYVDLWSLYAEYSLLPAEYSKDGLHLTPKGYTFWMEALKKYIQ	0	0	0	0	0.00199414	0.00365885	0.00206228	0	0.0326946	0.893883
BXylan_QUR42633.1	359	glycosyltransferase [Bacteroides xylanisolvens]	MARFIAFYLPQYHIIPENNEWWGPGFTEWTSVARAKPLFRGHKQPHIPADLGFYDLRVPETREAQAQLAKEAGVEGFCYWHYWFGNGKRLLERPFTEVVSSGKPDFPFCLAWANHSWYKKQWDLKAKGKDILLIEQKYPGVKDYEDHFYALLEAFKDKRYIKVNGKLFFGIYSALTFEDIRTFISTWRRLAKDNGLNDFYFVAQDAESRDKEKILALGIDAVYNNNFTTHHNLPLIKKAWLLFRRKYLHQPTVFEYKDVVKDMIIDDCRNRDAIPTIEPNWDHSPRSGHKAFIYNNPDPKYFHEVACKAIEIVKDKPDEEQIVMIKSWNEWGEGNYMEPDAEYGKEYIKALASAIDKYK	0.00145066	0.00403768	0.00499147	0.00386972	0.00803211	0.00614054	0.00830658	0.011493	0.0346808	0.893883
BXylan_QUR42635.1	238	hypothetical protein FQN58_05030 [Bacteroides xylanisolvens]	MIEVSNSSLYKLKINATQISLLDRLICSQFHTYLGQKLWGMRKKYSHTIFIDLRKSEEELLQDCKSNTRNEVRRAIREEFFFEPVASKVDFVEFYNKFAEEKNIEQISLSHLNKYGPNILLYQSGKNGVVMTMHATMVDPESKFSMLLYSASVRLDQGVDKKDVGFSNRFLHYREFVEFKSLGYETYDFSGVCIDPNDKARYSIGQFKSSFGGTETDTLMLFSYPFVIANFIKSILGK	0	0.00203015	0.013176	0	0.0201928	0.0203773	0.0208828	0.023837	0.0514827	0.893883
BXylan_QUR42636.1	235	ChbG/HpnK family deacetylase [Bacteroides xylanisolvens]	MKAIINADDFGLSKSVNDAIRICFDKGYVNRTTVMTNMPAFDECYQIASTNGFLDKVGIHLVLDEGVPLTETIKRNPHFCKDGRFIKAWYAKPMRKFFICKNDRNCLEAEIEAQIKKFKDTGFTSKHIDSHHFVHTSSPIVVDIVCRIAKKYGFTSMRTIATADGENFIKRILKGFIKNKIETNFITTANFAPYKKYPLDIDDIEYMAHPDIINGDVVDVLSRKTNESRGFIQIY	0.00221611	0	0.00190632	0	0.00204506	0.00750453	0.00634481	0.006584	0.0332679	0.893883
BXylan_QUR42646.1	353	hypothetical protein FQN58_05090 [Bacteroides xylanisolvens]	MREFGSEFEIEYARDYYFDDLCKLKEHHAFTRSGREAIGLAATEIEKGVVLIPAYCCWSMELPFEEAGFTVEYYRLNEDLSVDKEYLCEQIKKYAPKAILAMNYFGFVPTADIVSFIKETDGNIKVIEDFTQSLFCLKENYNPMVDAYVASIRKSVGVPDGGIIVTSLPIDASVLEDGADTPFVSEHITAGREKMRYRYTGCADDKTAFREKQGVAGKDIKENYGLYHISDEAKSVVEHTIVDTVRCARYNNYMHLYEAIKDVNAFRVLFAPSESNQAPFTMVVCAENRSEVQTAMAKVGVYAQVLWPLKEKAKEICSVSKYMEEHMLAIPIDQRYFYDDIMEMGERINSVVK	0.00295063	0	0.00380724	0	0.00544576	0.00124898	0.00703981	0.00438312	0.163878	0.893883
BXylan_QUR42663.1	245	RnfABCDGE type electron transport complex subunit G [Bacteroides xylanisolvens]	MKKLESSLKNMLLVLTGVTAVSVALLAYVNELTKGPIAEANAKTLNEALKKVLPEFTNNPVAESDTIFSEKDGKKNVDFIVYPAKNGEELVGTAVEAKSMGFGGELKVLVGFNAEGKIYNYSLLAHAETPGLGSKADKWFGAYDPAKGEQAVSHEESKKSILGMNPGEAPLTVSKDGGAVDAITASTITSRAFLNAVNAAYQAYKAEGGKVNGVSGASQKATGADSDTATGATIKVELTDSVSAK	0.0956545	0.0808581	0.0457127	0.0510329	0.0510012	0.048588	0.0486867	0.0442069	0.184707	0.893883
BXylan_QUR42666.1	344	UDP-glucose 4-epimerase GalE [Bacteroides xylanisolvens]	MKERILVTGGTGYIGSHTVVELQNSGYEVIIIDNLSNSSADVVDNIEKVSGIRPVFEKLDCLDFAGLDAVFTKYKGIKAIIHFAASKAVGESVQKPLLYYRNNLVSLINLLELMPKHGVEGIVFSSSCTVYGQPDELPVTEKAPIKKAESPYGNTKQINEEIIRDTVASGAPINAIMLRYFNPIGAHPTALLGELPNGVPQNLIPYLTQTAIGIREKLSVFGDDYDTPDGSCIRDFINVVDLAKAHVIAIRRILEKTQKEKVEVFNIGTGRGVSVLELINGFERATGVKLNYQIVGRRAGDIEKVWANPDFANQELGWKAVETLEDTLRSAWNWQLKLRERGIQ	0.0605565	0.0533741	0.105485	0.0545191	0.0880147	0.108941	0.0722399	0.0719647	0.247328	0.893883
BXylan_QUR42668.1	520	replicative DNA helicase [Bacteroides xylanisolvens]	MAEQKRNTRNSKSTKIQPVNDYGRIQPQAPELEEAVLGALMIEKDAYSLVSEILRPESFYERRHQLIYSAITDLAVNQKPVDILTVKEQLSKRGELEEVGGPFYITQLSSKVASSAHIEYHARIIAQKSLARELITFTSNIQSKAFDETLDVDDLMQEAEGKLFEISQQNMKKDYTQINPVIDEAYKLIQKAAARTDGLSGLESGFTKLDKMTSGWQNSDLIIIAARPAMGKTAFVLSMAKNIAVDYRNPVALFSLEMSNVQLVNRLISNVCEIESGKIKSGQLAGYEWQQLDYKLKNLMDAPLYVDDTPSLSVFELRTKARRLVREHGVRIIIIDYLQLMNASGMAFGSRQEEVSTISRSLKGLAKELNIPIIALSQLNRGVESREGIDGKRPQLSDLRESGAIEQDADMVCFIHRPEYYKIYQDDRGNDLRGMAEIVIAKHRNGAVGEVLLRFKGEFTRFSNPEDDMVIPMPGEPAGAMLGSKMNTGDAGSMPPPPAPDFAPQTANPFGAPGDGPLPF	0.0120181	0.0176545	0.0284298	0.0120222	0.0295746	0.0195009	0.0248505	0.0158691	0.295154	0.893883
BXylan_QUR42673.1	135	YjbQ family protein [Bacteroides xylanisolvens]	MATTFDIQLPHYSRGFHLITRDIVSQLPALPESGLLVVFIKHTSAGLTINENADPDVRHDFQTFFNKLVPDGAPYFIHTLEGPDDMSAHIKASLIGSSVTIPIKNHRLNLGTWQGVYLGEFRDGGDTRKLSITIL	0.011573	0.00715817	0.00663681	0.00514529	0.0106797	0.00979758	0.0110447	0.0076407	0.20011	0.893883
BXylan_QUR42675.1	152	C_GCAxxG_C_C family protein [Bacteroides xylanisolvens]	MEDRIQKAVELFKSGYNCSQSVVAAFADMYGFTQEQALRMSASFGGGIGRMRETCGAACGMFLVAGLETGATEATDREGKAANYAVVQELAAEFKKRNGSLICGELLGLKKKEPVSTIPEERTAQYYSKRPCAKMVEEAARIWSEYLEKHPK	0.0239836	0.0190727	0.0324199	0.00913966	0.0347794	0.0261054	0.0326981	0.0203584	0.272936	0.893883
BXylan_QUR42677.1	593	elongation factor 4 [Bacteroides xylanisolvens]	MKNIRNFCIIAHIDHGKSTLADRLLEFTHTIQVTSGQMLDNMDLEKERGITIKSHAIQMEYTYQGEKYILNLIDTPGHVDFSYEVSRSIAACEGALLIVDASQGVQAQTISNLYMAIEHDLEIIPVINKCDMASANPEEVEDEIVELLGCKREEVIRASGKTGMGVEEILAAVIERIPHPEGDEEAPLQALIFDSVFNSFRGIIAYFKIENGMIRKGDKVKFFNTGKEYDADEVGVLKMDMVPRNELRTGDVGYIISGIKTSKEVKVGDTITHIARPCEKAIAGFEEVKPMVFAGVYPIEAEDFEDLRASLEKLQLNDASLTFQPESSLALGFGFRCGFLGLLHMEIVQERLDREFDMNVITTVPNVSYHIYDKQGNMKEVHNPGGMPDPTMIDHIEEPYIKASIITTTDYIGPIMTLCLGKRGELIKQEYISGNRVEIYYNMPLGEIVIDFYDKLKSISKGYASFDYHPNGFRTSKLVKLDILLNGEPVDALSTLTHIDNAYDMGRRMCEKLKELIPRQQFDIAIQAAIGAKIISRETIKAVRKDVTAKCYGGDVSRKRKLLEKQKRGKKRMKQIGNVEVPQKAFLAVLKLD	0.0131733	0.0097776	0.0113318	0.0210844	0.0105357	0.0104089	0.0117338	0.0104367	0.302902	0.893883
BXylan_QUR42680.1	411	DNA recombination protein RmuC [Bacteroides xylanisolvens]	MELILLIVVAALVIVLLILSLTKGNNQTQAEQLQTALRQQMQENREELNRSIRELRLEMTQTLNQNMQQLQDVLHKNMLTNGELQRQKFDMMARQQESLIKSTEKRLDDMRTMVEEKLQKTLNERIGQSFEIVRSQLENVQKGLGEMKSLAQDVGGLKKVLSNVKMRGTFGEVQLGALLEQMMSPEQYDANVKTKKSGTEFVEFAIKLPGKDDANSTVYLPIDAKFPKDVYEQYYDAFEAGDTALIESSGKQLETTIKKMAKDIHDKYVDPPFTTDFAIMFLPFESIYAEVIRRTSLVETLQKDYKIVVTGPTTLGAILNSLQMGFRTLAIQKRTGEVWTVLGAVKTEFSKFGGLLEKVQKNLQNAGDQLEEVMGKRTRAIERKLRQVEQLPHEESMKILPIDDGDDESTD	0.00506847	0.00587806	0.00544994	0.0169006	0.00233863	0.00750909	0.00362781	0.00376458	0.15451	0.893883
BXylan_QUR42681.1	284	type I methionyl aminopeptidase [Bacteroides xylanisolvens]	MKNFIKGFRFTPSNYPAEVEAKIQKYRKQGYKLPPRKVLRTPEQLEGIRESAKINTALLDYISENIREGMSTEEIDVLVYDFTTSHGAIPAPLNYEGFPKSVCTSINDVVCHGIPNKNEILKSGDIINVDVSTIYKGYFSDASRMFMIGDVNPDMQRLVQVTKECMEIGIAAAQPWKQLGDVGAAIQEHAEKNGFSVVRDLCGHGVGMQFHEEPDVEHFGRRGTGMMIVPGMTFTIEPMINMGTYEVFIDDADGWTVCTDDGLPSAQWENMILITETGNEILTY	0.0128363	0.0102079	0.0110419	0.0146749	0.0118455	0.0093146	0.0105002	0.00908005	0.136884	0.893883
BXylan_QUR42685.1	306	RluA family pseudouridine synthase [Bacteroides xylanisolvens]	MKKRPRRTPAEKARAQYTNYAVKEPMELMEFLAAKMPDASRTKLKSLLSKRVVFVDNVITTQFNFPLEAGMKVKISKQKGKKEFNNRLLKIVYEDAYIIVVEKMQGLLSVNTERQKERTAYTILNEYVQRSGRQFRVFIVHRLDRDTSGLMMFAKDEKTQRTLRDNWHEIVTDRRYVAVVEGSMEKDYDTVVSWLTDKTLYVSSSEYDDGGSKSITHYKTIKRANGYSLLELDLETGRKNQIRVHMQDLGHPIIGDGRYGREDSPNPIGRLALHAFKLCFYHPVTGDLMEFETPYPAEFKKLFLKK	0.00340383	0.00631603	0.00732001	0.00680994	0.00785274	0.0115266	0.00649687	0.0117981	0.0890023	0.893883
BXylan_QUR42689.1	189	PorT family protein [Bacteroides xylanisolvens]	MKKSVLFVLFALISVAGFSQITGWNAKVGMNISNYTGDTDMNAKIGFKLGGGFEYAFNDTWSLQPSLYLTSKGAKKDELTINAYYLELPVMAAARFNVADNTNLVVNAGPYLACGIAGKSKMDMGNVEYKEDTFGDDALKRFDAGLGVGVALEFGKIIAGLEGQFGLVDVQKVGNPKNMNFSIVVGYKF	0.110219	0.0971465	0.173031	0.0367521	0.122054	0.282264	0.115706	0.106424	0.29859	0.893883
BXylan_QUR42690.1	202	thiamine phosphate synthase [Bacteroides xylanisolvens]	MKLIVVTTPTFFVEEDKIITALFEEGLDVLHLRKPETPAMYSERLLTLIPDKYHRRIVTHEHFYLKEEFNLMGIHLNARNPKEPHDYYGHISCSCHSVEEVKNRKHFYDYVFMSPIYDSISKVNYYSTYTAEELREAQRAKIIDSKVMALGGINEDNLLEIKDFGFGGAVVLGDLWNRFDACQDQNYLAVIEHFKKLKKLSD	0	0	0.00443549	0	0	0.00218263	0.00984179	0.00510641	0.234767	0.893883
BXylan_QUR42693.1	565	phosphomethylpyrimidine synthase ThiC [Bacteroides xylanisolvens]	MEQKIKFPRSQKVYLPGKLYPNIRVAMRKVEQVPSVSFEGEEKIATPNPEIYVYDTSGPFSDAEMNIDLKKGLPRMREEWIVSRGDVEQLPEITSEYGQMRRDDKSLDHLRFEHIALPYRAKKGETITQMAYAKRGIITPEMEYVAIRENMNCEELGIKTHITPEFVRQEIAEGRAVLPANINHPEAEPMIIGRNFLVKINTNIGNSATTSSIDEEVEKALWSCKWGGDTLMDLSTGENIHETREWIIRNCPVPVGTVPIYQALEKVNGIVEDLTWEIYRDTLIEQCEQGVDYFTIHAGIRRHNVHLADNRLCGIVSRGGSIMSKWCLVHDQESFLYDHFDDICDILAQYDVAVSLGDGLRPGSIYDANDEAQFAELDTMGELVLRAWDKNVQAFIEGPGHVPMHKIKENMERQIEKCHDAPFYTLGPLVTDIAPGYDHITSAIGAAQIGWLGTAMLCYVTPKEHLALPDKEDVRVGVITYKIAAHAADLAKGHPGAQVRDNALSKARYEFRWKDQFDLSLDPERAQTYFRAGHHIAGEYCTMCGPNFCAMRLSRDLKKSAKGNK	0.00645221	0.00855179	0.00555025	0.00122941	0.00680479	0.0062427	0.00615765	0.00821544	0.392128	0.893883
BXylan_QUR42698.1	205	superoxide dismutase [Bacteroides xylanisolvens]	MNTILMSLIMMTMTYEMPKLPYANNALEPVISQQTIDFHYGKHLQTYVNNLNSLVPGTEYEGKTVEEIVATAPDGAIFNNAGQVLNHNLYFLQFAPKPSKKEPSGKLGEAIKRDFGSFENFKKEFNAAAVGLFGSGWAWLSVGKDGKLKITKEANGSNPVRAGLKPLLGFDVWEHSYYLDYQNRRADHVNALWDIIDWDVVEKRM	0.0228638	0.0164987	0.0808558	0.0135534	0.042198	0.0817261	0.0363666	0.0201267	0.398487	0.893883
BXylan_QUR42702.1	413	ATP-binding protein [Bacteroides xylanisolvens]	MKELLKHIIFDQREKDISQMIERDIDMSLVNNPEVLVISGIRRCGKSVLLQQIRSQQSEQDFYMNFDDERLINFKVDDFQTLYEAFIELFGEQKTFYFDEIQNIPGWERFVRRLHDSGCKVFVTGSNANMLSRELGTHLTGRYCQIELYPFSFPEFLKIKEAYPQQKDFYTTTGKSMLKKHFDEYLKTGGFPRYIKDRNSNYLSTLYENIIYKDVVTRNKLNGERELLEMVYYLASNATKRFSYSSLAKTIGIKHTETVKNYLEYLENTYLLFQVMKFDWSVKKQMNNQKKVYFIDNAIIGKVGFNATDNIGQLLENLVFIEIKRQGKDIYYHDDGIECDFIMRENGHIVSACQVTRSMKDEKTKQREINGLISALNAYSLTEGIILTDDETEEITIDNKKIHVIPIWRWLLR	0	0.00116992	0	0	0.00116365	0.00213507	0.00120342	0.00249756	0.0210692	0.893883
BXylan_QUR42704.1	518	ATP-binding protein [Bacteroides xylanisolvens]	MKEIFRRYPIGIQNFEDLRNNNCVYIDKTALIYQLTHTDKVYFLSRPRRFGKSLLVSTLDAYFSGKKDLFKGLAIEQLEQEWTVYPVLHIDFSRTKYTAIEDLREQLNLYLSGWERTYGKNEEETSYAARLTGLLQRIYQQTGKQVVVLIDEYDAPLLDSNSDSALQGQLRIEMRKFFSPLKAQGQYLRFLFLTGISKFSQMSIFSELNNLQNISMSDDYSAICGITEQELLSQMQPDIERIAQANNETYEEACQHLKRQYDGYHFSKNCEDIYNPFSLFNAFSQRDYKSFWFSTGTPTFLIEMLQRMDFSLNLLEKMEVKDEDFDKATEVITDPIPVLYQSGYLTIKGYEPLFRTYTLGYPNEEVKIGFIETLIPSYLNQPTRESNFYVVSFVRDLMKGDIEQCLLRTRSFFSSIPYDLENNQEKHYQTIFYLLFRLMGQYVDVEVKNAIGRADVVIKMPDAIYVLEFKVDGTPEEALAQINSKQYAIPYEIDHRKVVKVGVNFDSTMRTLGQWIIK	0.0090484	0.00559664	0.0129725	0.00402286	0.0111333	0.00936255	0.0134327	0.0139391	0.147229	0.893883
BXylan_QUR42705.1	538	redoxin domain-containing protein [Bacteroides xylanisolvens]	MKNTLLAVGVVLMGLSVSAQTRVIEYPVTGARTTDALEFYQVEISDTAVVLKGDMYSRPNSWVSIASSSVLKGRQTGKMYRLIRATGINLDNKEYMPISWNRSFTLQFESIDKRDESVDFDEMLTGNNGFQINGISLKEPEQKKKIHCRVEGQVIDNLAYSRLMLMPEGTDPRVQEWISVPVRDGKFSYDLYVDKEEPYILYAWSDQMNGAWRPISFFSENGKIELTLYSMEKEPEIHSDAPLTSELLRFRKETNDRFMFPLEKERERLEQEGKVETPEMKVLLEQFKKTKDRQELDAIRIKAHQLEKEGKAYTEEYKVFEQKSQEVYGKYREYQNEYIQSNPTLVGLYLLTRQARRMHDSDENMTTYTNLYRTVYVGKFADNPMTEYMEIWVASNEIKIGGKFVDFTAPDLQGVQYTLSEEIQGKVALIDLWASWCGPCRRTSISMIPVYETYKDKGFVVVGVARERKAADMKNAVAKDKYPWLNLLELNDVGKIWERYGVGNGGGCTYLVDKNGKILAIHPTAEEVRTWLEKLLSD	0.00290401	0.00269429	0.00499611	0	0.00357314	0.008195	0.00369524	0.00287591	0.28512	0.893883
BXylan_QUR42736.1	185	NAD(P)H-dependent oxidoreductase [Bacteroides xylanisolvens]	MNKDLRKVVILLAHPNIKESQANKALVDAVSDIEGVAVFNLYELSQEITFNIDEWSKIISDASAVIYQFPFYWMSAPSLLKKWQDEVFTFLSKTPAVAGKPLTVVTTTGSEYEAYRSGGRNRFTTDELLRPYQVSAIHSGMSWQTPIVVYGMGTADAGKNIAEGANLYKQRVEMLIGNSNAGNNW	0.00281506	0.00261176	0.0121077	0	0.00519555	0.00476639	0.00805963	0.00278782	0.406327	0.893883
BXylan_QUR42737.1	379	carboxynorspermidine decarboxylase [Bacteroides xylanisolvens]	MIDFNQFPSPCYIMEEELLRKNLCLIKNVADRAGVEIILAFKSFAMWRSFPIFREYIDHSTASSVYEARLALEEFGSKAHTYSPAYTEQDFPEIMRCSSHITFNSMQQFERFYPMVVAEGSGISCGIRVNPEYSEVETELYNPCAPGTRFGITADLLPDALPQGIEGFHCHCHCESSSYELERTLEHLEAKFSRWFPQIKWLNLGGGHLMTRKDYDTEHLITLLQGLKARHPHLRIILEPGSAFTWQTGVLTSEVVDIVESRGIKTAILNVSFTCHMPDCLEMPYQPAVRGAEMGNEGKYIYRLGGNSCLSGDYMGLWSFDHPLQIGERIVFEDMIHYTMVKTNMFNGIHHPAIAIWTKEGKAEIYKQFSYEDYRGRMS	0	0	0.00118202	0.00366551	0	0.0011633	0.00393412	0.00272162	0.44229	0.893883
BXylan_QUR42739.1	390	N-acetylglucosamine-6-phosphate deacetylase [Bacteroides xylanisolvens]	MLTQIINGRILTPQGWLKDGSVLICDGKILEVTNSDLAVIGATVIDARGMTIVPGFVSMHAHGGGGHDYTEATEEAFRTATNAHLKHGATGIFPTLSSTSFERLYQAVDVCEHLMKEKDSPILGLHIEGPYLNPKMAGTQYDGFLKTPDENEYIPLLERTSCIRRWDISPELPGAHDFAKYTRSKGIMTAVTHTEAEYDEIKAAFAVGFSHAAHFYNAMPGFHKRREYKYEGTVESVYLTDGMTVEVIADGIHLPATILKLVYKLKGVENTCLVTDALAYAAYEGNEPIDPRYIIEDGVCKMADHSALAGSLATMDVLVRTMVKKANIPLEDAVRMASETPARLIGVSDRKGALAKGKDADIVILDKELNVRCVWSMGKIVPGTDNLLHK	0.0160242	0.013628	0.0126355	0.0142485	0.0209487	0.0203488	0.0152926	0.0211589	0.0184632	0.893883
BXylan_QUR42740.1	120	thiol reductase thioredoxin [Bacteroides xylanisolvens]	MKIINLTKDSFVEKVADYQSYPDSWNFKGNKPCLVDFHAPWCVYCKALSPILDQLAKEYEGKLDIYKVDVDQEPELESAFKIRTIPNLLLCPLNGKPTMKLGTMNKAQLKELIETSLLSE	0.00867976	0.0120794	0.0149328	0.00578845	0.0080098	0.00367409	0.00414175	0.00429789	0.0400153	0.893883
BXylan_QUR42745.1	554	long-chain fatty acid--CoA ligase [Bacteroides xylanisolvens]	MEQEHQFIDYIEQSIIKNWDKDALTDYKGITLQYKDVARKIAKFHIVLESAGIQPGDKIAVCGRNSAHWAVTFLATITYGAVIVPILHEFKADNIHNIVNHSEAKLLFVGDQAWENLNEDAMPLLEGIALLTDFSPLVSRNEKLTYAFEHRNAIYGRQYPKNFRPEHICYRKDHPEELAIINYTSGTTGYSKGVMLPYRSLWSNVAYCFEMLPVKPGDHIVSMLPMGHVFGMVYDFLYGFSAGAHIYFLTRMPSPKIISQSFSEIKPRVISCVPLIVEKIIKKDILPKVDSTIGKLLLKVPIVNDKIKSLARQAAMEIFGGNFDEIIIGGAPFNAEVEAFLKKIGFPYTIAYGMTECGPIICSSRWETLKLASCGKATSRMEVRIDSPDPKTHAGEIVCRGMNMMLGYYKNPEATAQIIDANGWLHTGDLGTLDEEGYVTVRGRSKNLLLTSSGQNIYPEEIESKLNNMPYIAESLIVLQHEKLVAMIYPDFDDAFAHGLQQTDIQKVMEQNRIELNQQLPNYSQISKIKIHFEEFEKTAKKSIKRFMYQEAKG	0.00940046	0.0043608	0.0121295	0.0075229	0.00867487	0.0103458	0.00897131	0.0102405	0.435016	0.893883
BXylan_QUR42748.1	222	Crp/Fnr family transcriptional regulator [Bacteroides xylanisolvens]	MIPTLVNNPLFRGITPERLLADLEEISFHTRSYKKGEILARQGDVCNRLVILTKGSVRGEMIDYSGRLIKVEDITAPKAIAPLFLFGEQNRYPVEVTANEPTEVIELPKPSVLSLFRKNEQFLENYMNLSANYARTLSDKLFFMSFKTIRQKLASYLLRLYKQQQQTHITLDRSQQELSDYFGVSRPSLARELAHMQEDGLLIADRKHITILQKEELVRLIQ	0.00234588	0	0.00201795	0	0.00649443	0.00397199	0.00671636	0.00232318	0.0610234	0.893883
BXylan_QUR42756.1	215	HAD family hydrolase [Bacteroides xylanisolvens]	MNTTKTIAALFDFDGVIMDTETQYTVFWDEQGRKYLNEEDFGRRIKGQTLLQIYEKHFADKPEAQLEISAELNVYEKKMSYEYIPGVEAFIADLRRNGAKIAVVTSSNEEKMANVYNAHPEFKGMVDRILTGEMFARSKPAPDCFLLGMEIFEATPENSYVFEDSFHGLQAGMTSGATVIGLATTNSREAITGKAHYIIDDFTGMTYEKMISLHK	0.0121113	0.00449466	0.00625095	0.00646153	0.00670588	0.0123039	0.00924671	0.00959529	0.269209	0.893883
BXylan_QUR42761.1	207	chloramphenicol acetyltransferase [Bacteroides xylanisolvens]	MNQIEKIIDIATWNRREHYEHFSAFDDPFFGVTVNVDCTRAYQEAKDKGVSFSLLVLHRIVTAAAAVEEFRYRIEGNRVVCYDSLLPEATVGRADHTFSFAAFEYDPDELVFIRRAKAEMERLQATTGLNKGGTFHPNAIHYSAVPWLSFTDMKHPTNMRSGDSVPKISTGKYFREGERLMMPVSVTCHHGLMDGYHVAQFIEKLHL	0.00503175	0.00233418	0.00649253	0	0.00232168	0.00638972	0.00720305	0.00498306	0.35194	0.893883
BXylan_QUR42766.1	314	hypothetical protein FQN58_05780 [Bacteroides xylanisolvens]	METTDRYIRFDWAIKRLLRQKANFGVLEGLLTVLLNEKVEIIELLESESNQQTIDDKFNRVDIKAKNSKGEIIIVEIQNTRELYYLERILYGVAKAITEHISLGERYYEVKKIYSVSILYFDIGIGDDYLYHGQNTFLGVHTGDQLLVSTKEKNAIVSKLPSEIFPEYFLIRVNEFDKVAVTPLEEWIEYLKTGRIRPDTQAPGLAEARRKLVYYNMNPKERHAYDEHLNAIMIQNDVLDGAKLEGRMEGLAEGLAEGKAEGKAEGLAEGKAEGLAEGEKNKQIEIARKFKEIGLSTEMIIQGTGLSAEEINAL	0.00995132	0.013849	0.0156937	0.0110607	0.0107137	0.012637	0.00949701	0.00821253	0.190442	0.893883
BXylan_QUR42778.1	505	F0F1 ATP synthase subunit beta [Bacteroides xylanisolvens]	MSQIIGHISQVIGPVVDVYFEGTDAELVLPSIHDALEIKRPNGKILVIEVQQHIGENTVRTVAMDSTDGLQRGMKVYPTGGPITMPIGEQIKGRLMNVVGDSIDGMKGLNRDGAYSIHRDPPKFEDLTTVQEVLFTGIKVIDLLEPYAKGGKIGLFGGAGVGKTVLIQELINNIAKKHNGFSVFAGVGERTREGNDLLREMIESGVIRYGEAFKESMEKGHWDLSKVDYNELEKSQVSLIFGQMNEPPGARASVALSGLTVAESFRDAGKEGEKRDILFFIDNIFRFTQAGSEVSALLGRMPSAVGYQPTLATEMGAMQERITSTRKGSITSVQAVYVPADDLTDPAPATTFSHLDATTVLDRKITELGIYPAVDPLASTSRILDPHIVGQEHYDIAQRVKQILQRNKELQDIISILGMEELSEEDKMVVNRARRVQRFLSQPFAVAEQFTGVPGVMVGIEDTIKGFKMILDGEVDYLPEQAFLNVGTIEEAIEKGKKLLEQAKK	0.0464066	0.0583639	0.0736292	0.0178812	0.0656645	0.0689711	0.0688925	0.0439151	0.368408	0.893883
BXylan_QUR42782.1	85	ATP synthase F0 subunit C [Bacteroides xylanisolvens]	MLLSVLLQATAAAVGVSKLGAAIGAGLAVIGAGLGIGKIGGSAMEAIARQPEASGDIRMNMIIAAALIEGVALLAVVVCLLVFFL	0.00612689	0.00568443	0.00527041	0.00817193	0.011308	0.00518695	0.0175415	0.0121352	0.127999	0.893883
BXylan_QUR42783.1	167	F0F1 ATP synthase subunit B [Bacteroides xylanisolvens]	MSLLLPDSGLLFWMFLSFGIVFVILAKYGFPVIIKMVEGRKTYIDQSLEVAREANAQLSKLKQEGDALVAAANKEQGRILREAMEERDKIVHEARKQAEIAAQKELDAVKQQIQMEKDEAIRDIRRQVAVLSVDIAEKVLRKSLEDKDAQMGMIDRMLDEVLTPNKN	0.0218293	0.0347193	0.0321905	0.0166375	0.0230222	0.0554414	0.0297611	0.0308831	0.33531	0.893883
BXylan_QUR42786.1	298	F0F1 ATP synthase subunit gamma [Bacteroides xylanisolvens]	MASLKEVKTRINSVKSTRKITSAMKMVASAKLHKAQGAIENMLPYQKKLNKILTNFLSADLPIESPYVQEREVKHVAIVVFSSNTSLCGAFNANVIKMMMQTIGEFRTLGQDNILIFPIGKKVDEAVKRMGFKPQETSPTLSDKPTYQEAAELAHRLMDMYVAGEVDRVEIIYHHFKSMGAQILLRETYLPIDMTNVVSEEDSMNKEEVEEHEIANDYIIEPNAEELIASLIPTVLSQKIFTAAVDSNASEHAARTLAMQVATDNANELIQDLTKQYNKSRQQAITNELLDIVGGTMK	0.00873802	0.00972838	0.0120264	0.00233092	0.00806356	0.0162745	0.0083391	0.0103842	0.388899	0.893883
BXylan_QUR42788.1	875	AAA family ATPase [Bacteroides xylanisolvens]	MENNPELQLAWQFIENTGTHLFLTGKAGTGKTTFLRRLKEHTPKRMVVLAPTGIAAINAGGVTIHSFFQLSFAPFVPETTFNSSQTHYRYSKEKRNIIRSMDLLVIDEISMVRADLLDAVDATLRRYRDREKPFGGVQLLMIGDLQQLAPVVKDNEWELLRKHYETPYFFASHALKETVYMTIELKKVYRQSDTFFLSLLNKIRENKADDEVLNELNRRYQPGFQPQKEEGYIRLTTHNYQAQKVNDRELASLSGKAYHFRAEIEGDFPEYSYPADELLTIKEGAQIMFLKNDPSSEKRYYNGMIGEVVTVNDAGIIVRGKGNKSEFQLLPEEWGNYKYVLNEETKEITEVIEGTFRQYPIRLAWAITIHKSQGLTFERAIIDARNSFAHGQTYVALSRCKTLEGMVLESPLRREAIISDATVDNFTKAVEQNKPGSQQLNDMQKAYFFDLLSDLFNFYSIDQAYKRLLRLIDEDLYKLFPKQLAEYKALEPHVKEKIVEVSQRFRNQYTRLIHESEDYATNQELQERIRSGAGYFHKELEPVRALYNKTNMPLDNKELRKLLAERMQALDDALWIKESLLEAVSARGRFAITDYLKLKAKAMLSLEDDSSSSGSSKALKEKKERKERKERTRSGAEKVKVEVPTDILHPELYRALSEWRTAKTREVNLPAYVIMQQKALMGIVNLLPDNPRALEAIPYFGAKGVEKYGLEILGIVRKYMAENQLERPEIMDMLISDNREAASRREELKQRKEEQKQRKEEEKQKKEAEKQKKEAEKEKKKDTKLVSYEMFCQGMSIDEIAKARELVSGTIAGHLEYYVRLGKIKVEKVVKAENLAKIRKHLEEHEYMGIFAIKAALGDDVSYADIKFVLAVSGH	0.00297592	0.00220881	0.00460784	0	0.0038447	0.00352713	0.0045441	0.00176828	0.388907	0.893883
BXylan_QUR42799.1	546	aspartate 4-decarboxylase [Bacteroides xylanisolvens]	MEKKTNNPAITKSYAKKMETISPFELKNKLIDMADESIKKIAHTMLNAGRGNPNWIATEPREAFFLLGQFGLCECRHAFSLEEGIAGIPQKAGIAARFEAFLKENEKAPGANLLKEGYNYMLMEHAADPDTLIHEWAESVIGDQYPVPDRILHFTELIVQDYLAQEMCDRRPPKGTFDLFATEGGTAAMCYLFDSLQENFLLNQGDAIALMIPVFTPYIEIPELRRYQFDVTEISADQMTPDGLHTWQYKDEDIDKLKDPRIKALFITNPSNPPSYALSRETTERIINIVKNDNPNLMIITDDVYGTFIPHFRSLMAELPHNTLCVYSFSKYFGATGWRTAVIALHEDNIYDKMIARLSEEQKSILNKRYSSLSLQPEKMKFIDRMVADSRQIALNHTAGLSLPQQMQMSLFAIFSLLDKEDSYKTKMQEIIHRRLHALWDNTGFTLVEDPLRAGYYSEIDMLVWAKKFYGDDFVAYLQKTYNPLDVVFRLANETSLVLLNGGGFAGPKWSVRVSLANLNEADYVKIGQSIKCVLEEYAQTWKASK	0.0143073	0.0159289	0.0213326	0.00127219	0.0264059	0.0201873	0.0218466	0.0217256	0.250433	0.893883
BXylan_QUR42801.1	555	formate--tetrahydrofolate ligase [Bacteroides xylanisolvens]	MKSDIEIARSIELKKIKQVAEGVGIPREEVENYGRYIAKIPEQLIDEEKVKKSNLILVTAITATKAGIGKTTVSIGLALGLNKIGKNAIVALREPSLGPCFGMKGGAAGGGYAQVLPMDKINLHFTGDFHAITSAHNMISALLDNYLYQNQAKGFGLKEILWRRVLDVNDRSLRSIVVGLGPKSNGITQESGFDITPASEIMAILCLSKDVSDLRRRIENILLGFTYDDQPFTVKDLGVAGAITVLLKDAIHPNLVQTTEGTAAFVHGGPFANIAHGCNSILATKLAMSFGDYVITEAGFGADLGAEKFYNIKCRKSGLQPRLTVIVATAQGLKMHGGVSLDRIKEPNMEGLKEGLRNLDKHVRNLRSFGQTVIVAFNKFASDTDEEMELLREHCEQLGVGFAINNAFSEGGEGAVDMARLVVDTIENNPSEPLRYTYKEEDNIQQKIEKVATNIYGASVITYSSIARNRIKLIEKMGITHYPVCIAKTQYSFSADPKIYGAVNNFEFHIKDIVINNGAEMIVAIAGEILRMPGLPKEPQALHIDIVDGEIEGLS	0.0121986	0.0148	0.0217938	0.0212765	0.0173185	0.0214488	0.0179103	0.0223026	0.407395	0.893883
BXylan_QUR42802.1	426	serine hydroxymethyltransferase [Bacteroides xylanisolvens]	MKRDDIIFDIIEKEHQRQLKGIELIASENFVSDQVMQAMGSCLTNKYAEGYPGKRYYGGCEVVDQSEQIAIDRLKEIFGAEWANVQPHSGAQANAAVFLAVLNPGDKFMGLNLAHGGHLSHGSLVNTSGIIYTPCEYNLNQETGRVDYDQMEEVALREKPKMIIGGGSAYSREWDYKRMREIADKVGAILMIDMAHPAGLIAAGVLENPVKYAHIVTSTTHKTLRGPRGGVIMMGKDFPNPWGKKTPKGEIKMMSQLLDSAVFPGIQGGPLEHVIAAKAVAFGEILQPEFKEYAKQVQKNAAVLAQALIDRGFTIVSGGTDNHSMLVDLRSKYPDLTGKVAEKALVSADITVNKNMVPFDSRSAFQTSGIRLGTPAITTRGAKEDLMLEIAEMIETVLSNVENEEVIAQVRARVNETMKKYPLFAY	0.0831301	0.0635161	0.100954	0.0766358	0.0902513	0.11074	0.0863351	0.0908005	0.204387	0.893883
BXylan_QUR42815.1	292	SDR family oxidoreductase [Bacteroides xylanisolvens]	MKFSLVIKKVFKLLFDHRPITNIMVKIALLPPNELLNGRCALVTGGTSGIGYAIAKAYVNAGAVVIITGRSKERINAAIRRLKIECSEATVFGCVLNNTQVSTFEKTFDDILSEVKVAGVNGIDILVNNAGVNYKGMPDATEEEYDKVLDTNLKGVFFLSQMLGKYFVANNIKGNILNIASASCIRPADSAYTVSKWGIRGLTLGLAKTLAKYGITVNGIAPGPTATPMMIKDGQSNMWLERLPLGRYIMPEEIANMAVYLVSDMGRSIMGDMIYMTGGAGVLTYDDVKYSF	0.00356703	0.00330943	0.00306839	0	0.0115209	0.0105693	0.0136167	0.00883128	0.059369	0.893883
BXylan_QUR42819.1	382	glycosyltransferase [Bacteroides xylanisolvens]	MELNIVMASGVVFPYGLATTKRRRYMVDYMNVQGVECHVLVLRHQVKSQNPLKGMYGDCDYIDISYLLNEGKIFQYYHQGKIFLKKWFNSDKKNVVVCDTKVEFWDYPIIRYAYSLGYKIVYDQVETDYNTKGTNNSIKTKIHFLLTGKVSRRAYKWSDGSFVISEALKEQNLKAYPPQKMCILPNSTPILEKTKKQFFSNPPTILYSGTFAKKDGVEYLLKAFLLVQKKGYSCRLIMTGKGQPSDMKVLELVKDNPDVQYKGMVSDRELVETLLNCDILTMTRENSKFSNYGFPFKLSESLATGNPVIATNVSDVGKYVKHMESVYLVQPECVEEIANGIIYYLENPQNALQIGQNGLNVMKKHFSIEGVGKKFIDFLVNI	0.00408994	0.00505944	0.00234547	0	0.00503233	0.00692499	0.00910752	0.0135012	0.0992094	0.893883
BXylan_QUR42823.1	162	serine acetyltransferase [Bacteroides xylanisolvens]	MINAIRLYRIARWLYLHHIPFLPKLLQLITFLMYNCSVSYKMSIGRGSFFNHAGIGVLINPKVVIGKNCKIGNNVSIVGQGPYKECPRIGNNVYIGSGVVIQGPVIIEDNVIIAPNAVVNKSVHTNMIVGGIPAKIIGDVTKLDYDIFANESWKEGHKPFLT	0.00642945	0.00298257	0.00553067	0.00857548	0.0118664	0.0136077	0.0122719	0.00318362	0.289595	0.893883
BXylan_QUR42825.1	812	polysaccharide biosynthesis tyrosine autokinase [Bacteroides xylanisolvens]	MKETDFNEAKESKEENIDVKELLFKYLIHWPWFVGAVVACLIAAWVYLYMSTPVYNISATVLIKDDKKGGSAGMLSGLESLGLDGMISSSQNIDNEIEVLRSKTIVKEVVEDLGLYISYADKDEFPSKNLYKTSPVQVSLTPQEADLLEKPMIVEMTLQPQGSLDVNVKIGDDEYQKHFEKLPAVFPTDKGTLAFFLTPDSALSSKRTSEETTDSEKTVRNITAVINKPLAVAKGYCGSMTIEPTSKTTSVAVISLKNSNVQRGKDFINKLLEMYNINTNNDKNEVAQKTAEFINERIGIISKELGSTEKDLESFKRGAGITDLTSDAQIALTGSAEYEKKRVENQTQINLLQDLQKYMQNEGYEVLPSNIGLQDLNLAAAINRYNDVLVERKRLLRTSTENNPTIINLDTSISAMKENVQVSLDRVLRGLYITKADLDREANRYSRRISEAPGQEREFVSIARQQEIKAGLYLMLLQKREENAITLAATANNAKIIDEAIADDAPVAPRSKITYLIALILGVGIPVGVIYLLELTKFKIEGRADVEKLTSAPIVGDIPLTDEKQGAIAVFENQNNLMSETFRNVRTNLQFMLGNGKKVILVTSTVSGEGKSFISGNLAISLSLLGKKVVIVGLDIRKPGLNKVFNISKREQGITQYLANPEKNLMDLVQLSDVSKNLYILPGGTVPPNPTELLARDGLDKAIETLKKIFDYVILDTAPVGMVTDTLLIGRVADLSVYVCRADYTRKNEYTLINELIDGNKLPNLCTVINGLDLKKRKYGYYYGYGKYGKYYGYGKRYGYGYGYGEQSAKEE	0.00641362	0.0053554	0.00717217	0.000855436	0.0142046	0.0152031	0.0165262	0.0165141	0.0669984	0.893883
BXylan_QUR42826.1	532	ATP-binding protein [Bacteroides xylanisolvens]	MNIFCSFVKNRIEMENLRRYPIGIQTFSEIRKSNYLYIDKTEYVYWMVHFTKYIFLSRPRRFGKSLLTSTLHSYFSGQKELFQGLAIEKLEKEWTEYPVLHFDMSTAKHADCEQLLQELNMKLIRYEEVYGKMEGEVNPNQRLEGLIKRAYEQTGKQVVVLIDEYDAPLLDVVHEEERLGVLRNIMRNFYSPLKACDPYLRYVFLTGITKFSQLSIFSELNNIKNISMNESYAAICGITENEILVQMKDDVDALAQKLEVTSEEVLAKLKENYDGYHFTYPSPDIYNPFSLLNAFADGKFNSYWFGSGTPTYLIKMLDKFGVAPSEIGRKTAVAEDFDAPTERMVSITPLLYQSGYITIKDYDKELDLYTLDIPNKEVRIGLMKSLLPNYVASKTPETNTMVAYLSRDIRNDDMDAALRRLQTFLSTIPQCDNTKYEGHYQQMFYIIFSLLGYYVDVEVRTASGRVDMVLRTKTTLYVMELKLDKSADRAMEQIDLKNYPKRFALCGLPIVKVAVSFDSEQCTIGEWKILKV	0.00685244	0.00454113	0.00589454	0.003917	0.00722689	0.0058012	0.00840807	0.00484725	0.261538	0.893883
BXylan_QUR42830.1	250	3-deoxy-manno-octulosonate cytidylyltransferase [Bacteroides xylanisolvens]	MKFLGIIPARYASTRFPAKPLAMLGGKTVIQRVYEQVAGVLDDAYVATDDERIEAAVKAFGGKVVMTSVHHKSGTDRCYEACTKIGGDFDVVVNIQGDEPFIQPSQLDAVKACFEDVTTQIATLVKPFTADEPFAVLENVNSPKVVVNKNWNALYFSRSIIPYQRNAEKQDWLKGHTYYKHIGLYAYRTDVLKEITMLPQSSLELAESLEQLRWLENGYKIKVGISEVETIGIDTPQDLERAEEFLKNRI	0.029164	0.019327	0.0143355	0.0388984	0.0192235	0.00881782	0.0218685	0.0226929	0.332988	0.893883
BXylan_QUR42831.1	427	insulinase family protein [Bacteroides xylanisolvens]	MDRKIQPEIQTLKNFRILPPVRMTLPNGIPLTVINAGEQEVVRMDVLFAGARWQQSQKLQALFTNRMLREGTTKYTAATIAEKLDYYGSWLELSSSSEYAYITVYSLNKYLAKTLEVVESMIKEPLFPEKELHTILDTNIQQYLVNTSKVDFLAHRSLLKSLYGEQHPCGKIVVEEDYHAITPEVLREFYERYYHSGNCSIFLSGKVTEDIISRVTDTFGTSFGQHQQPASKLSFPFTAVPEKRIFIEREDAMQSAVKMGYTTITRNHPDYLKLRVLMTLFGGYFGSRLMSNIREEKGYTYGISAGIMFYPDSGLLAISTETDNEYVEPLIQEVYHEIDRLHQEPVSMEELTIVRNYMLGEMCRSYESPFSLSDAWIFIATSDLDDDYFSRSLLAVNEVTPAEIQDLAQRYLCKETLKEVIAGKKLS	0.0121964	0.0158418	0.0283269	0.0113871	0.0213845	0.0227157	0.0267711	0.0169097	0.235593	0.893883
BXylan_QUR42838.1	1139	TonB-dependent receptor [Bacteroides xylanisolvens]	MRLIVKRILLMLLLLSVGNVLTGGFQLSAQEQSKRFSVKVDNITLKEAIEVIKKQGNYSFLIRNNDIDLNRKVSVNINNGTINDVMGQLLAGTDVSYEVNGPRVIMFHAVTPQKEQEKAFVLKGRITDPTGEGVIGANVKVVDSTEGTITDMDGNFSLMVTPNARLSISYIGYATQEVVVKDQRPLNVTLKEDTRLIDEVVVVGYGVQKKANLTGAVSSVKMDDVLGDRPVVSVSDALKGAMPGLQITGNSGRPGEEMSFNIRGVNSLDKNGKPLVLVDNVEMDINMLDPNDIESVTVLKDAASSAIYGARAAFGVILITTKKGSDATKLSINYSNNFSFSRPANMPHKATPLQTVQAYKDMGTINYQSGQNVDTWLGLLKEYNANPSAYPDGYAMVDGLRYSLAETDLFDDMMETGFQQTHNISVGGGTKDISYRFSFGMVNENGVLASDKDTYKRYNVSSYLRSDVFSWITPELDIKYTNSNSSLPETSGGYGIWGAAVAFPSYFPTGTMNIDGEELPINTPRNLIDLAYPTTIQKNNLRIFGKVTISPLKNVKLIGEYTFNHLSNEKTKFEKKFYYAHGGNFVKEVSTANSKYEYSNGITDYNALNFYANYNNSWGKHDVTVMGGFNQESSDYRYAEMSRMNMINEDLPSISQSTGDYFAKDKFERYTVRGLFYRINYSFAGKYLLETNGRYDGSSKFPKNSRFGFFPSVSAGWRISEEAFMKPLNSVLSNLKLRGSWGNIGNQSITPYAYIPGMDAEQAYWTVSGIKVTTLKPAALVSNSFTWEKVTTIDVGFDLGLLDNRLNMVFDWYRRDTKGMLAPGSELPGVLGASAPLQNTADLRSKGWEISVDWNDQIGKVKYSIGFNLYDAKTKITKYNNETGLFGKDKNDNETYRVGMELGEIWGYVTDRLYTVDDFDADGKLKPGIAKVEGYNPNPGDILYKDLDGNDIINSGTSTTKDPGDRKIIGNNTRRYQYGIHGSASWNGFSLSFLLQGVGKRDLWVMNDLFYPHYDAWTTVYDSQLNYWTPENTNSYFPRIYEKAAGNTDANTRVQTRYLQDGSYLSIRNITLSYNFPSKWMSKIGVNNLAVFFSGENLYTFDHLPKGLDPERSVTDDLGQRGFTYPYMRQYSFGINLSF	0.000914461	0.00127263	0.00235988	0.00121969	0.00168775	0.00193543	0.00174543	0.00135842	0.383156	0.893883
BXylan_QUR42840.1	682	glycoside hydrolase family 2 protein [Bacteroides xylanisolvens]	MKTVLLQSSRLVSVVLLMLYGMSMFAQRQDILLNNDWNFRFSHQVQKGTEVRVDLPHTWNAQDALSGKIDYKRGIGNYEKNLFIRPEWKGKRLFIRFEGVNNIADVFINRRHIGEHRGGYGAFIFEITGKVEYGKENSILVRVNNGEQLDIMPLVGDFNFYGGIYRDVHLLITDETCISPLDYASPGVRLIQDSVSHRYAKVRAIVDLSNGSSGNQEVELNVRLLDGQRVVKEGTKNVNLSGNEVMQQELTFEIDQPHLWNGRQDPFLYQAEVTLFRNGQMVDRVTQPLGLRFYRIDPDKGFFLNGKHLPLQGVCRHQDRSEVGNALRPQHHEEDVALMLEMGVNAVRLAHYPQATYFYDLMDKNGIIVWAEIPFVGPGGYNDKGFVDLPAFRANGKEQLKELIRQHYNHPSICVWGLFNELTELGDNPVEYIKELNVLAHQEDTTRPTTSASNQMGDLNFITDAIAWNRYDGWYGGTPADLGKWLDRMHKDHPEICIAISEYGAGASIYHQQDSLVKTVPTSWWHPENWQTYYHIENWKTISSRPYVWGSFVWNMFDFGAAHRTEGDRPGINDKGLVTFDRKVRKDAFYFYKANWNREEPMLYLTGKRNTVRTQRLQTITAFTNLSGAELFVNGKSYGKAIPDSYAILEWKNVELEPGENEIKVVSTNKKLPLSDSFHCRL	0.000763615	0.00070847	0.000656869	0	0	0	0	0	0.0549065	0.893883
BXylan_QUR42842.1	297	OmpA family protein [Bacteroides xylanisolvens]	MKNLFRPLLVLTGCIVLASCVSQKQFKGLKTDYTKLQKEYQESQLQLRENQARSTSLEERLAEAQRNNSELRKSLSDMQSILNKSLTQSSQGNMNMGKLIDEINASNRFIQHLVKEKNRSDSLNLVMVNKLTRSLTREEMRDLDIKVLKGVVYISLADNMLYKSGSYEISNKAEAVLSKIAKIIQDYKDYDVLVEGNTDTDPISRTNIRNNWDLSALRASSVVQALQNIYGINPKRLTAAGRGEFNPVAGNDTAEGKARNRRTEIIITPKLDQFMDLIDQAPDNSSSGIMGDENTKE	0.0473442	0.0504325	0.0346924	0.030404	0.0566349	0.0415655	0.0635906	0.0382035	0.278544	0.893883
BXylan_QUR42844.1	244	hypothetical protein FQN58_06220 [Bacteroides xylanisolvens]	MKKLIFLFAFCIVVTNVFAQTAPEQLKKEGNDAFNAKNYPVAYAKFSEYLKQTNNQDSATAYYCGIAADEVKKYAEAVTFFDIAIQKKFNIGNAYARKALALDAQKKTAEYVATLEEGLKVDPKNKTMVKNYGLHYLKAGLAAQKAGKAEEAEDCFKKVIPLDHKQYKTNALYSLGVLCYNDGANILKKAAPLANSDADKYAAEKEKADGRFKEALDYLEEAAKISPENENVKKMLPQVKAVMK	0.211302	0.332679	0.181764	0.139492	0.31317	0.216832	0.248505	0.228281	0.386842	0.893883
BXylan_QUR42845.1	335	aminodeoxychorismate synthase component I [Bacteroides xylanisolvens]	MHLYNKEQAIKRMNQFGQLHRPFIFIINYLQDVSYIEEVTAVDSTEVLYNLNGFTNQIISAEDNIATYSAKTMPSLHWQPFAESFSSYQRSFNIVRQNILVGNSFLTNLTCRTPVETNLTLNDIYFHSKAIYKLWIKDRFTVFSPEIFVRIHQGKISSYPMKGTIDASIPFAAQLLMNDPKETAEHATIVDLIRNDLSMVANRVSVSRYRYMDRLQTNRGAIFQTSSEIQGILPENYQEHLGDIIFRLLPAGSITGAPKKKTMQIIQEAETYDRGFYTGVMGYSDGIDLDSAVMIRFVEQEGEKMYFKSGGGITCQSDVESEYNEMKQKVYVPIY	0.00155458	0	0.00133727	0.00207347	0.00143459	0.00263219	0.00148361	0.00307909	0.238537	0.893883
BXylan_QUR42848.1	670	1,4-alpha-glucan-branching enzyme [Bacteroides xylanisolvens]	MEKTLNLVKNDPWLEPFAGAITGRHQHVLDKEAELTNKGKQTLSDFASGYLYFGLHRTDKGWTFREWAPNATHIYMVGTFNNWEEKAAYKLKKQKNGIWEINLPADAIHHGDLYKLNVYWECGQGERIPAWATRVVQDEQTKIFSAQVWAPENPYKFKKKTFKPDTNPLLIYECHIGMAQQEEKVGTYNEFREKILPRIAEEGYNCIQIMAIQEHPYYGSFGYHVSSFFAASSRFGTPDELKALIDAAHEMGIAVIMDIVHSHAVKNEVEGLGNFAGDPNQYFYPGARREHPAWDSLCFDYGKNEVIHFLLSNCKYWLEEYKFDGFRFDGVTSMLYYSHGLGEAFCNYGDYFNGHQDDNAICYLTLANEVIHQVNPKAITIAEEVSGMPGLAAKVEDGGYGFDYRMAMNIPDYWIKTIKEKIDEDWKPSSMFWEVTNRRQDEKTISYAESHDQALVGDKTIIFRLIDADMYWHMQKGDENYVVNRGIALHKMIRLLTSSTINGGYLNFMGNEFGHPEWIDFPREGNGWSCKYARRQWDLVDNKNLTYHYMGDFDKEMLKVLKSVKDFQATPVQEIWHNDGDQVLAYERKDLIFVFNFNPKQSFTDYGFLVTPGAYEVILNTDDVAFGGNGLADDSVVHFTITDPLYKKEKKEWLKLYIPARTAVVLRKKK	0.0101048	0.00360579	0.0133727	0.00518369	0.00932484	0.0131609	0.00815987	0.00923726	0.369001	0.893883
BXylan_QUR42854.1	236	hypothetical protein FQN58_06280 [Bacteroides xylanisolvens]	MDIQTFIQNFREAFGKNAELPLVFWYSDEQKGETEKINGCFFKGMRTVRDGGIISLNAENIGCGGGKFYTGFTEMPERVPTFVSLKEKYKQTPEMVIDFIQQIGVPRTENKYLHFARIDKVESLEEIEGVVFLANPDMLSGLTTWAFYDNNAADCVVSTFGSGCSAVVTQATIENRKGGKRTFLGFFDPSVRPHFEADKLSYTIPMSRFKEMYETMRQSCLFDTHAWGKIKERMNG	0.00441344	0.00204736	0.00759296	0.00294328	0.00814556	0.00560455	0.00842391	0.00218537	0.430858	0.893883
BXylan_QUR42883.1	433	sigma-54-dependent Fis family transcriptional regulator [Bacteroides xylanisolvens]	MSRILIVEDDTVLCRVLRNWLERKKMQVEVATTLAGARRIMAAADADIVLSDLRLPDGDGIELLEWMNEQHYRIPFIVMTQHAEVLSAVRAMKAGAEDYLPKPFLPETLYTMLNGLLHRTRAKRESGKGIFRRESDRIREVERRAALVGSTDLSVLIRGENGTGKEHVALAVHKAGARAERPFVAVDCGSIPRELAASEFFGHVKGAFTGAADNKTGVFHEAEGGTLFLDEVGNLPYEVQVLLLRALQERRYRPVGGRRETVCDVRIVAATNENIEKAIAEGRFREDLYHRLNEFTIEVPPLRECPDDILPLAEFFLEQSCGELNKSVSGFSAEAGKLLRSYGWPGNVRELKNTVRKAVLLTGSGVIEAMDLDMNVAEGAKGFALKAENEEREKIVKALEAAKYNKALAAGLLQISRPTLYEKMKKYGIKPEK	0.00240548	0.00223176	0	0	0.00221981	0	0	0	0.381719	0.893883
BXylan_QUR42919.1	81	RNA-binding protein [Bacteroides xylanisolvens]	MNLYIGNLSYNVKESDLRHVMEEYGTVASVKLITDRETRRSKGFAFIEMPDDAEAAKAIEQLNGAEYVGRSMVVKEALPKN	0.0257178	0.0357908	0.0442454	0.0428774	0.0296659	0.0217724	0.0122719	0.025469	0.06423	0.893883
BXylan_QUR42922.1	376	ADP-forming succinate--CoA ligase subunit beta [Bacteroides xylanisolvens]	MKIHEYQAKEIFSKYGIPVERHTLCRTAAGVIAAYRRMGTDRVVIKAQVLTGGRGKAGGVKLVNNTEDAYQEAKNILGMSIKGLPVNQVLVSEAVDIAAEYYVSYTIDRNTRSVVLMMSASGGMDIEEVARQTPEKIIRYSINPFIGLPDYLARRFAFSLFPQMEQAGKMAAILQELYKIFMENDASLVEVNPLALTKKGTLMAIDAKIVFDDNALYRHPEVHALFDPTEEERIEADAKDKGFSYVHMDGNIGCMVNGAGLAMATMDMIKLYGGQPANFLDIGGSSNPVKVIEAMKLLLQDEKVKVVLINIFGGITRCDDVAMGLLQAFEQINSNIPVIVRLTGTNEHIGRELLRNYSRFQIATTMKEAALMALKA	0.00415521	0.00514017	0.00595724	0.00369476	0.00511264	0.0105532	0.00528734	0.00548667	0.199422	0.893883
BXylan_QUR42924.1	295	ACP S-malonyltransferase [Bacteroides xylanisolvens]	MKAFVFPGQGAQFVGMGKDLYENSALAKELFEKANDILGYRITDIMFDGTDEDLRQTKVTQPAVFLHSVISALCMGDDFKPEMTAGHSLGEFSALVAAGALSFEDGLKLVYARAMAMQKACEATPSTMAAIIALPDEKVEEICAAVNAEGEVCVPANYNCPGQIVISGSVPGIEKACKLMKAAGAKRALPLKVGGAFHSPLMDPAKIELEAAIKATEIHTPKCPVYQNVDALPHTDPAEIKKNLVAQLTASVRWTQSVKNMVADGATDFTECGPGTVLQGLIKKIDGTVNAHGIA	0.0829726	0.0884458	0.167045	0.0447379	0.104263	0.233149	0.106141	0.0699318	0.450505	0.893883
BXylan_QUR42926.1	507	carbohydrate kinase [Bacteroides xylanisolvens]	MFLLGYDIGSSSVKASLVNAETGKCVSSAFFPKTEANIIAVNPGWAEQDPESWWENLKLSTQAIMTESGVSAAEIKAIGISYQMHGLVCVDKNQHVLRPAIIWCDSRAVPYGQKAFETIGEERCLSHLLNSPGNFTASKLAWIKENEPAIYEQIDKIMLPGDYIAMKLSGEICTTVSGLSEGMFWDFKNNRVADFLMDYYGFDSSLIADIKPTFAEQGRVNAIAAKELGLKEGTPITYRAGDQPNNALSLNVFNPGEIASTAGTSGVVYGVNGEVNYDPQSRVNTFAHVNHTIDQTRLGVLLCINGTGILNSWVKRNIAPEGISYNEMNVLASKAPIGSAGISILPFGNGAERMLNNKEIGCSIRGLDFNAHGKHHIIRAAQEGIVFSFKYGIDIMEQMGIPVKMIHAGHANMFLSSIFRDTLAGVTGATIELYDTDGSVGAAKGAGIGAGIYKDNNEAFATLDKLDVIEPNVAKRQEYADAYAKWKYRLEKSMTGNIPAPVLSSDK	0.00410876	0.00381204	0.00530159	0.00137005	0.00663534	0.00695686	0.00588178	0.00305176	0.218738	0.893883
BXylan_QUR42937.1	1162	isoleucine--tRNA ligase [Bacteroides xylanisolvens]	MGKRFTEYSQFDLSQVNKDVLKKWDENQVFAKSMTERDGCPSFVFFEGPPSANGMPGIHHVMARTIKDIFCRYKTMKGYQVKRKAGWDTHGLPVELSVEKALGITKEDIGKKISVADYNAACRKDVMKYTKEWEDLTHRMGYWVDMKHPYITYDNRYIETLWWLLKQLHKKGLLYKGYTIQPYSPAAGTGLSSHELNQPGCYRDVKDTTAVAQFKMKNPKPEMTEWGTPYFIAWTTTPWTLPSNTALCVGPKIDYVAVQSYNAYTGEPITVVLAKALLNVHFNAKAADLKLEDYKAGDKLVPFKVIAEYKGTDLVGMEYEQLIPWVKPVEVSEDGNWKPSDKAFRVIPGDYVTTEDGTGIVHIAPTFGADDANVARAAGIPSLFMINKKGETRPMVDLTGKFYLLNELDENFVKECVDVDKYKEYQGAWVKNAYDPQFMVDGKYDEKAAQAAESLDIVIAMMMKADNKAFKIEKHVHNYPHCWRTDKPVLYYPLDSWFIRSTACKERMMELNKTINWKPESTGTGRFGKWLENLNDWNLSRSRYWGTPLPIWRTEDNTDEICIESVEELYNEIEKSVAAGFMKSNPYKDKGFVPGQYSEENYDKIDLHRPYVDDVILVSKDGKPMKRESDLIDVWFDSGAMPYAQIHYPFENKELLDNRQVYPADFIAEGVDQTRGWFFTLHAIATMVFDSVSYKAVISNGLVLDKNGNKMSKRLNNAVDPFTTIEKYGSDPLRWYMITNSSPWDNLKFDVEGVEEVRRKFFGTLYNTYSFFALYANVDGFEYKEADVPMAERPEIDRWILSVLNTLIKEVDTCYNEYEPTKAGRLISDFVNDNLSNWYVRLNRKRFWGGEFTQDKLSAYQTLYTCLETVAKLMAPVSPFYADRLYTDLITATGRDNVVSVHLAEFPKYQEEMIDKELEARMQMAQDVTSMVLALRRKVNIKVRQPLQCIMVPVVDEEQKAHIEAVKNLIMNEVNVKEVRFVDGAAGVLVKKVKCDFKKLGPKFGKQMKAVAAAVAEMSQEAIGELEKNGKYTLNLDGAEAVIEASDVEIFSEDIPGWLVANEGKLTVALEVTITEELRREGIARELVNRIQNIRKSSGFEITDKIKITISKNTQTDDAVNEYNTYICNQVLGTSLELVDEVKDGTMLEFDDFSLFVNVIKD	0.0425771	0.0395024	0.0705518	0.029291	0.062038	0.0774026	0.0581699	0.0434967	0.208616	0.893883
BXylan_QUR42940.1	358	DUF4296 domain-containing protein [Bacteroides xylanisolvens]	MKNKFRFHLCLICMFVFAVAGCKVKRPSDVISESKMENLLYDYHVAKSMGDNLPYSENYKKALYIDAVFKKYGTTQAAFDSSMVWYTRNTEILSKIYDKVKKRLKDEQELVGDLIAKRDKKPKMTKQGDSIDVWPWQRMVRLTGEMMDNQYVFTLPTDSNYKDRDTLVWEVRYRFLEPMLADSLRGVTMAMQVIYEKDTINHWKTVTEPGVQQIRLFADTLGSMKEIKGFIYYPMDSQEKGGAVLADRFMMTRYHCTDTLAFAVRDSLNKIEALKADSLKKIATKENADSLHKVIDKNKDDIQRLTPEEMNRRRTGTHREKKPEQIQVEQHIQKERIEQRKERQMNQRRKQQQRRSNN	0.00290942	0.0121469	0.0125135	0.00776105	0.0053697	0.0061577	0.00832978	0.00288127	0.408422	0.893883
BXylan_QUR42943.1	769	BamA/TamA family outer membrane protein [Bacteroides xylanisolvens]	MRRNFLYLLASAAVLSLASCTTTKFVPDGSYLLDEVKIRTDQKNIRPSSLRMYVRQNPNAKWFSLIKTQLYVYNLSGRDSTKWGNKFLRRIGDAPVIYSEDEAQRSEEEITKAVHNMGYMAATVKRSTKVKKKKIKVYYDVTAGKPYVVQSIKYDIYDPKIAALLKQDSARSLLKEGMYFDVNVLDADRQRITNKLLRNGYYKFNKDYIGYTADTVRNTYNVDLTQHLQMYKAHANDSARAHRQYWINKINFITDYDVLQSSAMSSVDINDSVHYKGYPIYYKDKLYLRPKVLTDNLRFASGDLYNERDVQQTYSSFGRLSALKYTNIRFIETQIGDSTMLDCYVMLTKSKHKSVAFEVEGTNSAGDLGAAASASFQNRNLFRGSETFMIKFRGAYEVISGLQAGYSNNNYTEYGVETSINFPNFLFPFISSDFKRKIRATTEFGLQYNYQLRPEFLRTMASANWSYKWTQRQKIQHRIDLINIAFLYLPRISERFKEDYINKGQNHIFQYNYQDRLIINMGYSYNYNSVGGSIINNTIASNSYSIRFNFESAGNVMYALSKAANIRKNSNGEYAILGIPYAQYLKGEFDFAKNIRIDYRNSFAFHAGVGIAVPYGNAKTIPFEKQYFSGGANSVRGWSVRDLGPGSFAGNGNLLDQSGDIKLDASIEYRSKLFWKFQGAVFIDAGNIWTIRSYANQPGGVFKFDRFYKQIAVAYGLGLRLDLDFFILRFDGGMKAVNPAYETRKEHFPIIHPKFSRDFAFHFAVGYPF	0	0	0.000582555	0	0	0.00114666	0.000646307	0	0.33232	0.893883
BXylan_QUR42944.1	150	hypothetical protein FQN58_06755 [Bacteroides xylanisolvens]	MNKLYTLIYSVLIFTCLSCQQQTPQTQIEQTAIDFCEAFYNFNYTVAKEWSTPSSQSYLSFLASNVGQTHLEQLKTRGAAKVSVISSEIDANLEEASVVCQIKNAFVIHPIGGKMEYVSSLQDTLELVRVNNKWLIRKDIPQQNGKQSHD	0.00694381	0.00644235	0.00597313	0	0.00640784	0.00587855	0.00662681	0.00687663	0.391817	0.893883
BXylan_QUR42950.1	267	MBL fold metallo-hydrolase [Bacteroides xylanisolvens]	MKVKFISLASGSSGNCYYLGTETYGILIDAGIGIRTIKKTLKDYNILMDSIRAVFITHDHADHIKAVGNLGEKLNIPVYTTARIHAGINRSYCMTEKLSSSVRYLEKQEPMTLEDFHIESFEVPHDGTDNVGYCIEIDGKVFSFLTDLGEITPTAAHYISKAHYLILEANYDEEMLKMGPYPQYLKERIASKTGHMSNSDTAEFLAENITEHLRYIWLCHLSKDNNHPELAYKTVEWKLKNKGILVGKDVQLLALKRNTPSELYVFE	0.00390102	0.0036193	0.0100671	0.0156093	0.0107997	0.0148615	0.00930731	0.0173847	0.188447	0.893883
BXylan_QUR42952.1	468	glucuronate isomerase [Bacteroides xylanisolvens]	MKNFMDENFLLQTETAQKLYHEHAAKMPIIDYHCHLIPQMVADDYKFKSLTEIWLGGDHYKWRAMRTNGVDERFCTGKDTTDWEKFEKWAETVPYTFRNPLYHWTHLELKTAFGINKILNPQTAREIYDECNEKLSQPEYSARGMMRRYHVEVVCTTDDPIDSLEYHIKTRESGFEIKMLPTWRPDKAMAVEVPADFRSYVEKLAEVSGVTISNFDDMIAALRKRHDFFAEQGCRLSDHGIEEFYAEDYTDAEIKAIFNKVYGGTELTKEEILKFKSAMLVIFGEMDWEKGWTQQFHYGAIRNNNTKMFKLLGADTGFDSIGEFTTAKAMAKFLDRLNTNGKLTKTILYNLNPCANEVIATMLGNFQDGSIPGKIQFGSGWWFLDQKDGMEKQMNALSVLGLLSRFVGMLTDSRSFLSYPRHEYFRRTLCNLVGRDVENGEIPASEMERVNQMIEDISYNNAKNFFKF	0.0100151	0.0134216	0.0354176	0.0148422	0.0277262	0.0273202	0.0212398	0.0198364	0.263815	0.893883
BXylan_QUR42954.1	479	tagaturonate reductase [Bacteroides xylanisolvens]	MKALNKETAPKTQRPERIIQFGEGNFLRAFVDWIIYNMNQKTDFNSSVVVVQPIDKGMVDMLNAQDDLYHVNLQGLDKGEVVNSLTMIDVISRALNPYSQNDEFMKLAEQPEMRFVISNTTEAGIAFDPSCKLEDAPASSYPGKLTQLLYHRFKTFNGDKTKGLIIFPCELIFLNGHKLKETIYQYIELWNLGNEFKTWFEEACGVYATLVDRIVPGFPRKDIAAIKEKLQYDDNLVVQAEIFHLWVIEAPQEVAKEFPADKAGLNVLFVPSEAPYHERKVTLLNGPHTVLSPVAYLSGVNIVREACEHEVIGKYIHKVMFDELMETLNLPKDELEKFANDVLERFNNPFVDHAVTSIMLNSFPKYETRDLPGLKTYLERKGELPKGLVLGLAAIITYYKGGVRADGAEIVPNDAPEIMNLLKELWATGCTKKVTEGVLAADFIWGEDLNKIPGLAEAVKVNLDSIQEKGMLETVKGIL	0.00434894	0.00504359	0.0140287	0.0101509	0.0120398	0.014727	0.0093384	0.0107672	0.220367	0.893883
BXylan_QUR42955.1	177	FHA domain-containing protein [Bacteroides xylanisolvens]	MKRILCPKCENYLFFDETKYSEGQSLVFECEHCGKQFSIRLGKSKVKALRKEENLEEEAESHKEEFGYITVIENVFGYKQILPLQEGDNVIGRRCVGTSINTPIESGDMSMDRRHCIINIKRNKQGKLVYTLRDAPSLTGTFLMNEILGDKDRVRIEDGAIVTIGATTFILHAAEQE	0.0235383	0.0163789	0.0126549	0.00784875	0.00814556	0.0124545	0.00561594	0.0145691	0.271683	0.893883
BXylan_QUR42956.1	367	SPOR domain-containing protein [Bacteroides xylanisolvens]	MIELAQHIETLLLENDCVIVPGFGGFVAHYSPATRVKEENIFLPPTRTIGFNPQLKLNDGVLVQSYMSAYDTSFADASRIVEKEVNEFIGLLHEEGKAHLDNIGEIHYNIYGNYEFVPYDYKITTPSLYGLDSFEMHELSVLQQKEKVWIPAHPEKEKKTFEISINRAYLRNAAAMIAAIVLFFAFSTPVENTDVQKNNYAQLLPSELFEQIEKQSVVVTPVYVKSDAMQQAKKLSATASTSSSTKTSSTKKNTADKTSKPIAVREVKVAKQETAATTSATAPAAVKSPESANHPFHIIVAGGISLKDAEAIVTQLKSKGFANAKALNMDGKVRVSINSFDNRNEATKQLLELRKNETYKNAWLLAK	0.0127713	0.0092159	0.00976533	0.0113561	0.0144045	0.00840937	0.00812551	0.00562122	0.361301	0.893883
BXylan_QUR42959.1	265	DUF4738 domain-containing protein [Bacteroides xylanisolvens]	MMKNVAVSLMAILFAACSGNKSPHSLQQEKEDLSAKELLQGIWLDDETESPLMRVEGDTIYYADAQSTPIAFKIMRDILYTYGNDTTYYKIDKQGEHIFWFHSITDNVIKLHKSEDLNDSIYFVRQELVVPTYTEVTKRDSVVTYNGTRYRAYVYINPSKMRVIKTTYSEDGISMDNVYYDNVMHICVYEGKKSLFASDITKQMFDKVVPADFLAQSILSDTKFVKVNRNGFHYQAVLAIPETSIYSVVNMEVSFKGDLEITSSK	0	0	0.00507152	0.00262119	0.00725416	0.00166374	0.00750204	0.00194622	0.197651	0.893883
BXylan_QUR42960.1	420	DEAD/DEAH box helicase [Bacteroides xylanisolvens]	MKFSELQLNANVLEALDAMRFDECTPIQEQAIPIILEGKDLIAVAQTGTGKTAAFLLPVLNKLSEGKHPEDAINCVIMSPTRELAQQIDQQMEGFSYFMPVSSVAVYGGNDGILFEQQKKGLTLGADVVIATPGRLIAHLSLGYVDLSKVSYFILDEADRMLDMGFYEDIMQIAKYLPKERQTIMFSATMPAKIQQLANTILNDPSEIKLAVSKPAEKIIQAAYVCYENQKLGIIRSLFMDEVPERVIVFASSKIKVKEVAKALKSMKLNVGEMHSDLEQAQRETVMHEFKAGRINILVATDIVARGIDIDDIRLVINFDVPHDSEDYVHRIGRTARANNDGVALTFINEKEQSNFKSIENFLEKEIYKIPIPEGLGEAPEYKPRSFNKNRNGNFSKRKDFRGKRNNGGKKSNYPAPRQK	0.0173595	0.0161059	0.0181327	0.0115769	0.0240294	0.0188953	0.0213004	0.0196475	0.0555959	0.893883
BXylan_QUR42961.1	409	phosphoserine phosphatase SerB [Bacteroides xylanisolvens]	MQPSNTELILIRVTGEDRPGLTASVTEILAKYDATILDIGQADIHNTLSLGILFKSEERHSGFIMKELLFKASSLGVTIRFEPITTEQYDNWVGMQGKNRYILTVLGRKLSARQISAATSILAEQGMNIDAIKRLTGRIPLDECQADTRTRACIEFSVRGTPKDRIAMQEKLMKLASELEMDFSFQQDNMYRRMRRLICFDMDSTLIETEVIDELAIRAGVGDEVKAITESAMRGEIDFTESFTRRVALLKGLDESVMQEIAENLPITEGVERLMYVLKKYGYKIAILSGGFTYFGQYLQKKYGIDYVYANELEIIDGKLTGRYLGDVVDGKRKAELLRLIAQVEKVDIAQTIAVGDGANDLPMLGVAGLGIAFHAKPKVVANAKQSINTIGLDGVLYFLGFKDSYLNM	0.00763989	0.00945088	0.00876254	0.0101899	0.00822522	0.00862379	0.0145822	0.011349	0.361161	0.893883
BXylan_QUR42963.1	365	YjgP/YjgQ family permease [Bacteroides xylanisolvens]	MKSNRFIKRLDWYIIKKFLGTYVFAIALIISIAVVFDFNEKMDKLMEHEAPWDKIIFEYYMNFIPYFSNLFSPLFVFIAVIFFTSKLAENSEIIAMFSTGMSFKRMMRPYMISAAIIALTTFTLSSYVIPKGSVTRLNFEDRYIKPKKQNSVSNVQLEVDSGVIAYIDNYNNAMKTGNRFSLDKFVDKKLVSHLTARRITYDTATVHKWTIHDYMVRELDGLKEKITKGDRIDSIINMEPSDFLIMKNQQEMLTSPELSDYIEKQKRRGFANIKEFEIEYHKRIAMSFASFILTIIGVSLSSRKTKGGMGLHLGIGLGLSFSYILFQTITSTFAVNGNVPPAIAVWIPNILYAGIAFFLYQKAPK	0	0	0	0	0.00131668	0.00120792	0	0.00141301	0.0828432	0.893883
BXylan_QUR42964.1	376	tRNA guanosine(34) transglycosylase Tgt [Bacteroides xylanisolvens]	MTFELQYTDTKSNARAGLITTDHGQIQTPIFMPVGTLGTVKGVHLTELKEDIQAQIILGNTYHLYLRPGLDVIEKAGGLHRFNGFDRPMLTDSGGFQVFSLAGIRKLREEGAEFRSHIDGSKHVFTPEKVMDIERTIGADIMMAFDECPPGDSDYEYAKKSLGLTHRWLDRCIQRFNETEPKYGYNQALFPIVQGCVYPDLRKQSAEFIASKGADGNAIGGLAVGEPVDKMYEMIEIVNEILPKDKPRYLMGVGTPVNILEGIERGVDMFDCVMPTRNGRNGMLFTKDGIINMRNKKWETDFSPIEADGASSVDTLYSKAYLRHLFHAQELLAMQIASIHNLAFYLWLAGEARKHIIAGDFSTWKPMMVKRVSTRL	0	0.00257009	0.00714869	0.00554213	0.00383448	0.00820808	0.00528734	0.00685834	0.301186	0.893883
BXylan_QUR42965.1	821	endopeptidase La [Bacteroides xylanisolvens]	MKERYLLEDGSDNGFSLITDYDGNDEQAFDVNVKSGEILPVLPLRNMVLFPGVFLPITVGRKSSLKLIRDADKKHKDIAVVCQRSAHTEDPKLEDLHNIGTVGRIVRILEMPDQTTTVILQGMKRLNLINIIETHPYLKGEIELLEEDIPSKDDKEFQALVETCKDLTMRYIKSSDVMHQDSAFAIKNINSPMFLVNFICSNLPFKKDEKMDLLSIHSLRERTYHLLEILNREVQLAEIKASIQMRAREDIDQQQREYFLQQQIKTIQDELGGGGQEQEIEEMRQKAERMRWNAEVRETFMKELAKLERTHPQSPDYSVQLNYLQTMLNLPWGTYTTDNLNLKNAEKTLNKDHYGLEKVKERILEHLAVLKLKGDMKSPIICLYGPPGVGKTSLGKSIASALKRKYVRMSLGGVHDEAEIRGHRKTYIGAMPGRIIKSLIKAGASNPVFILDEIDKVSADRQGDPSSALLEVLDPEQNTAFHDNFLDVDYDLSKVLFIATANNLNTIPGPLLDRMELIEVSGYITEEKVEIARKHLLPKELEANGLKKTDIKLPKETLEAIIESYTRESGVRELEKKIGKILRKSARQYATDGYFAKTEIKPSDLYDFLGAPEYTRDKYQGNDYAGVVTGLAWTAVGGEILFVETSLSRGKGGRLTLTGNLGDVMKESAMLALEYIKAHASILNLDEEIFDNWNIHIHVPEGAIPKDGPSAGITMATSLASALTQRKVKANIAMTGEITLRGKVLPVGGIKEKILAAKRAGIKEIIMSAENKKNIDEIQEIYLKGLTFHYVNDIKEVFAIALTNEKVSDAIDLSVKKPSQE	0.0310822	0.0311916	0.0463809	0.0313042	0.038049	0.0477945	0.0411653	0.0345507	0.259553	0.893883
BXylan_QUR42967.1	122	hypothetical protein FQN58_06885 [Bacteroides xylanisolvens]	MEGLIQFTGIVMIAFGILQIILFFKIWGMTNNVKRIWKKIDNKDFLSDACVSYIKGNLEETERLANEAFLQEVALLSKSSESYEDWIDNYIKIKEKYTRIFKKIDKPAPDFNKYEEPKMYLL	0	0.00396046	0.029376	0	0.015757	0.0325247	0.00814771	0	0.417374	0.893883
BXylan_QUR42970.1	250	class I SAM-dependent methyltransferase [Bacteroides xylanisolvens]	MKENKYDNSDFFSQYSQMSRSVEGLKGAGEWHVLQKMLPDFAGKRVLDLGCGFGWHCVYAIEHGATHVTGIDISEKMLKEARKRNPSPFIEYQCMTIEDFDFQPDTYDIVIGSLTFHYLESFTDICRKINNCLTPGGAFVFSVEHPVFTAYGNQEWHYDQDGKPIHWPVDRYFTEGKRTAIFLGEEVVKYHKTLTTYINGLLQTGFEICELIEPQPDERLLDTIPGMKDELRRPMMLLISAKKKSKDAKL	0.00208314	0.0019327	0.00537582	0.00277846	0.00768941	0.00352713	0.00596412	0.00206299	0.297066	0.893883
BXylan_QUR42972.1	394	aminotransferase class I/II-fold pyridoxal phosphate-dependent enzyme [Bacteroides xylanisolvens]	MGLLQEKLAKYDLPQKFMAQGVYPYFREIEGKQGTEVEMGGHEVLMFGSNAYTGLTGDERVIEAGINAMHKYGSGCAGSRFLNGTLDLHVQLEKELAAFVGKDEALCFSTGFTVNSGVIPALTDRNDYIICDDRDHASIVDGRRLSFSQQLKYKHNDMADLEKQLQKCNPDSVKLIIVDGVFSMEGDLANLPEIVRLKHKYNATIMVDEAHGLGVFGKQGRGVCDHFGLTHEVDLIMGTFSKSLASIGGFIAADSSIINWLRHNARTYIFSASNTPAATASALEALHIIQNEPERLEALWEATNYALKRFREAGFEIGATESPIIPLYVRDTEKTFMVTKLAFDEGVFINPVIPPACAPQDTLVRVALMATHTKDQIDRAVEKLVKAFKALDLL	0.0370102	0.0404691	0.0579879	0.0476005	0.0463511	0.0414035	0.0391049	0.0340341	0.352167	0.893883
BXylan_QUR42974.1	587	aspartate--tRNA ligase [Bacteroides xylanisolvens]	MFRTHTCGELRISDVNKQVTLSGWVQRSRKMGGMTFIDLRDRYGITQLVFNEEINAELCERANKLGREFVIQVTGTVNERFSKNANIPTGDIEIIVSELNVLNTAMTPPFTIEDNTDGGDDIRMKYRYLDLRRNAVRSNLELRHKMTIEVRKYLDSLGFIEVETPVLIGSTPEGARDFVVPSRMNPGQFYALPQSPQTLKQLLMVSGFDRYFQIAKCFRDEDLRADRQPEFTQIDCEMSFVEQEDIISTFEGMAKHLFKTLRGVELNEPFQRMSWADAMKYYGSDKPDLRFGMKFVELMDIMKGHGFSVFDNAAYVGGICAEGAATYTRKQLDALTEFVKKPQIGAKGMVYARVEADGTVKSSVDKFYTQEVLQQMKEAFGAKPGDLILILSGDDVMKTRKQLCELRLEMGAQLGLRDKNKFVCLWVIDFPMFEWSEEEGRLMAMHHPFTHPKEEDIPMLDTDPAAVRADAYDMVINGVEVGGGSIRIHDAKLQAKMFEILGFTPEKAEAQFGFLMNAFKYGAPPHGGLAYGLDRWVSLFAGLDSIRDCIAFPKNNSGRDVMLDAPSAIDQSQLDELNLIVDLKEGE	0.0257288	0.0279864	0.0557119	0.0307666	0.0597665	0.0420612	0.058422	0.0404163	0.113268	0.893883
BXylan_QUR42976.1	294	carbon-nitrogen hydrolase [Bacteroides xylanisolvens]	MKKIKVGIIQQSNTADIRVNLMNLAKSIEACAAHGAQLIVLQELHNSLYFCQTENTNLFDLAEPIPGPSTGFYSELAAANKVVLVTSLFEKRAPGLYHNTAVVFDRDGSIAGKYRKMHIPDDPAYYEKFYFTPGDIGFEPIQTSLGKLGVLVCWDQWYPEAARLMALKGAELLIYPTAIGWESSDTDDEKARQLNAWIISQRAHAVANGLPVISVNRVGHEPDPSGQTNGILFWGNSFVAGPQGEFLAQAGNDHPENMVVEIDMERSENVRRWWPFLRDRRIDEYEGLTKRFLD	0.0283421	0.018078	0.0228564	0.0236263	0.0228851	0.0209948	0.0185956	0.0210509	0.393912	0.893883
BXylan_QUR42984.1	364	Nif3-like dinuclear metal center hexameric protein [Bacteroides xylanisolvens]	MKIKQIVSALERFAPLPLQDGFDNAGLQIGLTEAEATGALLCLDVTEAVLDEAIALGYNLIISHHPLIFKGYKSITGKDYVERCILKAIKNDIVIYSAHTNLDNAQGGVNYKIAEKIGLKNLKVLEPKENNLVKLVTFVPYAQADAVREALFAAGCGNIGDYDSCSYNLKGEGTFRAKEGTHPFCGAIGELHHEEEVRIETILPSFKKAETIKALLAAHPYEEPAFDIYPLLNDWSQAGSGIVGELDESETELEFLKRIKKTFEVGCLRHNKLKGREIQKVALCGGAGAFLLPQAIRSGADVFITGEIKYHDYFGHEEDILMAEIGHYESEQYTKEIFYSIIRDLFPNFALQLSKINTNPIKYL	0.0100151	0.00929185	0.0110765	0.00381656	0.0145233	0.00847867	0.0150195	0.00850132	0.289441	0.893883
BXylan_QUR42987.1	1051	efflux RND transporter permease subunit [Bacteroides xylanisolvens]	MFSKFFINRPIFATVLALLIVVAGLVTLNILPVAQFPEITPPTVQVSAVYPGANAETVAQTVGIPIEQQVNGVDGMLYMSSNSSSSGAYSLTITFAVGTDIDMATVQVQNRVSIAQSSLPEPVVVQGVTVQKQSSNIVMFLTMTSQDSVYNSLYLTNYAKLNLVDQLTRVPGVGAVNVMGAGDYSMRIWLDPEAMRIRNISPQQVYQSIQSQNVEVSAGYIGQPIGQDNNNAFQYTLNVQGRLKSPEQFGDIIIRREQNGAMLRLKDIARIDLGSASYSVVSRLNGKPTAAIAIYQQPGSNSLDVSKGVKAKMEELAASFPKGVSYNVTLDTTDVIHASIDEVMVTFFETTLLVILVIFLFLQNWRAVIIPCITIPVSLIGTFAVMAAFGFSINTLTLFGLILAVAIVVDDAIVVVENASRLLETGQYSPREAVTKAMGEITGPIVGVVLVLLAVFIPTMMISGISGQLYKQFALTIAASTVLSGFNSLTLTPALCALFLEKSKPSNFFIYKGFNKAYDKTQGVYDKIVKWLLQRPGMALVSYGALTVIAVLLFMHWPSTFIPDEDDGYFIAVVQLPPAASLERTQAVGDKVNAILDSYPEVKNYIGISGFSIMGGGEQSNSATYFVVLKNWDERKGKEHTAAAVVNRFNGEAYMTIQAAEVFAMVPPAIPGLGASGGLQLQLEDRRNLGPTEMQQAINALLASYHSKPALGSVSSQYQANVPQYFLNIDRDKVQFMGIALNDVFSTLGYYMGAAYVNDFVEFGRIYQVKIEARDQAQRVIDDVLKLSVPNAAGEMVPFSSFTKVEEQLGQDQINRYNMYSTASLTCNVAPGSSTGQAIQEVEALFKEQLGDEFGYEWTSVAYQETQAGNTTTIVLVMALIVAFLVLAAQYESWTSPVAAVIGLPVALLGAMIGCLIMGTPVSIYTQIGIILLIALSAKNGILIVEFARDFRAEGNSIREAAFEAGHVRLRPILMTSFAFVLGVMPLLFATGAGAQSRIALGAAVVFGMAMNTLLATIYIPNFYELMQKLQERFSKKKADDGDGRDAVTQK	0	0	0.000852492	0.00132182	0	0.00167799	0.00141868	0.00147216	0.409455	0.893883
BXylan_QUR42989.1	149	type I restriction enzyme HsdR N-terminal domain-containing protein [Bacteroides xylanisolvens]	MLSLNLPVFDTKINVRNGKNVIFDVIRKRYVALTPEEWVRQHFVHFLIAHKGYPTTLLANEVMVKLNGTTKRCDTVLYRRDLSARMIVEYKAPHIEITQAVFDQITRYNMVLKVDYLIVSNGMQHYCCCMDYEHQSYTFLQDIPDYHSL	0	0	0.00300661	0	0.00967627	0.005918	0.0200138	0	0.0814572	0.893883
BXylan_QUR42990.1	258	AMP nucleosidase [Bacteroides xylanisolvens]	MKTKEEIVANWLPRYTKRNLEDFGEYILLTNFNKYVEIFANQFNVPILGRDANMISASAEGITMINFGMGSPNAAIIMDLLGAIRPKACLFLGKCGGIDKKNQLGDLILPIAAIRGEGTSNDYFPPEVPALPAFMLQRAVSSSIRDKGRDYWTGTVYTTNRRIWEHDDAFKEYLTKTRAMAVDMETATLFSCGFANHIPTGALLLVSDQPMTPDGVKTDKSDNLVTRNYVEEHVEIGIASLRMIIDEKKTVKHLKFDW	0.0100927	0.0206005	0.0312547	0.00807691	0.0353921	0.0358865	0.0366015	0.0139931	0.163685	0.893883
BXylan_QUR42991.1	339	DNA polymerase III subunit delta [Bacteroides xylanisolvens]	MAKQELTCDDILKELRAKQYRPVYYLMGEESYYIDLIADYITDNVLSETEKEFNLTVVYGADVDVATIINAAKRYPMMSEHQVVVVKEAQAVRNMEELSYYLQKPLLSTILVICHKHGTLDRRKKLAAEVEKTGVLFESKKIKDAQLPGFIASYMKRKGVDMEPKATSMLADFVGSDLSRLTGELEKLIITLPAGQKRVTPEQIEKNIGISKDYNNFELRSALVEKDILKANKIIKYFEENPKTNPIQMTLSLLFSFYSNLMLTYYAPDKSEQGIANMLGLRTPWQARDYMAAMRKYSGVKTMQIVGEIRYADAKSKGVQNSSMTDGDILRELVFKILH	0.00614496	0.00855179	0.0105719	0.0143431	0.00850598	0.00650282	0.0102628	0.00608551	0.374867	0.893883
BXylan_QUR42992.1	156	helix-turn-helix transcriptional regulator [Bacteroides xylanisolvens]	MEIKDRIRMIMEREKVPPKVFAKTIGVQQSTLSHILNGRNKPSLDVIMKVHQKYDYVNLEWLLYGEGEMMVSEEETSFSSSNSDYLPSLFDENLINSSKEPAIPENRKEMPLRNAENTPKEIVKQEIRYIEKPARKITEIRIFFDDNTYETFRPEK	0.0100151	0.00619457	0.00574339	0.00445265	0.00924208	0.00282622	0.00318596	0.00330607	0.23339	0.893883
BXylan_QUR42993.1	258	dihydroorotate dehydrogenase electron transfer subunit [Bacteroides xylanisolvens]	MKKFILDLTVTENIRLNANYVLLKLTSQSLLPEMLPGQFAEIRVDGSPTTFLRRPISINFVDKQRNEVWFLIQLVGDGTRRLAEANSGDTINVVLPLGNAYTMPQEASDKLLLVGGGVGTAPMLYLGEQLAKKGHKPTFLLGARSDKDLLQLEEFAKYGEVYTTTEDGSHGEKGYVTQHSILNKVRFEQIYTCGPKPMMVAVAKYAKSNQIECEVSLENTMACGIGACLCCVENTTEGHLCVCKEGPVFNINKLLWQI	0.0242226	0.0243461	0.027782	0.0188461	0.0260784	0.0239243	0.0327487	0.0239882	0.33303	0.893883
BXylan_QUR42995.1	225	tRNA (guanosine(37)-N1)-methyltransferase TrmD [Bacteroides xylanisolvens]	MRIDIITVLPEMIEGFFNCSIMKRAQDKGLAEIHIHNLRDYTEDKYRRVDDYPFGGFAGMVMKIEPIERCINALKAERDYDEVIFTTPDGEQFNQPMANSLSLAQNLIILCGHFKGIDYRIREHLITKEISIGDYVLTGGELAAAVMADAIVRIIPGVISDEQSALSDSFQDNLLAAPVYTRPADYKGWKVPDILLSGHEAKIKEWELQQSLERTRKLRPDLLGE	0.0277752	0.0257694	0.0139373	0.0401333	0.0213595	0.0156761	0.0176715	0.011461	0.143883	0.893883
BXylan_QUR43000.1	766	patatin [Bacteroides xylanisolvens]	MRKIFLVLITLWLIIPAIHAQKVGLVLSGGGAKGMTHIGIIRALEENNIPIDYIAGTSMGAIIGSLYAMGYSPDDMVELLKSEDFKRWYSGEVEEKYVYHFKKNLPTPEFFNIRFSFKDSLKSLKPQFLPTSVVNPIQMNLVFVDLYARATAACKGDFDKLFVPFRCIASDVYNKKQLVMKEGDLGDAVRASMSFPFMFKPIEIDNVLAYDGGIYNNFPTDVMRDDFHPDVIIGSVVSTNPTKPKENDLMSQIENMVMQKTDYSIPDSMGILMTFKYDNVNLMDFQRIDELHDIGYNRTISMMDSIKSRIHRRVNLDNIRLRRMVYRSNFPELRFKNIIIDGANPQQQVYIKREFHKSDNKEFTYEDLKQGYFRLLSDKMISEIIPHAIYNPEDDTYDLHLKVKLENNFAVRLGGNISTSNSNQIYLGLSYQDLNYYAKEFILDGQLGKVYNNVQFMAKIDFATAIPTSYRLIGSISTFDYFKKDKLFSRNNKPAFNQKDERFLKLQVGLPFLSSKRAEFGIGIAKIEDKYFQKSVIDFGNDKFDKSRYDLFGGSISFNGSTLNSKQYPTRGYREALVAQIFVGKERFYPGEGSTTNNNNKDHHSWLQLSYMKEKYHNMSEHWVLGWYLKALYASKNFSENYTATMMQAGEFSPTLHSKLTYNEAFRANQFVGAGIRPIYRLNQMFHLRGEFYGFMPIYPIEKNSLNKAYYGKAFSKFEYLGEISVVCQLPFGDISAYVNHYSSPKREWNVGLSIGWQLFNYRFIE	0.00135975	0.000630778	0.00175451	0	0.000627399	0	0.00129768	0	0.442129	0.893883
BXylan_QUR43001.1	681	molecular chaperone HtpG [Bacteroides xylanisolvens]	MQKGNIGVTTENIFPIIKKFLYSDHEIFLRELVSNAVDATQKLNTLASIGEFKGELGDLTVHVELGKDTITISDRGIGLTAEEIEKYINQIAFSGANDFLEKYKNDANAIIGHFGLGFYSAFMVAKKVEIITKSYRDGAQAVKWTCDGSPEFTIEEIEKADRGSDIILYIDDDCKEFLEEARISELLKKYCSFLPVPIAFGKKKEWKDGKQVETAEDNIINDTTPLWTRKPSELSDEDYKSFYSKLYPMSDEPLFWIHLNVDYPFHLTGILYFPKVKSNIELNKNKIQLYCNQVYVTDSVEGIVPDFLTLLHGVIDSPDIPLNVSRSYLQSDSNVKKISTYITKKVSDRLQSIFKNDRKQFEEKWNDLKIFINYGMLTQEDFYDKAQKFALFTDTNDNHYTFEEYQTLIKDNQTDKDGNLIYLYANNKDEQYSYIEAATNKGYNVLLMDGQLDVAMVSMLEQKLEKSRFTRVDSDVVDNLIVKEDKKGETLEANKQDAITTAFKSQLPKMDKVEFNVMTQALGENSAPVMITQSEYMRRMKEMANIQAGMSFYGEMPDMFNLILNSDHKLIKQVLNEEESACQAEVAPILSEMDNVNKQRNELKDKQKDKKEEEIPTSEKDELNNLDKKWDELKSKKEAIFIGYASNNKVIRQLIDLALLQNNMLRGEALNNFVKRSIELI	0.0229421	0.0276709	0.051311	0.0224398	0.0402254	0.0608572	0.0379509	0.0431683	0.115596	0.893883
BXylan_QUR43002.1	842	ATP-dependent Clp protease ATP-binding subunit [Bacteroides xylanisolvens]	MNNQFSQRVSDIIVYSKEEANRLRSRYIGPEHLLLGILRDGEGKAIEILSKLNTNLAAIKQQIEAQLKAEADDMLLPDAEVPLSNDAAKILKMCILEARGMKSNIADTEHVLLAILREKNNMAASVLEANDINYVKVLEQATLQPDINSGMGFTEDDDDDEEMSSPRSGRGGSDERQQAQTASKKPSNDTPVLDNFGTDMTKAAEEGRLDPVVGREREIERLAQILSRRKKNNPILIGEPGVGKSAIVEGLALRIIQKKVSRILFDKRVVALDMTAVVAGTKYRGQFEERIRSILNELQKNPNVILFIDEIHTIVGAGSAAGSMDAANMLKPALARGEIQCIGATTLDEYRKNIEKDGALERRFQKVIVEPTTAAETLQILRNIKDKYEDHHNVYYTDEALEACVKLTDRYITDRNFPDKAIDALDEAGSRVHLTNVNVPKEIEEQEKLIEEAKSKKNEAVKSQNFELAASFRDKEKELSVQLDEMKKEWEANLKENRQTVDAEEIANVISMMSGIPVQRMAQAEGIKLAGMKEDLQAKVIAQDTAIEKLVKAILRSRVGLKDPNKPIGTFMFLGPTGVGKTHLAKELAKYMFGSADALIRIDMSEYMEKFTVSRLVGAPPGYVGYEEGGQLTEKVRRKPYSIVLLDEIEKAHPDVFNILLQVMDEGRLTDSYGRMVDFKNTVIIMTSNIGTRQLKEFGRGVGFATQSRLDDKEFSRSVIQKALNKSFAPEFINRVDEIITFDQLSLEAITKIIDIELKGLYDRIESIGYKLVIEDKAKEFIAGKGYDVQYGARPLKRAIQTYLEDGLSELIISSSLKEGDTIQVSLNEEKGELEMKVVTPE	0.0247404	0.0269706	0.0308588	0.0206239	0.0313923	0.0371773	0.0348261	0.0281762	0.0585911	0.893883
BXylan_QUR43003.1	858	DNA gyrase subunit A [Bacteroides xylanisolvens]	MLEQDRIIKINIEEEMKSSYIDYSMSVIVSRALPDVRDGFKPVHRRILYGMMELGNTSDKPYKKSARIVGEVLGKYHPHGDSSVYFAMVRMAQEWAMRYPLVDGQGNFGSVDGDSPAAMRYTEARLNKLGEAMMDDLYKETVDFEPNFDNTLVEPKVMPTRIPNLLVNGASGIAVGMATNMPPHNLSEVIEACEAYIDNPEITVEELMEFVKAPDFPTGGFIYGVSGVREAYLTGRGRVIMRAKAEIESGQTHDKIVITEIPYNVNKAELIKYIADLVNDKKIEGISNANDESDRDGMRIVIDIKRDANASVVLNKLYKMTALQTSFGVNNVALVHGRPKTLNLRDLIKYFIEHRHEVVIRRTQFDLRKAKERAHILEGLIIASDNIDEVIRIIRAAKTPNDAIAGLIERFNLTEIQSRAIVEMRLRQLTGLMQDQLHAEYEEIMKQIAYLESILADDEVCRQVMKDELLEVKTKYGDERRSEIVYSSEEFNPEDFYADDQMIITISHMGYIKRTPLTEFRAQNRGGVGSKGTETRDEDFVEHIYPATMHNTMMFFTQKGKCYWLKVYEIPEGTKNSKGRAIQNLLNIDSDDNVTAYLRVKSLEDSEFINSHYVLFCTKKGVIKKTLLEQYSRPRQNGVNAITIREDDSVIEVRMTNGNNEIIIANRNGRAIRFHEAAVRVMGRTATGVRGITLDNDGQDEVVGMICIKDLKTESVMVVSEQGYGKRSEIEDYRKTNRGGKGVKTMNITEKTGKLVTIKSVTDENDLMIINKSGITIRLKVADVRIMGRATQGVRLINLEKRNDQIGSVCKVMTESLEDEIPAEEAEGTIVSDPNADAPDIDDAADVNENESNNEIEE	0.0327767	0.0304097	0.0501242	0.0420978	0.0453702	0.050872	0.0469206	0.0426784	0.186	0.893883
BXylan_QUR43005.1	96	DNA-binding protein [Bacteroides xylanisolvens]	MRTITFNELRKIKDSLPSGSMHRIADELGLHVDTVRNFFGGHNFKEGKSVGIHLEPGPDGGLVMLDDTTVLDRALKILDELNMSMQKEQATESVQV	0.16817	0.171125	0.0886636	0.123005	0.100122	0.119408	0.0983666	0.118192	0.28719	0.893883
BXylan_QUR43006.1	277	tetratricopeptide repeat protein [Bacteroides xylanisolvens]	MKKILFFILLSMSLTCFAQDSLNIDSKQTNGADSIHASHTTFSSNTLEDATKAEGDSAYIKEDYAAAIQIYEALLKNGEAADVYYNLGNSYYKIGEIAKAVLNYERALLLQPGNGDIRANLEVARAKTIDKVEPVPEVFFVSWIKSLTNSMSVDAWATWGIVSFILLIIALYFFIFSKQIVLKKVGFILGIVFLIVTICSNLFASQQKEHLVNRNEAIVMNPSVTVRSTPSESGTSLFILHEGRKVNVKDNSMKEWKEIRLEDGKVGWVPASAIEVI	0.020681	0.0104659	0.01779	0.0451374	0.0173497	0.014325	0.0125598	0.018619	0.439998	0.893883
BXylan_QUR43008.1	242	tetratricopeptide repeat protein [Bacteroides xylanisolvens]	MRMLKSKYILFAVFLLATVGVSAQKAERDYIRKGNRLFNDSVFVDAEVNYRKALEANPKSTVSMYNLGNTLSQQQKFQDAMEQYVSASKIEKDKMKLAHIYHNMGVLFQAGKDYAKAVDAYKMSLRNNPADHETRYNLALAQKMLKDQQNQQNQDQNQDQNKDQQKQDQKQDQNKDKQKDQKQDEKKDQQQPPKSEKKQDNQMSKENAEQLLNSVMQDEKDVQDKVKKQQKVMQGGRLEKDW	0.012912	0.00798638	0.0148094	0.0143515	0.0139013	0.0145749	0.0143763	0.0127871	0.427054	0.893883
BXylan_QUR43011.1	362	hypothetical protein FQN58_07150 [Bacteroides xylanisolvens]	MESKMNRNIILIALLGLLFVSKAVAQSVTVEAKIDSLQILIGEQAKVQLQVAMDAKQRAIFPAYTDTLVRGVEIIETVKPDTQFLNDRQRMVITQEYIITSFDSALYYLPPMPVTVDDKVYKSKALALKVYSMPVDTLHPDQFFGQKPVMKAPFAWEDWYGLIACSFLALPLLGLLIYLIIRIRDNKPIIRKIKVEPKLPPHQAAMKEIERIKTEKIWQKGQSKEYYTELTDTLRTYIKNRFGFNALEMTSSEIIDQLLELNDKEAISDLKLLFQTADLVKFAKHDPQMNENDANLINAIDFINETKQPEEENQKPQPTEITIIEKRSLRVKAMLICGIALLSAALIGTFIYIGLQLYNLFV	0.00287727	0.00133474	0.00742516	0.00575647	0.00132759	0.00852552	0.00137296	0	0.31439	0.893883
BXylan_QUR43013.1	331	AAA family ATPase [Bacteroides xylanisolvens]	MAESIDIRELNERIERQSAFVTNLTTGMDQIIVGQKHLVESLLIGLLSDGHVLLEGVPGLAKTLAIKTLASLIDAKYSRIQFTPDLLPADVIGTMVYSQKDESFKVQRGPIFANFVLADEINRAPAKVQSALLEAMQERQVTIGKETFMLPEPFLVLATQNPIEQEGTYPLPEAQVDRFMLKVVIDYPKLEEEKLIIRQNINGEKFNVKPILRADEIIEARKVVRQVYLDEKIERYIVDIVFATRFPEKYDLKELKDMIGFGGSPRASINLALAARTYAFIKRRGYVIPEDVRAVAHDVLRHRIGLTYEAEANNMTSDEIISKILNKVEVP	0.114856	0.0788263	0.132636	0.1427	0.0725964	0.151848	0.0645663	0.0716748	0.255338	0.893883
BXylan_QUR43020.1	86	50S ribosomal protein L28 [Bacteroides xylanisolvens]	MSKICQITGKKAMIGNNVSHSKRRTKRTFDLNLFNKKFYYVEQDCWISLSLCANGLRIINKKGLDAALTEAVAKGYCDWKSIKVIG	0.169558	0.20226	0.203156	0.411922	0.178823	0.194812	0.190713	0.215894	0.446612	0.893883
BXylan_QUR43022.1	339	tRNA (adenosine(37)-N6)-threonylcarbamoyltransferase complex transferase subunit TsaD [Bacteroides xylanisolvens]	MSAIILGIESSCDDTSAAVIKDGYLLSNVVSSQAVHEAYGGVVPELASRAHQQNIVPVVHEALKRAGVTKEELSAVAFTRGPGLMGSLLVGVSFAKGFARSLNIPMIDVNHLTGHVLAHFIKAEGEEERQPAFPFLCLLVSGGNSQIILVKAYNDMEILGQTIDDAAGEAIDKCSKVMGLGYPGGPIIDKLARQGNPKAFTFSKPHIPGLDYSFSGLKTSFLYSLRDWLKDDPDFIEHHKVDLAASLEATVVDILMDKLRKAAKEYKINEIAVAGGVSANNGLRNAFREHAEKYGWNIFIPKFSYTTDNAAMIAITGYFKYLDKDFCSIDLPAYSRVTL	0.00614496	0.0114024	0.0118934	0	0.0113413	0.0117051	0.013195	0.012171	0.289575	0.893883
BXylan_QUR43033.1	470	TolC family protein [Bacteroides xylanisolvens]	MKKNKRLFILLTLYFSISQIDAQTPLSFEESLHLLNQGNQSLKIADKSIEIAKAERDKLNAFWYPSLQSTGAFVHMSEKIEVKQPLSQFTDPAKDFVHSIIPDDQVISSILDQIGANTLVFPLTPRNLTTVDLSAEWVLFSGGKRFRATNIGRTMVDLARESRAQVSANQQNLLVESYYGLRLAQQIVTVREETYNGLKKHYENALKLEAAGMIDKAGRLFAQVNMDEAKRALEAARKEETVVQSALKVLLNKKDTDANIIPTSPLFMNDSLPPKMLFDLSVNSGNYTLNQLQLQQHIAKQEVRIAQSGYLPNIALFGKQTLYSHGIQSNLLPRTMIGIGFTWNLFDGLDREKKVRQSKLTEQTLALGQMKARDDLAVGVDKLYTQLEKAQDNVKALNATITLSEELVRIRKKSFTEGMATSTEVIDAETMLATVKVARLAAYYEYDVALINLLSLCGTPEQFANYQPKP	0	0.0030841	0.00190632	0	0.00204506	0.00469033	0.00317241	0.00548667	0.0962925	0.893883
BXylan_QUR43034.1	328	HlyD family efflux transporter periplasmic adaptor subunit [Bacteroides xylanisolvens]	MKPTSKTLSWAFVIILLAVGIFTGLGVILMHKQQLVLQGQAEATEIRISGKLPGRIDTFFVQEGDWVHQGDTLVVINSPEVYAKYQQVNALEQVAVQQNKKIDAGTRRQIVATALQLWNKTKSDLTLAQTTYNRILTLYKDSVVTSQRKDEVEAMYKAAVAAERAAYEQYQMAVDGAQKEDKASAASMVDAARSTVDEVSALLVDSRLTAPENGQIATIFPKRGELVAPGTPIMNLVVMDDIHVVLNVREDLMPQFKMDGTFVADVPAIGKENIEFKIYYISPLGSFATWKSTKQTGSYDLRTFEIHARPTQKVDDLRPGMSVLLTLD	0.0127021	0.0117848	0.0136581	0.00635318	0.0161173	0.0161302	0.0106069	0.0141516	0.233625	0.893883
BXylan_QUR43037.1	1329	response regulator [Bacteroides xylanisolvens]	MKYIVYILLFFPIWVTAQTYKYIGIEKGLSNRRIFNIQKDAQGYMWFLTNEGMDRYNGKDIKHYKLNKEGTTLDAPVRLGWLYTGSQIGIWVIGKQGRIFQYEANGDDFRMVYKQPTPSETISYGYLDQSNNIWLCCKDSISLYNIKDAHILQFSNMLHSNITAIEQVDDHHFFIATEVGVRYVKLENGILETIPVETLDYFHAQVSELYFHKQLKRLFIGSFERGVFVYDMNTQEIIRPEADLSDVNIARISPLNETELLIATEGMGVYKVNANTCELEHYIIANYQSYNEMNGNNINDVFVDEEKRIWLANYPTGITVIDNRYENYHWMKHAMGNVQSLINDQVQAVIEDHEGDLWFGTSNGISLYNSKTGQWHSFLSSFNQQLKDKNHIFITLCEVSPGIIWAGGYTSGIYKINKNTLSVEYFSPYLLSHVNMRPDKYIRDIVKDSRGHIWSGGYYNLKCFNLETNSARLYPGLNSITSIVEKDKDNMWIGTANGLYLLNRNTGEYQYIEMEIGAIYINTLYQADNGLLYIGTNGGGVFIYNSQDKIFEHYFSDNSALVSNRIFTILPEVDGRIMMSTENGITCFHTKEKVFRNWTRGEGLLPAYFNAAAGTVRKNKNFVFGSTDGVIELPMNVKFPDYKFSRLIFSDFHLSYQPVYPGTKDSPLEKSIDETDVLELEYDENTFSFEISTINYDSPGNALYSWKLEGFYEKWTQPGANNLIRFTNLPPGRYTLHVRAISREEHDIVFQERTMKIIITQPFWLSWWAILCYILLVIGGSYFVLRVINLRKQKNISDEKTQFFINTAHDIRTPLTLIKAPLEELLEEETLTDNGITRTNIALRNVEVLLRLVSNLINFERTDVYSSKMSISEYELNTYMNDIYDTFSSYAAIRRIEYTYESTFSYMNVSFDKEKMDSILKNIISNSLKYTPENGKVSISVSDTNDSWKVIIKDTGIGIPASEQSKLFKLHFRASNAINSKVTGSGIGLMLVGKLVSLHGGKISVDSVEHQGTTIKIVFPKKNKTSQNISDEAPSKFEALAPVLPTPNVPAKTTATIDNPNLRRILVVEDNDELRSYLVSSLSSIYNVQACANGKEALIIIKEYWPELVLSDIMMPEMRGDELCVAIKSDIEISHIPVLLLTALGEENNILDGLSIGADEYLIKPFSVKILRANIANLLANRELLRMRYANLDIEAKSMVPSANGTNSLDWKFISNVKKIVDENINNPEFSVNVLCESSGMSRTSFYCKLKALTGQSPTEFIRVMRLKRATELLKEGEYAINEISDMVGFSETKYFREVFKKYYKMSPSRYAKGGGNPAATDMEDDDED	0	0	0.000674168	0	0.00108485	0.000995239	0	0	0.303804	0.893883
BXylan_QUR43040.1	502	4Fe-4S dicluster domain-containing protein [Bacteroides xylanisolvens]	MLRTIRLTAAIVCFTLITLLFLDFTGTLHTWFGWLAKIQFLPALLALNIGVVLFLVVLTFLFGRIYCSVICPLGVFQDIVSWVSGKQKKNRFRYSPAMKWLRYGVLGVFIIMMVAGLNSLAILLAPYSAYGRIASSLFAPIWQWGNNLLAYFAERMDSYAFYEVDVWMKSLSILIIAVVTLIVLFILAWRNGRTYCNTICPVGTVLGFISKYAIFKPVIDTSKCNSCGLCARNCKASCINSKAHEIDYSRCVACMDCIGKCKHGAIKYTRRKPKNETATSEDMKAKAVTTEQIDNARRSFLSASAIFATTSVLKAQEKKVDGGLATIEDKKIPNRENPIYPPGALSARNFAQHCTACQLCVSVCPNQVLRPSDNLMTLMQPEMSYERGYCRPECAKCAEVCPTDAIHLTSLAEKSAIQIGHAVWIKENCVPLTDGMECGNCARHCPTGAIQMVASDPDKADSLKIPVVNVEKCIGCGACENLCPSRPFSAIYVSGHQMHRII	0.00414969	0.00288751	0.004462	0.00553477	0.00191469	0.00263481	0.0049503	0.00410954	0.344515	0.893883
BXylan_QUR43072.1	406	ATP-binding protein [Bacteroides xylanisolvens]	MIIQFTIGNFLSFKEQSTLSLVASALKEIQVPAEDIIFNVGTSGLSLMKSAVVYGANASGKSNFIKALEFFKWYVINSSKDIQAGERVNIESFRLNSLTASEPSYFEAIFCDEENQYRYGFEADNSLVHSEWLYQKANKKRAKEIELFYREKDNFDIHTKFVVGKELAGKRMVRANALLLSVAAQFNDPTAVEIMKWLNDTTIISGSNDEKIWNTATIQLDDIKMKQRIVEFSRYADLGIENIEKIDNAIVSTHTQYDEEGHEVKTITFPFRKNESEGTIKYFSLAYPIIDALDNGKRLIIDEFDSKMHPLLTCRIIALFNSKETNPQNAQLIFTTHDTNLLSANIFRRDQVWFTQKDRYGATELYSLAEYKVRNDASFEKDYLSGKYGAIPIVGDLTRLFNTQEN	0.00256545	0.00238018	0.00110341	0.00342174	0.00236743	0.00108594	0.00244833	0.00127031	0.440365	0.893883
BXylan_QUR43075.1	242	DUF3990 domain-containing protein [Bacteroides xylanisolvens]	MLTVYHGSTYRVEQPLAGVCRPNLDFGVGFYLTDLKDQAIRWALRTADIRHEKSVWLNIYSLDIDACRNSSFHYLHFTTYDAHWLDFVVACRQGNVIWQDYDIIEGGIADDRVIRTIDLYMRGDYTREEALSRLIHQEPNNQICITNQKVIDEHLHFVDAILLPIPSPSKEIPNADIVMQGKYYSIVELLATRLHISSLQALDIFYNSESYQRIVHRLGDLYLMSDAYIVDELMRELQKRQG	0.00645602	0.0019966	0	0.00287031	0.0039718	0.00364373	0.00410752	0.00426237	0.311736	0.893883
BXylan_QUR43077.1	405	ATP-binding protein [Bacteroides xylanisolvens]	MSMAHLIVTDFGAIKSANIEIKKYNFFIGHTSSGKSTIAKLLAIFNNSIFWTIKEGDFNSFLRLLDKYNINFEFTSTTIIRYSNEKYYWEIGLNKFHSNYEDADLMEMANTSKSYDFILKFIERKENNFAYKEFIKSLKNLLDLKDSAMVELIKPALVGLLYEECIPVYIPAERLLISTFSNSIFSLLQAGASIPDCIKDFGSLYEKARIQYKNIDINILDIKVSFNNNGDTVYLMNENKEVKLSQTSSGIQSIIPLWIVFNQYVESKKKQILVIEEPELNLFPSTQHFLIDWIMRKMRKSNGSIVITTHSPYVLSVVDNLILAQEILKKSNKKKLVLSKIKELIPSMALIDFDDVSSYFFHSDGTVKDIRDTDIKSLGAEYIDTASDKLGYIFDELCNIERNEL	0.00385767	0.00119303	0.00442454	0	0.00593318	0.0054431	0.00613593	0.00382035	0.145009	0.893883
BXylan_QUR43078.1	172	hypothetical protein FQN58_07505 [Bacteroides xylanisolvens]	MSCKCFNRRFVFKNTDSFDHKYVNSKCKCTSRFTICENKSKFTIASKDISEVDKIKIDGYFDSSSEHRKCDYLFVYTSPLNCVYIFVELKGTDIAHAITQIGNTVNLFYNQGYLKDKKVIGAIVSSRHPSNDGTYRKAKQTLEKSLSSKIKSFRIEKKNKEMTYDPINDKVI	0	0.00280916	0	0	0	0.00512664	0.0028896	0	0.364326	0.893883
BXylan_QUR43090.1	400	N-acylglucosamine 2-epimerase [Bacteroides xylanisolvens]	MKNITDYIQQWANTYKDDMQNNIMPFWIKYGLDRVNGGIYTCVDRDGALMDSTKSVWFQGRFAFTCSYAYNHIEKNPAWLQAAKSTLDFIEKYCFDSDGRMYFEVTADGRPLRKRRYIFSESFAAIAMSEYSIASGDKTYAVKALELFKRMQYFLQTPGLLAPKYTDTLPMKGHSITMILINVASRIREAIQDECLTRQIDESISCLEKDFLHPEFKALLETVGPNGEFIDSNMGRTINPGHCIETAWFLLEESKLRGRDQNIKELGLKILDWSWEWGWDKEFGGIINFKDCRNLPSQDYAQDMKFWWPQTEAIIATLYAYLMTKEEKYLKMHQQISEWTYTHFPDKEYGEWYGYLHRDGTVAQPAKGNLFKGPFHIPRMMTKGYMLCEEIMSEIKKEIR	0.00130196	0	0.00223992	0	0	0.00110223	0	0	0.411462	0.893883
BXylan_QUR43098.1	251	creatininase family protein [Bacteroides xylanisolvens]	MNKEVDLSVSCYGKVKDRKYDIVILPWGATEPHNLHLPYMTDCILSHDVAVDAALIAKQKYGVNCMVMPPIGMGSQNPGQRELPFCIHTRYETQKAILTDIVSSLYVQGIRKLVIINGHGGNTFKSMIRDLSVDYPDFLIASSEWYTVLKVKDYFENPGDHADEVETSVMMHYHPELVNLEEAGNGEYKTFAIQSLNEKVAWIPRNWGKVSKDTGVGDPRGASVEKGKKFAEAVAEKYAKLFDELVNQELY	0	0	0.0017848	0	0	0.00175654	0.00198012	0.00205477	0.265668	0.893883
BXylan_QUR43136.1	579	polysaccharide lyase [Bacteroides xylanisolvens]	MKKKQVLLAVFAATMLTPTVAWAQYPQISGEAKENYTKMMTEERKRSDEAWAKALPIVQKEAREGRPYIPWAGRPYDLPQADIPSFPGAEGGGMYSFGGRGGKVITVTNLNDRGPGSFREACETGGARIIVFNVAGIIRLESPIIVRAPYVTIAGQTAPGDGVCIAGESFWVDTHDVVVRHMRFRRGETKVWHRDDSFGGNPVGNIMIDHCSCTWGLDENISFYRHMYDPSEGQYESKDLKLPTVNVTIQNTISAKALDTYNHAFGSTLGGENCAFARNLWASNSGRNPSIGWNGIFNFVNNVVFNWVHRSSDGGDYTAMFNMINNYYKPGPATPKDSNVGHRILKPEAGRSKLDHKEYGRVYADGNIMEGYPEITKDNWNGGIQIETQPNTDGYTEYMRSYQPFEMPYINIMGAKDAYDYVLKHVGANIPCRDIVDERVIEEVRTGIPYYEKKLPKDAYGDLTGLSPKSMGEDGQFKYRRLPKDSYKQGIITDVRQMGGYPEYKGTPYVDTDKDGMPDEWEIANGLNPNDPSDANKDCTGDGYTNIEKYINGISTKHKVDWRDMKNNYDTLAEKGKLM	0.000899457	0.001669	0.000773721	0.00119968	0	0	0.00171679	0	0.145548	0.893883
BXylan_QUR43144.1	322	glycosidase [Bacteroides xylanisolvens]	MNKIQIPWEDRPVGCTDVMWRYSQNPVIGRYHIPSSNSIFNSAVVPFEDGFAGVFRCDNKAVQMNIFTGFSKDGIHWDINHEPIQFKAGNTEMIESEYKYDPRVTWIEDRYWVTWCNGYHGPTIGIAYTFDFKEFFQCENAFLPFNRNGVLFPQKIDGKYAMLSRPSDNGHTPFGDIYISYSPDMKYWGEHRCVMKVTPFPESAWQCTKIGAGSVPFLTDEGWLLFYHGVITTCNGFRYAMGAAILDKDHPEKVLYRTREYLIGPAAPYELQGDVPNVVFPCAALQDGERVAVYYGAADTVVGMAFGYIKEIIDFTKRTSII	0.0307296	0.0315115	0.0500852	0.0409865	0.0477603	0.0506614	0.0478488	0.0448476	0.128581	0.893883
BXylan_QUR43147.1	317	DUF1735 domain-containing protein [Bacteroides xylanisolvens]	MKAMIKNIVYGIFITASGLLVGACSDDESNDPYDINYGFLYAPEYTDHSIAYIEDGTLVKSVDEIEKLVQVRCTRPAPTDLNYTISLDKSLVDTYNQKHGTDYVFLENARLLQSTLSIKKGEYISKDTLKVSYSDLTEFTNGKEKYLLPVTIASIDDGGVELSESRTIYLTYQSKLIIFEDVQAPVGKEIEDHSGWSVSLNGNSTTKLTDKNTSSYEYLTDGSVVEVDLGKSESLNTIGLTFYTWYYKCSDISITLSTDGQNFERLGDAEFESSTASHYIHLFKAKQARYVRITFNGYYYSSDYGAYLRELYFYAAE	0.0492857	0.0472507	0.063594	0.0153385	0.0697383	0.0681503	0.0642821	0.0813481	0.154312	0.893883
BXylan_QUR43149.1	524	SusD/RagB family nutrient-binding outer membrane lipoprotein [Bacteroides xylanisolvens]	MKRININSYIKSSIYMMAISLLSGCTGNFEDYNKNPYGPLSSDLLGDNVETGILIKAMFPAIVQGQQNNSQMIDQMIGLEYGGHASMINPWGNSGNYYTYNPRIGWYGNTFDTSMPQIYSNFFQIKDKTGGKGVVYAWAEVLRVAASLKISDCYGPIPYSKINGTAYTVAYDSMEELYNQMFADLEDGISIFKAALASGADVSTLADFDYVYGGNFTKWVKYANTLKLRMAMRIVNVAPALSKEKAEEAVNDSYGVMAEAGDAAFSSFNDGMNPFYRAAYTWNGGEFRASANITSYLGGYKDPRLTIYVKESEENGYVGVRNGISQTASSFASYQKLSNVNVGEGDKLLVMSAAEAYFLRAEGALRGWNMGGTAKELYETGIAVSMAEKGASVGDYLSSKAVPEAYTDPVNSKYNVVAASTICPAYDEMADFEVNLERIMVQKWIASYPSGWETWADIRRTGYPKLFPVGNNLSGGVVNTDRGMRRLPYPQSEYNTNLTNVNAAVGMLGGADNAGTDLWWAKKN	0.121252	0.114339	0.0914778	0.0768848	0.121981	0.103492	0.120459	0.136811	0.178138	0.893883
BXylan_QUR43150.1	1106	SusC/RagA family TonB-linked outer membrane protein [Bacteroides xylanisolvens]	MKEIIKHKFSYLLFFLLLFSSVASVYGQQRTITLNLSKVPLNTALKEIEKQISMSVVYNTNDVDINRIVSIKVTKESLNNVMNQLFRGVNVSFSIVDNHIVLSAKSNKEEQQKKTPIMASGTVTDSKGEPLIGVSILVKGTSNGTITDMDGNFKIQAAKGDVLEVSYIGYASQAITLANAQPLKVTLGEDTQILDEVVVTALGIKREQKALSYNVQQMNGDDLTTVRDANFMNSLTGKVAGVSINSSSAGAGGAVRVIMRGTKSISKDNNALYVIDGLPMFNVSTGSESGGTMSDQPGTNSVADINPEDIESMSILTGPAAAALYGSAAANGVVLITTKKGEAGRMKISYSNSTMFSSPLKMPDFQNTYGNISGENTSWGNKLESPTSYDPADFFNTGVNEINGLTFTVGTEKNQTYASVSTTNSTGILPNNSYNRYNFSIRNTSMFLNDKLSLDLGAQYIIQNNKNMVGSGEYFNPLVSLYLFPRGENFEEVQMYERYDEARNIMTQYWPTAIFGSELNMQNPYWIMNRMNMNADKRRYLFNASLKWDITDWINVVGRIKVDNTDMDSFRESYASTNQTFTEGSNKGFYGHTKQNDRSFYGDVLANVSKNFLEDKLSVNANIGASVNDTREDSFYYKGGLATIPNFFHVGNINMATSKRNELSWHDQTQSVFVSAEFGWNHAVYLTATGRNDWASQLAYTDSQSFFYPSVGLSLVLSEMVKLPEPVSYLKVRGSWAKVGSAPNRWLTLQQYTYNEQTNTYEYPITHYGAPLKQEDTKSWELGLNAKFLRNRINFDMTLYRSDTYNQTFTVESSGSSGYKNNLVQAGKIRNQGIELALGYNDTFGPVKFSTNFTYTLNQNEVVRLANGEINTDTGEAIEMEYYSNGVLGASGGPVLRMTEGGSMGDIYTNQRLRQSPNGYIWVDPMSGTVELETTEYKKVGSVLPKYNMGWNGSVSWKGLNLGFSFAGRFGGVVVSDTQALLDRYGVSKTTVDVREAGGMKVNAGTVSARNYYETISSAIGTYYVYSATNIRLSELSLNYTLPKKWLNNKVDLTVGLTGKNLWLIYCKAPFDPESTSSTSNNFYQGVDYFQQPSTRNIGFNVKLSF	0.051796	0.0384444	0.0745291	0.0546396	0.0638756	0.0849094	0.0629127	0.0615539	0.18976	0.893883
BXylan_QUR43154.1	379	endoglycosidase [Bacteroides xylanisolvens]	MKKIYLLYIVLISLATTSLIGCSDWTESEAKTFPESIVSDEYYAALRAYKQTDHQVAFGWFGGWSGEGAYMKSSLAGIPDSVDIVSIWGNWSNITEAQKKDLEFCQQVKGTRFTMCFIIRSVGDQITPQNIRENWENMGFSSEKEAVNDFWGWPSDESNKEAIEASIRKYASAIADTVNKYGYDGFDIDYEPNFGNPGNIVDEDDRMFAFVDELGKYFGPKSGTGKLLVIDGEPQSITGRPEVGLYFDYFIIQAYNNSSPGSDSKLDKRLITGGVAGAGLVQTYSSVMSEEQITKMTIMTENFEATDAAMDGGYDYTDRYGNKMKSLEGMARWQPSNGFRKGGAGTYHMEAEYGTSPEYKNIRRAIQIMNPSSHSLLKN	0.00274821	0.00637436	0	0	0.00126804	0.0034899	0.00131137	0.00544324	0.45375	0.893883
BXylan_QUR43155.1	399	DUF1735 domain-containing protein [Bacteroides xylanisolvens]	MKRMNYIKILCFSAVITGLGSIVSCGDAKYDTLDTHAYIEEALSSTSQKVTVQATGESFTTLNVHLSNLSSTDNHYKLVTDQSVLDTYNHINGTGYIMLPKDYYTLPETITVKAGQYAADALSIALKAFSQEMMKSGESYALPVKLVLQDGSISPMENTGTFVILAESIIEFSAPMFVGAPSLKANKFTESPETYSQYTIEVRFQVANTADRDRAVFKNGGDDANFILLRFEDPQSDNENYKAHSLVQIVGRNRLYLNPSNSFKPNEWQHLALVCDGSNYRLYINGVDSGVLSIPTGATTFSDVNWFCLGDDSYSRWGNCKILMSEARIWSVVRSASQIQNNMTQVSPKSVGLEAYWRFNEGQGNVFEDATGKGHTLTTSATPTWIDGILSTDKATEWK	0.00913659	0.00484387	0.00336831	0.00348177	0.00843137	0.00662994	0.0062282	0.00904819	0.145786	0.893883
BXylan_QUR43156.1	319	hypothetical protein FQN58_07940 [Bacteroides xylanisolvens]	MYMKNIFQSLSIATLLGLFVPFISSCSDDEEVFNEWNATYVSLQRNDYLSGNVKKFNLTHDANGIGGDEIKMAFTVKTQKAVSTDMVIALSAKSETEGLDASQIVLSSSQVTLKEGQMTSEEITATVDPTIFASIMEKTSFSFSVSISNVTTNDKNTVISSNLSILPVIINKAAYCNLKSGTPSNSQLISNRVGWIVNVEEGVDGAPNNLIDGKTGTDVALNNKGFWFTVDLGETKVLTGIKTNHWGNAYAPREVEILQSENGMTWKSLSSLAIPGSSTQNITFISPITTRYLKYQIITISTNGRTDVTEFNVYEPKSE	0.00163256	0.00302932	0.00280868	0.00217747	0.00150655	0.00276421	0.00155803	0.00161676	0.235046	0.893883
BXylan_QUR43159.1	208	YhcH/YjgK/YiaL family protein [Bacteroides xylanisolvens]	MKSNFVFSSSSLFIGLFLFFFTENVYSQESADNWTLKQARQWTQKQEWANGLKAMPHKTTDYQEFASQYHKNKKVWDKTFQWLATHDLVNMPAGRYEVDGEHCYINVQDATTQDVSKRKIEAHRHGIDLQYVVKGTERFGITSAEYAEPITEYKPDVTFYKAKKIKYVDSTPDTFFMFFPKNFHQALVKAGKEPEEIRVIVAKIEYIP	0.00500756	0.00929185	0.00215377	0.00333949	0.00924208	0.00847867	0.0143368	0.00743866	0.0750258	0.893883
BXylan_QUR43160.1	1056	AAA family ATPase [Bacteroides xylanisolvens]	MSELLVYKASAGSGKTFTLAVEYIKLLIFNPRAYRQILAVTFTNKATAEMKERILSQLFGIQIGDKDSEAYLNRIKEETGKTEQEIREAAGIALSYMLHDYSRFRVETIDSFFQSVMRNLARELELSPNLNIELNNTEVLSDAVDSMIEKLGPTSPVLAWLLDYINERIADDKRWNVSDEVKSFGRNIFDEGYIEKGEGLRQRLRNPNTIKEYRKQLKALETEILEQMKGFYDQFEGELDGHALTADDLKNGSRGIGSYFRKLNNGVLSNDIRNATVEKCLEDAKNWATKTSPRYADIINLANSSLIQILEDAEKLRSKNNLLLNSCRLSLQHLNKVQLLANIDEEVRQLNHDNNRFLLSDTNALLHQLVKDGDSSFVFEKIGTNIHNVMIDEFQDTSRMQWGNFKLLLLEGLSQGADSLIVGDVKQSIYRWRNGDWGILNSLNDHIEHFPIRVKTLATNRRSETNVIRFNNRIFTAAANYLNGVYKQQLGKDCEDLQKAYADVVQESPRSTEKGYVKVSFLEPDEEHDYTEQTLISLGAEVENLLASGVQLNDIAILVRKNKSIPRIADYFDKELHYKVVSDEAFRLDASLAICMMLDALRFLSDENNKIARAQLAIAYQNEVLQKGLDWNTLLLLPAENYLPAAFLEKIKELRLMPLYELLEELFSIFEMNLIKDQDAYLFAFFDAVTDYLQSNSSELDGFIRYWNETLCSKTIPSGEVEGIRIFSIHKSKGLEFHTVLLPFCDWKLENETNNQLVWCTPQAAPFDALDILPINYSTQMAESIYGNDYLQERLQLWVDNLNLLYVAFTRAGKNLIIWSRKNQKGTMSELLANTLPIVAKEEGIDWEEDCYEQGQLCPSEKERTKTSTNKLTQKPEKLPIRMESMRHGIEFRQSNRSADFIQGIEEEDSDDRFINRGRMLHTLFSVIETAEDIDPAIERLIFEGVIRNDEKEKVAREVATKAFSSPEIQDWYSGKWTLFNECAIIYKEKGVLQTRRPDRVMMKDNQVVVVDFKFGKENPKYNKQVKGYMQLLTKMGYKNITGYLWYVDEEKIEKV	0.00690436	0.00594819	0.00381805	0.00263111	0.00819184	0.00375759	0.00894242	0.00537236	0.324305	0.893883
BXylan_QUR43164.1	377	response regulator [Bacteroides xylanisolvens]	MNMEINPSEYKVLIVDDVISNVLLLKVLLTNEKFKIVTAGNGTQALEQVKKENPDLVLLDVMMPDISGFEVAQQMKADPEMAEIPIIFLTALNSTADIVKGFQVGGNDFISKPFNKEELIIRVTHQISLVAAKRIIVAQTEELRKTIMGRDKLYSVIAHDLRSPMGSIKMVLNMLILNLPSDTIGDEMYELLTMANQTTEDVFSLLDNLLKWTKSQIGKLKVVYQDINMVEVVEGVSEIFTMVASLKNIKIVQDVPVENVAVRADIDMIKTVIRNLISNAIKFSNEGSEVVVSLTEEDGMAIVSVKDSGCGIDDENQKKLLHTDTHFSTFGTNNEEGSGLGLLLCQDFVVKNGGKLWFTSKKGDGSTFSFSIPLLEK	0.00690697	0.00640817	0.0118829	0.00921239	0.00764861	0.0116947	0.011865	0.0123123	0.221084	0.893883
BXylan_QUR43174.1	503	DUF3868 domain-containing protein [Bacteroides xylanisolvens]	MIIRKIGFLVCMLVVCSLNINTAMAQSRSYEGGITVNPVRLEQKGDFIHVDIDFVLNNVKVKSARGMDFIPRLVTPGRTQNLPKVSIKGRDEYLAYERELALMNAKEKRNYEKPYIVEKAGKLRNDTIRYQYLVPFESWMKDARLDVQRDECGCGETALMNIEEFGKVTLERVWTPYVVVPQFAYLQPKAEEIKQRDIQAECFLDFEVNKVNIRPEYMNNPQELAKIRKMIDELKSDPNVKVNRLDIIGYASPEGTLAANKRLSEGRAMALRDYLAYRYDFPRNQYYIVFGGENWDGLEKALETIELEYKDEVLDIIRNIPIEKGRETKLMQLHGGTPYRYLLKYIFPSLRVAICKVNYEVRDFSVEEAKEIIKTRPQNLSLNEMFLVANTYPTGSQEFIDVFETAVRMYPQSEIANINAATAALSRNDLVSAERYLSMVNSNKNLPEYNNAMGILMLMKGDYELSKKYLKVAEQSGLDAARGNLEELVRKKANAAEMRKNGK	0	0	0.000890626	0	0	0.000876523	0.00197618	0	0.393067	0.893883
BXylan_QUR43178.1	180	chromosome partitioning protein ParB [Bacteroides xylanisolvens]	MSVDKSPVYEVKAVPVEKVYANDYNPNVVAPPEMKLLELSIWEDGFTMPCVCYYNKDEDHYILVDGYHRYTVLKTSQRIYKRENGLLPIVVIDKDLSNRMSSTIRHNRARGMHNIELMCNIVAELDKAGMSDQWIMKNIGMDRDELLRLKQISGLADLFANREFSIPDEVAPTETERKTL	0.034719	0.0536862	0.0398209	0	0.0453889	0.0391903	0.0414175	0.0515747	0.374967	0.893883
BXylan_QUR43190.1	438	pyridoxal phosphate-dependent aminotransferase [Bacteroides xylanisolvens]	MKNTPIERHLIDETINEFQIVDFSKATIREVKAIASKAEAASGVEFIKMEMGVPGLPPSAVGVKAEIEALQNGIASLYPDINGLPELKKEASNFIKAFINVDLNPEGCVPVTGSMQGTFASFLTCSQCDEKKDTILFIDPGFPVQKQQLVVMGQKFETFDVYDYRGDKLKEKLESYLKKGNISAIIYSNPNNPSWICLKEEELQIIGELATQYDVIVLEDLAYFAMDFRQDLSKPYQPPFQPSVAHYTDNYVLLISGSKAFSYAGQRIGVSCISDKLYHRSYPGLTKRYGGGTFGTVFIHRVLYALSSGTSHSAQFAMAAMLKAANEGQYNFLNEVKIYGERAQKLKEIFLRHGFHLVYDNDLGDPIADGFYFTIGYPGMTSGELAKELMYYGVSAISLVTTGSHQEGLRACTSFIKDHQYAQLDERMKLFAENHPIA	0.0107011	0.0110314	0.0132963	0.0111011	0.0109723	0.0110726	0.0158862	0.0188401	0.272674	0.893883
BXylan_QUR43196.1	201	YihA family ribosome biogenesis GTP-binding protein [Bacteroides xylanisolvens]	MEITSAEFVISNTDVKKCPAGIFPEYAFIGRSNVGKSSLINMLTSRKGLAMTSSTPGKTMLINHFLINKNWYLVDLPGYGYARRGQKGKDQIRTIIEDYILEREQMTNLFVLIDSRLEPQKIDLEFMEWLGENGIPFSIIFTKADKLKGGRLKMNINAYLRELGKQWEELPPHFVSSSEDRTGRVDILNYIENINKDLNVK	0.00259097	0.00480772	0.0111439	0.00345579	0.00956394	0.0131609	0.0148361	0.0102636	0.0556696	0.893883
BXylan_QUR43198.1	131	DUF1573 domain-containing protein [Bacteroides xylanisolvens]	MKKILFLMTLLVMGVSFAFAQTNADIKFDKTTHDFGKFSENSPVVSCTFTFTNIGDAPLVIHQAVASCGCTVPEYTKEPIMPGKKGTIKVTYNGTGKYPGHFKKSITLRTNAKTEMVRLYIEGDMTAKDAK	0	0.00368837	0.00341973	0.0106048	0.00733722	0	0	0	0.277234	0.893883
BXylan_QUR43199.1	662	oligopeptide transporter, OPT family [Bacteroides xylanisolvens]	MKQEEDKFTGLPENAFRELKPGEVYNPLMGPSKNYPEVNIWSVAWGIAMAILFSAAAAYLGLKVGQVFEAAIPIAIIAVGVSGAAKRKNALGENVIIQSIGACSGVIVAGAIFTLPALYILQAKYPEMTVTFMQVFISSLLGGVLGILFLIPFRKYFVSDMHGKYPFPEATATTQVLISGEKGGSQAKPLLMAGMIGGLYDFIVATFGWWNENFTTRVCSAGEMLAEKAKLVFKVNTGAAVLGLGYIVGLKYASIICAGSLAVWWIIIPGMSAIWGDSVLNAWNPEITSTVGMMSPEEIFKYYAKSIGIGGIAMAGVIGIIRSWSIIKSAVGLAAKEMGGKGNVEKSIIRTQRDLSMKIIAIGSIITLILIVLFFYLDVMQGNLLHTLVAIVLVAGISFLFTTVAANAIAIVGTNPVSGMTLMTLILASVVMVAVGLKGPSGMVAALVMGGVVCTALSMAGGFITDLKIGYWLGSTPAKQETWKFLGTIVSAATVGGVMIILNKTYGFTSGALAAPQANAMAAVIEPLMSGVGAPWLLYGIGAVLAIILTLCKIPALAFALGMFIPLELNVPLVVGGAVNWFVTTRSKDASLNTERGEKGTLLASGFIAGGALMGVISAAMRFGGINLVNEAWLNNTWSEVLALGAYALLILYFIKASMKVK	0	0	0.00406028	0	0.00290385	0.00332999	0.00150154	0.00155815	0.128778	0.893883
BXylan_QUR43200.1	518	DUF1460 domain-containing protein [Bacteroides xylanisolvens]	MRRLLSIIVSLVTAISFAQQPVELPLWPDGAPNSSGLTGEEQETRPHFVTNVTHPTLTVYHPEKPNGMAIIMCPGGGYRGLGMDGEGYDMAPWFCGQGITYIVLKYRMPNGHWEVPVSDAEQAIRMVRQHAKEWNVDPYKVGLMGASAGGHLTATLATHYNSETRPDFQILLYPVVTMMQVTRGNTRTALLGKNPTMEQIQKFSAELQVTPDTPQAFIALTSDDPSVAPYHGVNYYLALQKNKVPATLHVYPTGGHGWGFQDHFKYKQQWTQELEKWLRDGVVFPENPEPMLRIGKSYLGTKYVANTLDQDGEESLVIRTDAVDCLTFVEYTLAQALGSSFADNLQKIRYRDGIINGYPSRLHYTSEWIENGIRHGFLTDITAKNSAHTQKISLSYMSTHPKQYKKLADSPENVRQMAEYEKAISGKVVHWLPKSELPEAGLPWIMNGDIIAITTKMPGLDIAHVGIAEYKEGKLHLLHASSTLGKVVVSDEPLNHMLNNNKSWTGIRVVRMSHSKNN	0	0	0.00345934	0.00268191	0.000927776	0.00340456	0.00383792	0.00298695	0.265227	0.893883
BXylan_QUR43202.1	227	lipoyl(octanoyl) transferase LipB [Bacteroides xylanisolvens]	MKTFFIDWNLIPYAEAWQRQTEWFDNIVRAKVQGESYENRIVMCEHPHVYTLGRSGKENNMLLSDEQLKAIDATLYHIDRGGDITYHGPGQLVCYPILNLEEFQLGLKEYVHLLEEAVIRVCAFYGIEAGRLEKATGVWLEGDTPRARKICAIGVRSSHYVTMHGLALNVNTDLRYFSYIHPCGFIDKGVTSLRQELKHDVPMDEVKQRLEEELRKLFQLPVARCGA	0.00458842	0.00212853	0.0059205	0	0.00423426	0.0038845	0.00656842	0.00681604	0.248598	0.893883
BXylan_QUR43204.1	736	cadmium-translocating P-type ATPase [Bacteroides xylanisolvens]	MGNTTKKAFPVLNMHCAGCANNVERTVKKLPGVIEASVNFATNTLTVSYEKEQLTPGEIRAAVLAAGYDLIVEEAHKEERREEEQHKRYTRLKWKVIGAWILVVPLLVYSMILMHVPYSNEIQMVLAIPVMVFFGGGFFTGAWKQAKLGRSNMDTLVALSTSIAFLFSLFNTFFPEFWYDRGLEPHVYYEASAVIIAFVLTGKLMEERAKGNTSTAIRKLMGMQPKAARVLRNGVEEEILIEKLQVGDLVVVRPGEQIPVDGQLSEGDSYVDESMISGEPVPVEKKKGDKVLAGTINQRGSFIIRAAQVGSETVLARIIAMVQEAQGSKAPVQRIVDRITGIFVPVVLGIAILTFVLWVTIGGSEYISYGILSAVSVLVIACPCALGLATPTALMVGIGKAASQHILIKDAVALEQMRKVDVVVLDKTGTLTEGHPTATGWLWAQSQEPHFKDVLLAAEMKSEHPLAGAIVSALQDEEKIKPAALDSFESITGKGIKASYEGHTYWVGSHKLLKDFSATVSDVMAEMLVHYESDGNGIIYFGRENELLAIIAVSDPIKATSAEAVKELKRQGIDICMLTGDGQRTALAVSSRLGIERFVADALPDDKAEFVRELQMQGKKVAMVGDGINDSQALALADVSIAMGKGTDIAMDVAMVTLMTSDLLLLPKAFQLSKQTVKLIHQNLFWAFIYNLIGIPIAAGILFPLNGLLLNPMLASAAMAFSSVSVVLNSLSLGRK	0.00353795	0.00328245	0.0073041	0.00283131	0.0071827	0.00539133	0.00810343	0.00560595	0.0954563	0.893883
BXylan_QUR43213.1	949	aminomethyl-transferring glycine dehydrogenase [Bacteroides xylanisolvens]	MKTDLLASRHIGINEQDTALMLRKIGVNSLDELIDKTIPANIRLKEPLALTSPLTEYEFGKHIAELANKNKLYTTYIGLGWYNTITPAVIQRNVFENPVWYTSYTPYQTEVSQGRLEALMNFQTAVCDLTAMPLANCSLLDEATAAAEAVSMMYAIRSRAQQKGNANVVFVDENIFPQTLAVMTTRAVPQGIELRVGKYKDFEPSPEVFACVLQYPNSNGNAEDYSEFTEKAHAADCKVAVAADILSLALLTPPGEWGADIVFGTTQRLGTPMFYGGPSAAFFATRDEYKRNMPGRIIGWSKDKYGKPCYRMALQTREQHIKREKATSNICTAQALLATMAGFYAVYHGQEGITTIASRIHSITVFLEKQLKKCGYTQVNVQYFDTLRFELPEHVSAQQIRTIALSKEVNLRYYENGDVGFSIDETTDVAAANVLLSIFAIAAGKDYQKVDDIPEKSNIDKALKRTTPFLTHEVFSKYHTETEMMRYIKRLDRKDISLAQSMISLGSCTMKLNAAAEMLPLSRPEFMGMHPLVPEDQAEGYRELIKNLSEDLKVITGFAGVSLQPNSGAAGEYAGLRVIRAYLESIGQGHRNKVLIPASAHGTNPASAIQAGFVTVTCACDEQGNVEMDDLRAKAEENKDELAALMITYPSTHGIFETEIKEICDIIHACGAQVYMDGANMNAQVGLTNPGFIGADVCHLNLHKTFASPHGGGGPGVGPICVAEHLVPFLPGHGIFGNSQNQVSAAPFGSAGILPITYGYIRMMGAEGLTQATKIAILNANYLAACLKDTYGVVYRGANGFVGHEMILECRKVHEEAGISENDIAKRLMDYGYHAPTLSFPVHGTLMIEPTESESLAELDNFVDVMLNIWKEIQEVKNSEADKDDNVLINAPHPEYEIVSDRWEHSYTREKAAYPIESVRDNKFWVNVARVDNTLGDRKLLPTRYGTFE	0.0274387	0.0274937	0.0259633	0.013175	0.0293721	0.0260168	0.0272334	0.0233689	0.449168	0.893883
BXylan_QUR43214.1	189	nitroreductase family protein [Bacteroides xylanisolvens]	MKTNEVLENIKARRSVRAYTSQQVSEEDLQAILEAATYAPSGMHLETWHFTAIQNVDKLTELNERIKGAFAKSDDSRLQERGHSKTYCCYYHAPTLVIVSNEPTQWWAGMDCACAIENMFLAAHSLGIGSCWINQLGTTCDDPEVREYITSLGVPANHKVYGCVALGYADSKIPMKEKKVKADTVTIVK	0.0165329	0.0127824	0.00711087	0.0220512	0.00762838	0.00933103	0.0105187	0.0109153	0.246312	0.893883
BXylan_QUR43215.1	361	HpaII family restriction endonuclease [Bacteroides xylanisolvens]	MAFEATKKEWCELYSFFRLLADGKVVLGTADAKAGETSWPIAMIQREEHDGTRQYYIEEDAIRIEAESGTKFMPREDFGIVADLILRAVKSSSEDDVTSPEGVEEFLDEAAIFDLEAKTEDRTDFSIAFWHPEAPLRGFNVRSRLGVMNPLLDGGRAANLKLEQSGVKFATPTVNKINALPESPNEVAERMMMIERLGGVLKYSDVADRVFRSNLLMIDLHFPRVLTEMVRIMHLDGISRISELTEVVKQMNPLKIKDELINKHKFYEFKMKQFLMALALGMRPAKIYNGLDSAVEGILLVGGSGEVLCYHKSEKQVMEDFLFQNTRLEKGSLEKDKYGFLERENGVYYFKLNAKIGLVKR	0.0144262	0.00803063	0.00868668	0.0365586	0.00665634	0.00488522	0.00963732	0.00714331	0.136947	0.893883
BXylan_QUR43218.1	306	3-phosphoglycerate dehydrogenase [Bacteroides xylanisolvens]	MKVLVATEKPFAKVAVDGIRKEIEAAGFELALLEKYTDKAQLLDAVKDANAIIIRSDIIDAEVLDAAKELKIVVRAGAGYDNVDLAAATAHNVCVMNTPGQNSNAVAELALGMMVYAVRNFYNGTSGTELMGKKLGIHAYGNVGRNVARVAKGFGMEVYAYDAFCPKEVIEKDGVKALDSAEELYKTCQVVSLHIPATAETKNSINYALLKDMPKGAMLVNTARKEVINEAELIKLMEDRADFKYITDIMPAANAEFAEKFAGRYFSTPKKMGAQTAEANINAGIAAAQQIVGFLKDGCEKFRVNK	0.15998	0.153164	0.130296	0.147549	0.158625	0.118147	0.155925	0.11124	0.411969	0.893883
BXylan_QUR43219.1	355	3-phosphoserine/phosphohydroxythreonine transaminase [Bacteroides xylanisolvens]	MKKHNFNAGPSILPREVIEDTAKAILDFNGSGLSLMEISHRAKDFQPVVDEAEALFKELLNIPEGYSVLFLGGGASMEFCMVPYNFLEKKAAYLNTGVWAKKAMKEAKGFGEVVEVASSAEATYTYIPKDYTIPTDADYFHITTNNTIYGTELKKDLDSPVPMVADMSSDIFSRPIDVSKYICIYGGAQKNLAPAGVTFVIVKNDAVGKVSRYIPSMLNYQTHIDNGSMFNTPPVVPIYAALLNLRWIKAQGGVKEMERRAIEKADMLYAEIDRNKMFVGTAAKEDRSRMNICFVMAPEYKDLEADFLKFATERGMVGIKGHRSVGGFRASCYNALPKESVQALIDCMQEFEKLH	0.1467	0.111607	0.136288	0.170229	0.0961176	0.166421	0.105002	0.0929797	0.22471	0.893883
BXylan_QUR43224.1	424	NADH:ubiquinone reductase (Na(+)-transporting) subunit F [Bacteroides xylanisolvens]	MDMNLILASIGVFLVVILLLVVILLVAKNFLVPSGNVKLTINGEKELEVASGSTLLNTLSVNGIFLSSACGGKGSCGQCKCQVLEGGGEILPSEVPHFSRKQQQDHWRLGCQVKVKGDMSIKIDESVLGVKEWECEVISNKNVATFIKEFIVALPKGEHMDFIPGSYAQIKIPKFSMDYDKDIDKSLIGDEYLPAWEKFGLLGLKCKNDEETIRAYSMANYPAEGDRIMLTVRIATPPFKPKEQGPGFMDVMPGIASSYIFTLKPGDKVIMSGPYGDFHPIFDSKKEMMWIGGGAGMAPLRAQIMHLTKTLHTTDRKMSYFYGARALNEVFYLEDFLQIEKDFPNFTFHLALDRPDPAADAAGVKYTPGFVHNVIYETYLKNHEAPEDIEYYMCGPGPMSKAVEKMLDDLGVPAQNLMFDNFGG	0.0552721	0.042164	0.0581112	0.0262119	0.0668743	0.0655098	0.0679873	0.0498718	0.143666	0.893883
BXylan_QUR43231.1	248	TolC family protein [Bacteroides xylanisolvens]	MKQFICFFSGLLLLFVSTTRVVAQEVSDYSQLSDEDYSKIVLPPLSALFENAKNSPAYEVADVKAIIERKLLKKEKWAFLGFFSLRGSYQYGMFGNESTYTDVAVAPYLTYSTQAQNGYTIGAGLSIPLDDLFDLKGRVSRQRLTLRSAELEREVKYDEIKKNIIELYAMATSQIKVLQMRSEGWVLANVQYEISEKNFANGTIDSSELSVDKERQSQAREAYEKSKFELTKSLMILEVISRTPLIQK	0.00839977	0	0.0162575	0	0.0174407	0.024889	0.0140285	0	0.388452	0.893883
BXylan_QUR43235.1	386	glycosyltransferase family 2 protein [Bacteroides xylanisolvens]	MTTILYIAEIILYTILAINIGYLLLFALASKFYRRRNYPNTPKHNKFAVLFPAYKEDKVILPTIQSFLQQDYPAEFYDIIVISDQMQESTNEALRQLPIRLLTADYTDSSKAKAMNLAMKATADTPYDMIVIMDADNTTDPDFLSEINRAFQAGEKAIQAHRTAKNMNTDVAVLDAASEEINNSIFRSGHIALGFSSALIGSGMALEAQWFRQHVPQLETAGEDKELESLLLKQRIHIEYLEHVHVKDEKTQKKEVIKNQRKRWIAAQFDSLSRALPSFPGELLRGNINYCDKVFQWTLLPRIVLIFCTFFFTIIFTIVHPHMSIKWWILSFSLFLALFTAIPKRMLNKRLLQGILQLPSLLAGIVSNLFKLKGVNKQFIHTEHDH	0	0	0.00232116	0	0.00373514	0.00456882	0.00128759	0.00267226	0.0386432	0.893883
BXylan_QUR43236.1	369	glycosyltransferase family 1 protein [Bacteroides xylanisolvens]	MTINVLEVIRQGQVGGGESHLLDLIAGFDERVNPIVLAFTGGQMIDELTRRGVRCYVINTAHPFDIRITKQIKKLILDENIQLIHAHGSRAASNVAFIARKLHIPMVYTVHGWSFHQDQSFLIKSLRAWSEKIICKLSRKVICVSESNWITGQETFGLKNALVIENGINLKRFNPDGNRKDLRKEFGFTEDDFVIGFVSRITLQKAPLDFVKSIAIAHQKDARIKALLVGEGDMEEETKEAIRQNGIEEYIRTSPFRNDVPDVLHAINVFCLPSLWEGLSIALLEAMAMKKALVVTPTDGTREVITHQESGLIADFGQPEELAECYLTYLHYPEWIESYGNAAMAVIQERFDSRRVSQQVTEVYYDILQ	0.00423403	0.00523768	0.0024281	0.00752969	0	0.00477931	0.00404073	0.00419306	0.381654	0.893883
BXylan_QUR43240.1	519	ATP-binding protein [Bacteroides xylanisolvens]	MEGIFRRYPIGIQSFERLRNDNCVYIDKTELIYRLVNTHTTYFLSRPRRFGKSLLVSTLEAYFSGKKDLFKGLMMEQLEKDWTVYPVLHIDFSISKYMNAGMLRSAINNRLVEWERIYGCDTSEDTFSLRLKGIIKRAYEQSGRQVVLLVDEYDSPMLDSNNNEELQAEIRGIMRDFFSPLKAQGEYLRFLFLTGISKFSQMSIFSELNNLQNISMQDAYSAICGITENELRTQLEEDIRRMAEANGETYDEACIHLKQQYDGYHFSKKCEDVYNPFSLFNAFAQKSYENFWFSTGTPTFLIDILQQSNFDIRQLDGVSATAEQFDAPTNVITDPLPVLYQSGYLTIKEYDRDFQIYTLAYPNKEVRKGFIESLMPAYVHLPARENTFYVVSFIKDLRVGNLDQCMERIKSFFASIPNDMNNKEEKHYQTIFYLLFRLMGQYVDAEVKSAVGRADVVIKMQEAIYVFEFKVDGTPEEALAQINSKQYAIPYQADHRKVIKVGVNFDSSTRTIGEWIIEN	0.0120413	0.0074478	0.0189897	0.0133837	0.0166678	0.0144415	0.018195	0.0198746	0.182344	0.893883
BXylan_QUR43247.1	372	glycosyltransferase [Bacteroides xylanisolvens]	MKALFLMFHGFDKANGISKKIHYQVKALKECGLDVRTCYYQTTPNGERRWIIDDEVIADFGTGFTAKIWKRVYYSPITEYVRREKIEFIYMRSFHNASPFTLQLVRKLKRMGAKVVMEIPTYPYDQEYVAWSMKFNLAIDRCFRHRLAKELDGIVTFSNAEHIFGGKTIRISNGIDFEAIPIKRTMNDTSRELHLIGVAEVHYWHGFDRLIHGLAEYYRTNPEYKVYFHIVGPLSGIREQEEILPAIRDNHLEPYVILHGPLHSDKLDEQFEKADFAIGSLGRHRSGITYIKTLKNREYAARGLSFTYSETDEDFDRMPYVWKVPPDESPIDICGLINFQRSQQMSPPEIRETVRALSWTAQMRKVIHETEI	0.00279992	0.00129886	0.00240852	0.00373448	0.00516761	0.00592595	0.00400815	0.00693208	0.0265364	0.893883
BXylan_QUR43249.1	284	glycosyltransferase family 2 protein [Bacteroides xylanisolvens]	MIWYSKYLQVYEKPFAEAPASAIEEVRQNIAKLQSDEPLVTVSIIGYNEEKHLLACLWSLSEMECKYPVEIIGVDNESKDSTAEIFRQCGVPYYTETQHSCGFARLCGLNHARGKYHINIDSDTMYPPKYVEMMVNTLERPGIVAVCSLWSYIPDEKHSRWGLKIYEAARDLHLWMQSFKRPELSVRGLVLAYRTEYARKTGIRTDIIRGEDGYLALQLKQFGKIAFIRNRKARAVTGYGTVGADGSLFNSFKVRVAKGLKGLGGIFTKKKEYKDEDSNLIKNK	0.00733501	0.00510397	0.00315482	0.00244582	0	0.00155243	0.00175004	0	0.0244721	0.893883
BXylan_QUR43252.1	885	response regulator [Bacteroides xylanisolvens]	MNRILHDANNAQRILKLTADTMLLVDRHGVCVDIEPHCDLWFLQEDILLGKNIFELLPEYTRERVMPIFQIVLEEQRSISKNFKLVLKGETFYFKCLMFPYDGMVLCQYRDITQRSNVKRQLEQANLTLRAIQKVAQIGQWTYNTKQNIFHYLGYTGVLCEENVQNLAIEKYVELIVEEDRQSFMEWCRVNEKELNMESISYRVRLNGEIFYMRIQTYLREQRSDGSFNIEGYIQNITDIQHRRNDINTLTHAINNAKESIFAAKPDGTIIFANRRFLYNHGISENEDISQLKIYNVAADMPTQEAWNERCKDVIHGGSSNFVAHHPSKINKGILAYEGTMYNVTNDSGEESYWSFAHDISERIRYEAQIKRLNQIMDTTINNLPAGIVVKEINNDFRYIYRNREAYNRDLYKNDPVGKNDFDFYPPIVAEKKRQEDIQVATTGKGLHWTAEGKDRNGNMIILDKRKIRVDGDELSSPIIVSIEWDITELEMIKRELQSSKEKAEMSDSLKSAFLANMSHEIRTPLNAIVGFSHLIAESDDAEERKTYYNIVNANNERLLQLINEILDLSKIESGTIEFSFGPASLHNLCREVHDAHIFRTPQGVSLVYESSDESLMIETDKNRVFQVISNLIGNAVKFTKEGSISYGYKLADNQIVFHVTDTGTGIEPEKVGRVFERFAKLNNHAQGTGLGLSICKSIVERLGGKISVSSEFGKGTTFTFTLPYTIANPANVDSSKKENGEGNIAGIASAGKTADSSVDSSANTRHACILVAEDTDSNFDLLEAILGKDHQLIRAHDGMEAVTMFDEVKPDLILMDIKMPNLDGLEATKIIRELSATVPIIAQSAFAYEQDRKAAEEAGCNDFIAKPIADDKLKAMIHKWLLPS	0.00470767	0.00218385	0.00455578	0.00156975	0.0043443	0.00548	0.00393116	0.00407935	0.230485	0.893883
BXylan_QUR43255.1	563	energy-dependent translational throttle protein EttA [Bacteroides xylanisolvens]	MAADDKKIIFSMVGVSKAFTPNKNVLKDIYLSFFYGAKIGIIGLNGSGKSTLLKIIAGLEKSFQGEVVFSPGYSVGYLAQEPYLDNTKTVKEVVMEGVQPIVDALTEYEEINQKFGLPEYYEDQDKMDALFARQGELQDIIDATDAWNLDSKLERAMDALRCPPEDQPVENLSGGERRRVALCRLLLQKPDVLLLDEPTNHLDAESIDWLEQHLQQYEGTVIAVTHDRYFLDHVAGWILELDRGEGIPWKGNYSSWLEQKTKRMEMEEKTASKRRKTLERELEWVRMAPKARQAKGKARLNSYDKLLNEDVKEKEEKLEIFIPNGPRLGNKVIEAKHVAKAYGDKLLFDDLNFMLPPNGIVGVIGPNGAGKTTLFRLIMGLETVDKGEFEVGETVKVAYVDQQHRDIDPNKSVYQVISGGNELIRMGGRDVNARAYLSRFNFSGGDQEKLCGVLSGGERNRLHLAMALKEEGNVLLLDEPTNDIDVNTLRALEEGLEDFAGCAVVISHDRWFLDRICTHILAFEGDSNVFYFEGSYSEYEENKMKRLGNEEPKRVRYRKLMTD	0.0351507	0.0291794	0.0318284	0.038247	0.0341448	0.0524684	0.0361944	0.0329785	0.324823	0.893883
BXylan_QUR43257.1	461	prolyl oligopeptidase family serine peptidase [Bacteroides xylanisolvens]	MKQKFSTIFILLLLFFAGSRVVAQNAPKPFDIEQPSLRVFLPAPELATGRAVVACPGGGYSHLAFEHEGCDWAPYFNKQGIALIVLKYRMPNGDRTLPISDAEAAMKLVRDSADVWNLNPNDIGIMGSSAGGHLASTIATHAKPELRPNFQILFYPVITMDKSYTHRGSHDNLLGKDASAELELEYSNEKQVTKDTPRAFIVYSDDDKVVPPANGVNYYLALNKNNVPSVLHIYPSGGHGWGIREGFLYKNEMLDELTSWLRSFKVPHKDAIRVACIGNSITYGARIKNRDRDSYPAVLSRMLGEAYWVKNFGVSARTLLNKGDHPYMNEKAYQDALAFNPNIVVIKLGTNDSKSFNWKYKADFTKDLQTMVDAFKALPAQPKIYLCYPSKAYQTGDNINDDIISKQIIPMIKKVAKKNNLSVIDLHAAMDGMPQLFPDKIHPNEEGAKVMAKAVYQSLKK	0.142341	0.126821	0.0495601	0.134101	0.0833992	0.0526009	0.0819366	0.0917381	0.306798	0.893883
BXylan_QUR43264.1	165	DUF4251 domain-containing protein [Bacteroides xylanisolvens]	MRTKKQIFMLLLALLVGIPTLSAQSKKEKKEQKKETVKKLIESENYKIDVNTAMPMRGRSIPLTSSYSLEIRNDSVISYLPYYGRAYSIPYGGGDGLNFKAVLKEYSMEMDKKGNAVIEFIARNPEDRYEYRVKVFPNGSASIDVNMQNRQSISFQGELYIKEEK	0.00315628	0	0.00271506	0.00841956	0.0174759	0.0080162	0.00903655	0.00625148	0.123851	0.893883
BXylan_QUR43266.1	361	UDP-N-acetylglucosamine 2-epimerase (non-hydrolyzing) [Bacteroides xylanisolvens]	MKITIVAGARPNFMKIAPITRAIEAARALGKSISYRLVYTGRKDDTSLDASLFSDLDMKAPDVYLGVESSNPTSLTAGIMVAFEQELTENPAHVVLVVDDLTATMSCAIVAKKQGIKVAHLVAGTRSFDMKMPKEVNRMITDGLSDYLFTAGMVANRNLNQTGTESENVYYVGNILIDAIRYNRNRLLKPIWFSVLGLQEGNYLLFTLNRRVLLGNKENLRQLMKTIIDKSAGMPIVAPLHTYVRNAIKELDIEAPNLHIMPPQNYLFFGYLINKAKGIITDSGNVAEEATFLGIPCITLNTYAEHPETWRMGTNELVGEDPALLAKTMDTLMHGEWKRGELPERWDGRTAERIVQILTSK	0.0360655	0.0347994	0.0186143	0.0404069	0.0213003	0.0134344	0.028912	0.0328592	0.284974	0.893883
BXylan_QUR43269.1	423	replication-associated recombination protein A [Bacteroides xylanisolvens]	MQPLAERLRPKTLDDYIGQKHLVGPGAILRKMIDAGRISSFILWGPPGVGKTTLAQIIANKLETPFYTLSAVTSGVKDVREVIERAKSNRFFSQSSPILFIDEIHRFSKSQQDSLLGAVENGTVTLIGATTENPSFEVIRPLLSRCQLYVLKSLEKEDLLELLQRAITTDAVLKERKIELKETTAMLRFSGGDARKLLNILELVVQSETEETVVITDEMVTERLQQNPLAYDKDGEMHYDIISAFIKSIRGSDPDGAIYWLARMVEGGEDPAFIARRLVISAAEDIGLANPNALLLANACFETLMKIGWPEGRIPLAETTIYLATSPKSNSAYSAINDALELVRSTGNLPVPLHLRNAPTKLMKQLGYGQEYKYAHSYEGNFVKQQFLPDELKDKRIWQPQNNPAEQKHAERMIQLWGDKFKK	0.0135429	0.0114226	0.0127088	0.00985268	0.0113614	0.00625377	0.0105747	0.0121926	0.322559	0.893883
BXylan_QUR43270.1	318	D-2-hydroxyacid dehydrogenase [Bacteroides xylanisolvens]	MKIVVLDGFAANPGDLSWEGMKVLGECTIYDRTAPEEVLERAAGAEAILTNKVIINADHMAALPELKYIGVLATGYNVVDTAAAKERGIVVTNIPSYSTASVAQMVFSHILNITQQVQHHSEEVHKGRWTNNKDFCFWDTPLMELRDKKIGLVGLGNTGYTTARVAIGFGMQVYALTSKSHFQLPPEIKKMDLDQLFSECDIISLHCPLTPDTREMVNARRLAMMKPTAILINTGRGPLINEQDLADALNSGKIYAAGVDVLSTEPPCADNPLLTAKNCYITPHIAWATIEARERLMNIAISNLQAYISGKPENVVNK	0.0491307	0.0729323	0.0901604	0.0327648	0.0634739	0.0915057	0.0734575	0.0583865	0.429125	0.893883
BXylan_QUR43284.1	356	GDP-mannose 4,6-dehydratase [Bacteroides xylanisolvens]	MKKALISGITGQDGSYLAEFLLQKGYEVHGILRRSSSFNTGRIEHLYFDEWVRDMKQKRTINLHYGDMTDSSSLIRIIQQVQPDEIYNLAAQSHVKVSFDVPEYTAEADAIGTLRMLEAVRILGLEKKTRIYQASTSELFGKVQEVPQKETTPFYPRSPYGVAKQYGFWITKNYRESYGMFAVNGILFNHESERRGETFVTRKISLAAARIAQGEQDKLYLGNLDARRDWGYAKDYIECMWLILQHDVPEDFVIATGEMHTVREFATLAFKEAGIELRWEGEGVNEKGIDVATGKSLVEVDPKYFRPSEVEQLLGDPTKAKTLLGWDPCKTSFEELVSIMVRHDMEKVKRMIATKH	0.0833842	0.0922921	0.129614	0.0624372	0.167396	0.178338	0.154967	0.113001	0.0307941	0.893883
BXylan_QUR43285.1	356	GDP-L-fucose synthase [Bacteroides xylanisolvens]	MEKNAKIYIAGHRGLVGSAIWKNLQDKGYTNLIGRTHKELDLLDGMAVRKFFDEEQPEYVFLAAAFVGGIMANSIYRADFIYKNLQIQQNIIGESFRHNVKKLLFLGSTCIYPRDAEQPMKEDVLLTSPLEYTNEPYAIAKIAGLKMCESFNLQYGTNYIAVMPTNLYGPNDNFDLERSHVLPAMIRKIHLAHCLKEGNWEAVRKDMNQRPVEGVNGDSSKEDILAILKKYGISETEVTLWGTGTPLREFLWSEEMADASVFVMEHVDFKDTYKEGSKDIRNCHINIGTGKEITIRQLAERIVETVGYQGKLTFDSSKPDGTMRKLTDPSKLHALGWHHKIEIEEGVQRMYEWYLK	0.0321834	0.0271447	0.0352347	0.0175605	0.039149	0.0445845	0.0335063	0.0854749	0.0775513	0.893883
BXylan_QUR43286.1	552	long-chain fatty acid--CoA ligase [Bacteroides xylanisolvens]	MEQSFIAYIENSIKNNWDLDALTDYKGATLQYKDVARKIEKLHIIFEESGIRKGDKIAVCGRNSSHWGVTFLATLTYGAVIVPILHEFKADNVHNIVNHSEAKLLLVGDMVWENLNESAMPLLEGILMMNDFTLLVSRSERLTYAREHLNEMFGKKYPKNFRKEHVAYHKDEPEELAVINYTSGTTSYSKGVMLPYRSLWSNTKFAFEVLELEAGDKIVSMLPMAHMYGLAFEFLYEFSVGCHIYFLTRMPSPKIIFQAFEEVKPSLIVAVPLIIEKIIKKSVLPKLETPAMKILLKVPIINDKIKATVREEMIKAFGGNFKAVIVGGAAFNQEVEQFLKMIDFPYTVGYGMTECGPIICYEDWRKFKPGSCGKAVPRMDVRVLSSDPENIVGEIVCKGPNVMLGYYKNEEATQEVIDKDGWLHTGDLALMDEEGNVTIKGRSKNLLLSSSGQNIYPEEIEDKLNNLPYVAESIIVQQNEKLVGLVYPDFDDAFAHGLKTEDIEQVMEENRVTLNTMLPAYSQISKMKIYPEEFEKTPKKSIKRYLYQEAKG	0.0283036	0.0245089	0.0275933	0.00880851	0.0278602	0.0231628	0.0243103	0.0298984	0.431587	0.893883
BXylan_QUR43289.1	664	fructose-bisphosphatase class III [Bacteroides xylanisolvens]	MTAQSNITPESIVGDLRYLQLLSRSFPTIADASTEIINLEAILNLPKGTEHFLTDIHGEYEAFQHVLKNASGAVKRKVNEIFGNTLREAEKKEICTLIYYPEEKLQLVKAREKDLDDWYLITLNQLVKVCQNVSSKYTRSKVRKSLPAEFSYIIQELLHESSIEPNKHAYINVIISTIITTKRADDFIIAMCNLIQRLTIDSLHIVGDIYDRGPGAHIIMDTLCNYHNFDIQWGNHDILWMGAASGNDSCIANVIRMSMRYGNLGTLEDGYGINLLPLATFAMDTYADDPCTIFMPKMNFADAHYNEKTLRLITQMHKAITIIQFKLEAEIIDRRPEFGMTNRKLLEKIDFERGVFVYEGKEYALRDTNFPTVDPADPYRLTEEERELVEKIHYSFMNSEKLKKHMRCLFTYGGMYLVSNSNLLYHASVPLNEDGSFKHVKIRGKEYWGRKLLDKADQLIRTAYFDEEGEEDKEFAMDYIWYMWCGPEAPLFDKDKMATFERYFVEDKELHKEKKGYYYTLRNREDVCDQILAEFGASGPHSHIINGHVPVKTIQGEQPMKANGKLFVIDGGFSKAYQPETGIAGYTLVYHSHGMQLVQHEPFQSRQKAIEEGLDIKSTNFVLEFNSQRMMVKDTDKGKELVTQIQDLKKLLVAYRTGLIKEKV	0.00705884	0.00945978	0.0148429	0.0115072	0.0123042	0.0139438	0.0112276	0.0155345	0.231361	0.893883
BXylan_QUR43292.1	524	ATPase [Bacteroides xylanisolvens]	MKSIKSHITQLLKSLNEGVFEKEHTIALSLLSAMAGESIFLLGPPGVAKSLVARRLKLAFKDADAFEYLMSRFSTPDEIFGPVSISKLKDEDTYERITKGYLPTASIVFLDEIWKAGPAIQNSLLTVINEKIYRNGQFTVRVPLKALIAASNELPAKGEGLEALYDRFLIRQFVGCIEQEYAFDQMISSTRKIEPEIPEKLQVNDELYNQIQAESEKVGIHYTIFELIHNIKREIEQYNTGRDENTPPIYVSDRRWKKIVGLLRTSAYLNESPGIHFSDCLLMSACLWDEISQLPIIEEIVEQSIARGINTYLLGEKRLEQKLDTLKENMKSEHSLRELSDPGIQVVDTFYHRIEGYHIAGNLLIFASDYQSLKKDSNRLFYIQQDKFRPVNKILKAYDFVKNRNIAQKNIYSLRKGRRSVFVNNQEYPLLCYDNCDPLPAQQDGSTPFEFTLQEVIDLLHQMEVEYKTISERETAYTKEHLFLSSSQKSKIKRILGETAHIIENYRNELRIIAHAHEQENREY	0.00496933	0.000922092	0.00598453	0.0013256	0.00366861	0.00420698	0.00284548	0.00492125	0.416821	0.893883
BXylan_QUR43296.1	273	DUF3845 domain-containing protein [Bacteroides xylanisolvens]	MCAKILKTVDINQGWYKKDVSLSAKSRSKVIMNKIIGLAVLLFCLSGCVRDNDAIYYPVGNVDVERGGPALEAGKGDLIARSYNTEDYVLDTLAQYPGDPTLGKLTFMINLKNQSADQEVDGFNGVGRSKLTMSLGYKDGNYPVESQVPVYTSSDVTASYAIKLRLKGELTLTGDEWMIDYVYAQLAGLFQPYPPTSFPEVFMCKGGEQPFATFDSFRRTWTFDITYDRSNLSFSQLYFNLFVNLAGQKREERVRLRIDKESYFEIYKEKEEM	0.00572292	0.00707951	0.00328194	0.0101775	0.00528119	0.00322997	0.00182055	0.00566755	0.199982	0.893883
BXylan_QUR43297.1	194	Crp/Fnr family transcriptional regulator [Bacteroides xylanisolvens]	MDTLLRETVNAVVNSRFPEMSIEGRRQIESILIREEFPKGAIALNEGEVAHELVFVGKGMLRQYYYKNGKDVTEHFSYEGCIVMCIESFLKQVPTRLIVETLEPSIIYLFPRDMIQKLARENWEINMFYQKILEYSLIVSQVKADSWRFESARERYNLLLETHPEIIKRAPLAHIASYLLMTPETLSRVRSGVL	0.00268446	0.0024906	0.0023092	0.00358049	0.00495451	0.00454527	0.00256191	0.00531698	0.0787402	0.893883
BXylan_QUR43303.1	349	leucine-rich repeat domain-containing protein [Bacteroides xylanisolvens]	MKIKLLLISFLLAANALGAAAQVSKTYYVSKPGTLISMMTEEEANSVTHLTLTGKLNAEDFRHLRDEFDNLKVLDISNAEIKMYSGKAGTYPNGKFYIYMPNFIPAYAFSNVVDGVTKGKATLEKVILSEKTKNIEDAAFKGCENLKICQIRKKTAPNLLPEALADSVTAIFVPLGSSDSYRYKDRWQNFAFIEGEPVETTLQVGAMGKLEEEILKAGLQPRDINFLTVEGKLDNADFKLIRDYMPNLVSVDISRTNATAIPDFTFAQKKYLLNMKLPHNLKSIGQRVFSNCGRLCGTLELPASVTAIEFGAFMGCDNLRYVLATGNKITTLGDNLFGEGVPSKLVYKK	0.0119378	0.0166135	0.0128362	0.0119418	0.0110163	0.00884309	0.0128169	0.0147779	0.39429	0.893883
BXylan_QUR43319.1	539	ATP-binding cassette domain-containing protein [Bacteroides xylanisolvens]	MITVSNVSVQFGKRVLFNDVNLKFTSGNCYGIIGANGAGKSTFLRTIYGDLDPTTGTIALGPGERLSVLSQDHFKWDSYTVMDTVMMGHTVLWDIMKQREELYAKEDFTDEDGLKVSELEEKFAELDGWNAESDAAMLLSGLGVKEDKHYVLMGELSGKEKVRVMLAQALYGNPDNLLLDEPTNDLDMETVTWLEEYLSNFEHTVLVVSHDRHFLDSVCTHTVDIDYGKINMFAGNYSFWYESSQLALRQQQNQKAKAEEKKKELEEFIRRFSANVAKSKQTTSRKKMLEKLNVEEIKPSSRKYPGIIFTPEREPGNQILEVSGLSKKTEEGVVLFNDVNFNVEKGDKVVFLSRNPRAMTAFFEIINGNMKPDAGTFNWGVTITTAYLPLDNTDFFNTDLNLVDWLSQFGEGNEVYMKGFLGRMLFSGEEVLKKVSVLSGGEKMRCMIARMQLRNANCLILDTPTNHLDLESIQAFNNNLKTYRGNILFSSHDHEFIQTVANRIIELTPNGIIDKMMEYDEYITSDHIKELRAKMYGDK	0.0212566	0.0242036	0.0374013	0.0244855	0.0338819	0.0376271	0.0331955	0.0325332	0.114411	0.893883
BXylan_QUR43320.1	193	nucleotide exchange factor GrpE [Bacteroides xylanisolvens]	MDPKEKKVKEEELNVEETQNHAEEQPQNEQAEDATPLTHEEELEKELEKAQEEIEEQKDKYLRLSAEFDNYRKRTMKEKAELILNGGEKSLSSILPVVDDFERAIKTMETATDVNAVKEGVELIYNKFMAVLAQNGVKVIETKDQPLDTDYHEAIAVIPAPSEAQKGKILDCVQTGYTLNDKVLRHAKVVVGE	0.072856	0.112658	0.148554	0.0503865	0.131975	0.143918	0.136485	0.0855125	0.289509	0.893883
BXylan_QUR43322.1	379	DNA alkylation repair protein [Bacteroides xylanisolvens]	MAEPFKNMFNEQFFDLFTKDLKLVIDDFDAREFVSQVMDDEWEGRELKQRCMHITTVLRKFLPADYKEAIAKILELLDHIKKTRPDFSVIDDTKFGLTLEYGGILDNYVEQYGLDDYETSVKAIEKITQFTSCEFVTHSFIIKYPDQMMKQMLVWSKHEHWGVRRLASEGCRPRLPWAMALPNLKENPTPIIPILENLKNDPARFVRLSVANNLNDIAKDNPEIVIDLVKKWKGESKEVDWIIKHGCRTLLKQGNPEVMELFGFNSTISNICVEDFQISSPEVKVGDSLEVNFKLLNKNDQTTKIRLEYGIYYQKANGTLTKKVHKISEKEYAGNSTTRITRKHSFRVVTTRKLHLGLHQIAMIINGNEFEKYSFELIE	0	0	0	0.00183275	0.00126804	0.0011633	0.00262275	0	0.181155	0.893883
BXylan_QUR43323.1	566	RagB/SusD family nutrient uptake outer membrane protein [Bacteroides xylanisolvens]	MEEERMKRYMKNRNQFLQISKQIIYPSRILLFLLVTSLTLFSCDKFLQENPKDKLPEEDVYNTISEVYLNAVASLYTYVGGYSDSQGLQGTGRGVYDLNTFTSDEAIIPTRGGDWYDGGFWQGLYLHDWGVENDAIQATWEYLYKVVMLSNKSLERIDKFAETHSDAALLAYRAEVQAMRAMYYYYLMDLFGRIPLVQSSSVAMKDVVQSERKTVFEFVFKELQEAAPLLNDAHSNQSGPYYGRITRPVVTFLLAKLALNSEVYTDNDWTDGQRPDGKNIKFTVNGNELNAWETVIYYCDQLKTLGYNELEPKYETNFSIFNESSIENIFTIPMNKTLYTNQMQYLFRSRHYNHAKAYGLSGENGPSATIEALETFGYETAEQDPRFDICYFAGVVRDLKGNIVKLDDGTVLEYLPWKVALDITDTPYEQTAGARMKKYEVDPTATKDGKLMENDIVLFRYADALLMKSEAKVRNGASGDEELNEVRSRVNASSRPATLENILAERQLELAWEGWRRQDLVRFGKFTRAYSSRPQLPDEENGYTTVFPIPEKIRVMNTKLKQNPGY	0.00276035	0.00853668	0.00712343	0.00122723	0.00254729	0.0038948	0.00526866	0	0.449207	0.893883
BXylan_QUR43324.1	914	SusC/RagA family TonB-linked outer membrane protein [Bacteroides xylanisolvens]	MVQHARLIFYSLLLLVIPCEGTLAQKIPVAPIDSLITVGYATGSLKTLSGSVEKITETQMNKDQITNPLEAIRGRVPGLTIQRGSNGPAALDAVRLRGTTSLTSGNDPLIIVDGVFGDLSMLTSIYPTDIESFTILKDASETAQYGSRGASGVIEVTTKKGMSGRTQVAYNGSFGISTVYKNLKMLSGDEFRRVASERGISILDKGNNTDFQKEIEQTGLQQNHHIAFYGGSSESSYRVSLGFMDRQGVILNEDMKNFTSNMNMNQKMFDGFLNCELGMFGSIQKNHNLVDYQKTFYSAATFNPTYPNHKDPVTNSWDGITTASQITNPLAWMEVQDDDATSHISTHARLTFNLMEGMKLSLFGAYTYNIVENSQYLPTSVWANGQAYKGTKKRESLLGNMMLTYKKNWKKHFFDVLVLAELQKETYTGYYTTVSNFSTDKFGYNNLQAGALRLWEGTNSYYEQPRLASFMGRFNYTYADRYVLTLNARTDASSKFGANHKWGFFPSASAAWVISEEEFMKQFPVIDNLKFRIGYGLAGNQSGIDSYTTLNLVKPNGVVPVGNSAIVSLGDLRNTDPDLKWEVKHTFNTGFDIALFGNRLLLSANYYNSRTTDMLYLYNVSVPPFTYNTLLANIGSMRNWGTEIAIGITPLKTKDMELNINANITFQRNKLLSLSGMYNGEMLSASEYKSLASLDGAGFHGGYNHIVYQMVGQPLGVFYLPHSTGLESDGNGGYTYGIADLNGGGVSLEDGEDRYVAGQAVPKTILGSNISFRYKRFDLSLQINGAFGHKIYNGTSLTYMNMNIFPDYNVMKKAPQQNIKDQTATDYWLEKGDYVNFDYVTLGWNVPIEKVQKLKKYVRSLRLAFTVNNLATISGYSGLSPMINSSTVNSTLGVDDKRGYPLARTYTLGLSINF	0.00398851	0.00211456	0.00294082	0.00455983	0.00578388	0.00530613	0.00489398	0.00507847	0.0655727	0.893883
BXylan_QUR43326.1	774	family 20 glycosylhydrolase [Bacteroides xylanisolvens]	MKQLLKLTGCLALAGLFASCQSAQQEANYQIIPMPQEIVTAQGNPFILKSGVKILYPEGNEKMQRNAQFLADYLKTATGKDFAIEAGTEGKNAIVLTLGTANENPESYQLKVTGDGITITGPTEAGVFYGIQSLRKSLPVAVGADISMPAVEINDAPRFGYRGAHFDTSRHFFTVDEVKTYIDMMALHNMNRFHWHITEDQGWRLEIKKYPKLTEIGSKRTETVIGRNSGEYDGKPYGGFYTQEQAKEIVAYAAERYITVIPEIDLPGHMQAALAAYPELGCTGGPYEVWRQWGVSEDVLCAGNDQVLKFLEDVYSELIEIFPSEYIHVGGDECPKVRWEKCPKCQARIKALGLKSDDKHSKEERLQSFVINHIEKFLNDHGRQIIGWDEILEGGLAPNATVMSWRGEKGGIEAAKQKHDVIMTPNTYLYFDYYQTKDTENEPLGIGGYLPLERVYSYEPMPASLTPEEQKYIKGVQANLWTEYIPTFSHAQYMVLPRWAALSEIQWSAPDKKNYEDFLSRLPRLIKWYDAEGYNYAKHVFNVTAEYMPNPTDGTLDITLSTIDNAPIHYTLDGTEPTAASPLYESPLKIKENVTFSAIAVRPTGNSRVVSEKVNFSKSSMKPIVANQPVNKQYMFKGESTLVDGLKGNGNYKTGRWIAFYKNDMDMTIDLQQPTEISSVAISTCVEKGDWVFDARGLSVEVSDDGKNFTKVASEEYPAMKESDKNGIYEHKLSFSPVKTQYVKVVALSESKMPAWHGGKDSPAFLFVDEITID	0.0282597	0.0262189	0.0324123	0.0251282	0.0322876	0.0341776	0.0321066	0.0326506	0.0578597	0.893883
BXylan_QUR43328.1	1058	cyclically-permuted mutarotase family protein [Bacteroides xylanisolvens]	MKKILLLSVCLFVCWALFAQQRIKVACVGNSITYGTGLADRATQSYPVQLQKLLGEHYEVENFGKPGATLLNQGHRPYTRQEEYRKALDFAGDIVVIHLGINDTDPRDWPNYRDSFVTDYLNLMDTFRKANPDVRIIIARMTPIADRHNRFLSGTRDWHGEMQTAIETVAHYAGVQLIDFREPLYPYPFLLPDAVHPTAEGAAIMAKTVYSAITGDYGGLKLSPLYMDNMVLQRDTPLLIHGTANAGEQVTVRIDHQQWITKAALDGKWSVKLSPLKAGGPYTLTISTSQRILKYTNVLAGEVWLCSGQSNMEFMLRQATTGKKDIPQAADEQLRLYDMKARWRTDAVQWDASVLDSLNHLQYYKDTEWAICTPTNAARFSAIAYYFGQMLRDSLKVPVGLICNAIGGSPTESWVDRNTLEYQFPAILKDWTHNDFIQDWVRGRAALNIKQSEEKLQRHPYEPCYLYESGIRPLAQYPVRGVIWYQGESNAHNYEAHEKLFKLLIGSWRKNWGSETLPFYYVQLSGIARPSWPWFRDSQRRMMNEILNTGMAVSSDWGDSLDVHPRNKKPVGERLARWALNKTYGMCHVLPSGPLFRQADFREGAVYIIFDYGEGLRSSDGQSLCTFEVAETDGVYYPAVAEVEEGRTCGAETGRIKVYSEQVKHPRYVRYGWQPFTRANLVNKDGLPASTFKAEAPESFVKSIDLQKMKGFPKSEKGIESGVSACYSGILSGKLLIAGGCNFPGTPTSEGGKKKYYQGIYVAEMNPDTLLLWKKVGGLPAPAAYGVSVSCPDGIICAGGMNDHGALTGVYKIRWDEKKGKVFLETLPDLPYALDNMYGTLAGSQLFITGGNRSEKKTNRNGKPSNSFLCLDLNNPAAGWQQLPEFPGAPRLQPVCAGEYKDGEARIYLWGGFAASTDGNPATLSTDGYCYSSTSRQWTRIATPTGNNGETISLGGGTAIAINENLILCTGGVNKDIFLAALRHPEKDYLLHPAEWYKFNDRILVYDIHQNTWQEVARTPQTARAGASLVGWNKTYYNINGELKPGVRTSEIIRITVE	0.00196894	0.000913377	0.00127028	0.00262614	0.00181697	0.00166688	0.00281858	0.00341231	0.226268	0.893883
BXylan_QUR43331.1	543	sialidase [Bacteroides xylanisolvens]	MKKNLFLSIIFSFCVILQSVASDTVFVRETQIPVLIERQDNVLFMLRLNAKESRVLDEVVLNFGKDVNVADIQSVKLYYSGTEARQNNGKNFFAPVSYISSHTPGKTLAANPSYSVHKSQVDNPKRKVTLKADQKLFSGINYFWISLQMKLGASLLNKVSVDIVTVKVDGKAALVHSVSSENIAHRVGVGVRHAGDDGSAAFRIPGLVTTNKGTLLGVYDVRYNSSVDLQEHVDVGLSRSVDGGKSWEKMRLPLAFGETGDLPAAQNGVGDPSILVDTKTNTVWVVAAWTHGMGNQRAWWSSYPGMDMNHTAQLVLSKSTDDGKTWSKPINITEQVKDPSWYFLLQGPGRGITMQDGTLVFPIQFIDSTRVPNAGIMYSKDRGETWKIHNYARTNTTEAQVAEVEPGVLMLNMRDNRGGSRAVSTTKDFGKTWTEHPSSRKALQEPVCMASLISVKAKDNALNKDILLFSNPNTVKGRHHITIKASLDGGITWLPEHQVMLDEGEGWGYSCLTMIDKETVGILYESSVAHMTFQAVRLKDIIK	0.00287727	0.00355931	0.00825018	0.00255843	0.00619542	0.00487172	0.00640713	0.00569886	0.221856	0.893883
BXylan_QUR43336.1	1088	TonB-dependent receptor [Bacteroides xylanisolvens]	MRKIHLKYCREVIFVVVAMLCSIGSIYAQVEQTVSGVVKDVAGEPLIGVSVLEVGTSNGAITDLDGKYTLTLTKSKSVLAFSYIGYVQQNIHVDGRKNITVVMKDDAIGLQEVIVTGYGKTVTKDKLTAAISKVSSEVLEKGVRSNPLTALAGTVTGVRVTQTSGQPGAGPSIQVRAGASLNGSGSPLYIIDGVQKDDMNDINSNDIESIEVLKDAAATALYGARANNGVVLVTTKSGHVGKTTVTLNVYIGKGFARDNYDFMNARDYLYWERMAAKRSGDDMNLVNGWGTGNDITADGNKSSNGIYSTSILTDKNKYLLDYGWQSMKDPASDNYLLFKETDFMKLNTQDAWTQDYNVSFSGGNDKGKYYSSIGYYDETGFPLESGYQRLSFNLNGEYKIKSWLKASGFVNFSRSETNPNYMSDANFWSVVAAAPPTFKGANLDGTVITLLNNTQNANWNEMKNYYYRRNTAYKTTLGTSFQVDLMKGLSLKLSGMWYLWMKETESFDKELPTAPGKLNSNRKASATYARKLDQTYNAILNYNVSFGDHNVSAVGGFEMIDKYNYGLSASGQGATSDDFIGLQFTAPLDANGKSTRNMSTTHTQERIMSGFLNATYDYKSKYLFSFSGRYDGYSKLVDNRWGFFPGVSAAWNVYREEFMEKYLDIFSNMKVRMGYGQNGNVNGIGLYELQGSYGTAGNYNGIYGLLIDDIAYPGLRWEKTTSFDTAIELGLFNKVDLTVGYFNKKTTDLIANVPLASSSGVGSMTTNNGAVRSQGMELEVNYRIFDRKDFKWNIGANITFVKSKILQLPDNGNENNRQGGTEVYKGKGSNETVWKGGIQEGQSYGDIYGFKMMGVVRDEADLANYAYYVDKIPSKPVYGPAAYAQLTVEQQKNAQQLAPGDAVWYDVNGDGTIDTYDQVKLGNEIPKWMGGFNTSVTWKGLTLFARFDYALGYKKWNSGYQYFMGITSGHFNVPDLAKKTWTEDNPGAELPVLMTNDTNFKKNYTRNTSLFWEDASYLCAREISLSYDLPSQWTKKALMDKVTVTLTGQNLFYITDNRLYTPEYGTTSGDKGGYALPKTVLMGLKVMF	0.0148386	0.0119906	0.01647	0.00893805	0.0167852	0.0178302	0.0182724	0.0161171	0.107862	0.893883
BXylan_QUR43337.1	425	exo-alpha-sialidase [Bacteroides xylanisolvens]	MKSIFNVFCYILSLFAIIACSDDNVNDFSPVPYPDEVVDPNPDSDPDPDSKPIWEITSPTITVFNSKASNDISYRVPAIAVTKKGSILVFCEARYGTWQDKAGRTDILMKRSTDKGVTWTEKNLTSQATSSKLSYMDPTVVVDQVTGKIFLFTSLWDAVGKESAKQGYNNRAIMYTSEDDGLNWTRKDLTDEVEIGIFSGATRMIGSFGPGSGVQMTSSEQYKNRLIVPIRTFKVNEAAGTVSNGGNTAMWSDDNGVTWETGQPNKSGEWTVTEAPDGALIGNIRYNGHRQNYVSTDGGAKWPSFSDYAPTALPTPAQGCAGSVIVKDGWMYYCGAKGITETTAHDDRGILYLAKAKFFGGHSHTFEPADHMVLYDKAAGYTCMALLPDGDMAIVAELGNEPGFQKLSTRPAGWMRLELFILSTK	0.00735227	0.0125057	0.0147571	0.00653754	0.0203543	0.0197104	0.0222193	0.0169893	0.0328891	0.893883
BXylan_QUR43338.1	387	exo-alpha-sialidase [Bacteroides xylanisolvens]	MCIMKNILFAGLMLFFSCMKGEAQSGAKKKFPEFPKYTVFSAGDDNVNSYRIPSLLTAKDGSLLVFCEARRESWKDKSRTDIVVKRSTDNGRTWSAMQDLTQGTTGAYMDPTPLLDSATGRIFLFTTFWPADDHTGTKNRAILLTSDDNGCTWAAPVDVTGTLMPKGSRIYGFGPGAGLQMVGEKYRGRLILPARVSEVTGEKAHDVAIYSDNHGKTWKMGGNGDNDDEFQIAESPAGVLVYNARVPKARMVSFSVDGGETWSKAVKELALPGVSKGCQASVLGKGKTLYFSGIQGIPETSEYDERAKLTLYKSEDGGRKWDNGLLLYDKAAGYSCMSFLPDGRMAIIFETADTQSFTRKSLPNTKPLKRPDDWMKLDLILVPVINL	0.0040371	0.00499407	0.0104182	0.00538461	0.00745098	0.00911403	0.00642132	0.00932876	0.223026	0.893883
BXylan_QUR43339.1	391	N-acylglucosamine 2-epimerase [Bacteroides xylanisolvens]	MNTAEYLNKWAISYKDDIINNIMPFWMKYGLDKEHGGVYTCVNRDGSLMDTTKSVWFQGRFGFIAAYAYNNIEKNPQWLAASKSCIDFIEAHCFDTDGHMFFEVTEDGVPLRKRRYVFSEGFAAIAMAEYSLATGEKEYAEKALEIFKRTQHFLDTPGMLEPKYLPAMSSRGHSITMILINTASRIRMVIDDPVLTEQIDASIAALRKYFIHPEFKALLEMVGPNGEFIDTCNGRVINPGHCIETAWFIMEEAKYRNWDKDLLQLALQILDWSWEWGWDKEFGGIINFRDCRNLPAQDYSQDMKFWWPQTETIIATLYAYQATGDEKYIQMHKQISDWTYTHFPDKEYGEWYGYLHRDGTVAQPAKGNLFKGPFHIPRMMIRSYMLCKELL	0.00266387	0.00370723	0.0103117	0.00177651	0.00614563	0.011276	0.00762676	0.0118714	0.0949416	0.893883
BXylan_QUR43341.1	148	YhcH/YjgK/YiaL family protein [Bacteroides xylanisolvens]	MIVSNLQNSQRIEGLHPLFKPLFDYVKTHDLLHTDLGRIEIDGENLFINNVNLECVSPDKQVLELHHDYIDVHILLEGAETIGWKALEDLQKEVKAYSKEDECALYSDTPTTYVNLLPGQFVIVYPEDPHAPIIGHGKIRKLIAKVRL	0	0.0130588	0.0272423	0	0.0162361	0.014895	0.0167909	0.0139391	0.2189	0.893883
BXylan_QUR43342.1	402	ROK family transcriptional regulator [Bacteroides xylanisolvens]	MKQHLLKEIEAGTKNALLKKKIITHYIYNGSSTITDLAKELDLSVPTVTKFISEMCEEGYINDYGKLETSGGRYPSLYGLNPESGYFIGVDIKKFAINIGLINFKGDMVELKMNIPFKSENTSQALEELCKLILQFIKKADIDNDKILNININVSGRVNPESGYSFSQFNFEERPLAEVLTEKIGFRVTIDNDTRAMTYGEYMKGCVKGEKDIIFVNVSWGLGIGIIIDGKIYTGKSGFSGEFGHTNVFDNEIICHCGKKGCLETEASGSALHRILIERIQKGESSVLSNRILAKENPLTLDEIIATVNKEDPLCIEIVEEIGQKLGKQIAGLINIFNPELVIIGGTLSLTDDYITQPIKTAVRKYSLNLVNKDSAIATSKLKDKAGIIGACMLARSRMFES	0.0116594	0.00961545	0.00780073	0.0190069	0.00836845	0.00767721	0.0135998	0.00641476	0.318103	0.893883
BXylan_QUR43348.1	194	indolepyruvate oxidoreductase subunit beta [Bacteroides xylanisolvens]	MKKDIILSGVGGQGILSIATVIGKAALKEGLYMKQAEVHGMSQRGGDVQSNLRISDQPIASDLIPSGKCDLIISLEPMEGLRYLPYLSPTGWLVTNETPFVNIPNYPETDKVMAEINKLPHKIVLNVDKVAKEVGSARVANIVLLGATIPFLGIDYEKVQDSIREIFLRKGEAIVEMNLKALAAGKEIAEKLMQ	0.0402669	0.024906	0.0254012	0.0680292	0.0173408	0.0159084	0.0230572	0.0186094	0.0604116	0.893883
BXylan_QUR43350.1	190	xanthine phosphoribosyltransferase [Bacteroides xylanisolvens]	MQLLKKRILQDGKCYEGGILKVDGFINHQMDPVLMKSIGVEFVRRFAATNVNKIMTIEASGIAPAIMTGYLMDLPVVFAKKKSPKTIQNALSTTVHSFTKDRDYEVVISADFLTPNDNVLFVDDFLAYGNAALGIIDLIKQSGANLVGMGFIIEKAFQNGRKKLEEQGVRVESLAIIEDLSNCCIKIKDE	0.00274098	0.00508607	0.0165047	0	0.0126471	0.0185638	0.00784753	0.00271446	0.312347	0.893883
BXylan_QUR43352.1	116	50S ribosomal protein L20 [Bacteroides xylanisolvens]	MPRSVNHVASKARRKKILKLTRGYFGARKNVWTVAKNTWEKGLTYAFRDRRNKKRNFRALWIQRINAAARLEGMSYSKLMGGLHKAGIEINRKVLADLAMNHPEAFKAVVAKAKAA	0.395079	0.408201	0.289645	0.610781	0.335583	0.24325	0.394181	0.417933	0.374677	0.893883
BXylan_QUR43353.1	65	50S ribosomal protein L35 [Bacteroides xylanisolvens]	MPKMKTNSGSKKRFTLTGTGKIKRKHAFHSHILTKKTKKRKRNLCYSTTVDTTNVSQVKELLAMK	0.616931	0.483176	0.192978	0.256473	0.280959	0.223837	0.237036	0.261841	0.308092	0.893883
BXylan_QUR43354.1	203	translation initiation factor IF-3 [Bacteroides xylanisolvens]	MKNDTLKGQYRINEQIRAKEVRIVSDDIEPKVYPIFQALKMAEERELDLVEISPNAQPPVCRIIDYSKFLYQLKKRQKEQKAKQVKVNVKEIRFGPQTDDHDYNFKLKHAKGFLEDGDKVKAYVFFKGRSILFKEQGEVLLLRFANDLEDYAKVDQMPILEGKRMTIQLSPKKKEASKKPATAGTPKPAAPAQKAEKPETGEE	0.264241	0.26896	0.227303	0.345596	0.23911	0.217188	0.225246	0.266766	0.203301	0.893883
BXylan_QUR43355.1	646	threonine--tRNA ligase [Bacteroides xylanisolvens]	MIKITFPDGSVREYNEGVNGLQIAESISSRLAQEVLACGVNGETYDLGRPINEDANFVLYKWDDEEGKHAFWHTSAHLLAEALQELYPGIQFGIGPAIENGFYYDVDPGEAVIKESDLPAIEAKMLELAAKKEEVVRKSIAKTDALKMFGDRGETYKCELISELEDGHITTYTQGAFTDLCRGPHLMTTAPIKAIKLTSVAGAYWRGHEDRKMLTRIYGITFPKKKMLDEYLVLLEEAKKRDHRKIGKEMQLFMFSETVGKGLPMWLPKGTALRLRLQEFLRRIQTRYDYQEVITPPIGNKLLYVTSGHYAKYGKDAFQPIHTPEEGEEYFLKPMNCPHHCEIYKNFPRSYKDLPLRIAEFGTVCRYEQSGELHGLTRVRSFTQDDAHIFCRPEQVKDEFLRVMDIISIVFRSMDFQNFEAQISLRDKVNREKYIGSDDNWEKAEQAIIEACAEKGLPAKIEYGEAAFYGPKLDFMVKDAIGRRWQLGTIQVDYNLPERFELEYMGSDNQKHRPVMIHRAPFGSMERFVAVLIEHTAGKFPLWLTPEQVVILPISEKFNEYAEQVKMYLKIHEIRAIVDDRNEKIGRKIRDNEMKRIPYMLIVGEKEAENGEVSVRRQGEGDKGTMKFEEFAKILNEEVQNMINKW	0.0814232	0.0740471	0.0894582	0.0860203	0.0967127	0.101692	0.0892464	0.0878207	0.0567884	0.893883
BXylan_QUR43356.1	676	tetratricopeptide repeat protein [Bacteroides xylanisolvens]	MVKRILTVLLLFPTLVCAQINTDRVMTIARNALYFEDYVLSIQYFNQVINAKPYLYEPYFFRALAKLNLEDFQGAETDCDAAIQRNPFVVGAYQIRGLARIRQSKFDGAIEDYKKALHYDPENITLWHNLTLSHIQKKDYDAAKEDLESLLKVSPRYTRAYLMRGEVSLQQKDTIAALNDFNKALELDKYDPDAWSARAIVKLQQAKYAEAEADFNRAIPLSAKNAGNYINRALARFHQNNLRGAMSDYDLALDIDPNNFIGHYNRGLLRARVGDDNRAIEDFDFVIKMEPDNMMAVFNRGLLRAQTGDYRGAIQDYTTVINQYPNFLAGYYQRSEARRKIGDKKGAEQDEFKVMKAQIDKQNGVTNKDVAQNKDKENEEEGGEKTRKKSDKNMNNYRKIVIADDSEAEQRYTSDYRGRVQDKNVNIKLEPMFALTYYEKMSDVKRSVNFHKYIEDLNRTGILPKRLRITNMEAPLTEEQVKVHFALIDTHTSAIVEDDKNASKRFARAIDFYLVQDFSSAVSDLTQTILLDGDFFPAYFMRALIRCKQLEYQKAEQAVETDVVPGDNKRKEITAVDYEVVRKDLDKVINLAPDFVYAYYNRANVSAMLKDYRAAIVDYDKAIELNPDFADAYFNRGLTHIFLGNNKLGISDLSKAGELGIVSAYNVIKRFTDQSE	0.00770393	0.00929185	0.0106032	0.00924782	0.009953	0.0117397	0.0124988	0.00762939	0.409983	0.893883
BXylan_QUR43357.1	184	peptide deformylase [Bacteroides xylanisolvens]	MILPIYVYGQPVLRKVAEDITPDYPNLKELIENMFETMVHADGVGLAAPQIGLPIRVVTITLDPLSEEYPEFKDFNKAYINPHILEVGGEEVNMEEGCLSLPGIHETVKRGDKIRVKYMDENFVEHEEEVEGYLARVMQHEFDHLDGKMFIDHISPLRKQMIKGKLNTMLKGKARSSYKMKQVK	0.0594375	0.0761528	0.0559981	0.0830517	0.0679092	0.0527152	0.0540229	0.0532565	0.172911	0.893883
BXylan_QUR43359.1	322	glycoside hydrolase xylanase [Bacteroides xylanisolvens]	MIQKSIHRLLMTGFVAFISSLSLMAQHKVEVVPFGDMNQWVDRQIKESSIIGGNTKNVYAIGPTSVIKGDQVYKNMGGSPWATSNVMAKVAGITKTNTSVFPEKRGDGYCARLDTRMESVKVLGLVNITVLAAGSIFTGSVHEPIKGTKNPQKMLQTGIPFTKKPVALQFDYKVKMSDRENRIRATGFSKITDVPGKDYPAAILLLQKRWEDANGNVYAKRIGTMVTYYYHSTDWKNNVTYEIMYGDITNRPEYKAHMMRLQATESYTVNSKGESVPIHEVAWGDENDVPTHMYIQFTSSHGGAYIGSPGNTLWVDNVKLVY	0.0177908	0.0195071	0.0166951	0.0237291	0.0208951	0.0164307	0.0154351	0.0176187	0.374577	0.893883
BXylan_QUR43360.1	368	sulfotransferase [Bacteroides xylanisolvens]	MGLLEFNKLPINTLVGADWKTFKAITAGREIDAAYKGKYRLTKAVCRLLSPLASLQDKRYEKLLANQPLEHDPVFILGHWRSGTTFVHNVFSCDKHFGYNTTYQTVFPHLMMWGQPFFKKNMSWLMPDKRPTDNMELAVDLPQEEEFALSNMMPYTYYNFWFLPKYQQEYADKYLLFDDITDAELKVFEEVFTKLIKISLWNTHGTQFLSKNPPHTGRVKELVKMFPNAKFIYLVRNPYTVFESTRSFFTNTIQPLKLQDVSNEQLEENILSIYAKLYHKYESDKKFIPEGNLMEVKFEDFEADAMGMTETIYKSLSIPGFAEARSDIEKYVGGKKGYKKNKYKYDDRTIQLVEKNWDFALKQWDYKL	0.0212277	0.0170687	0.0255643	0.0264255	0.023507	0.0239615	0.0270114	0.0252268	0.35221	0.893883
BXylan_QUR43362.1	302	sulfate adenylyltransferase subunit CysD [Bacteroides xylanisolvens]	MEEYKLSHLKELEAESIHIIREVAAEFENPVMLYSIGKDSSVMVRLAEKAFYPGKVPFPLMHIDSKWKFKEMIQFRDEYAKKYGWNLIVESNMEAFHAGVGPFTHGSKVHTDLMKTQALLHALDKYKFDAAFGGARRDEEKSRAKERIFSFRDKFHQWDPKNQRPELWDIYNARVHKGESIRVFPISNWTELDIWQYIRLENIPIVPLYYAKERPVINLDGNIIMADDERLPEKYRDQIEMKMVRFRTLGCWPLTGAVESGAATIEEIVEEMMTTTKSERTTRVIDFDQEGSMEQKKREGYF	0.00689782	0.00959953	0.0207675	0.00690014	0.0190962	0.0175188	0.0148116	0.0170777	0.124222	0.893883
BXylan_QUR43364.1	517	SLC13/DASS family transporter [Bacteroides xylanisolvens]	MTFEIVFVLLSLLGMVAALVADKMRPGMILFSVVVLFLCAGILTPKEMLEGFSNKGMITVALLFLVSEGIRQSGTLGQVIKKLLPQGKTTVFKAQLRILPSVAFISAFLNNTPVVVIFAPIIKHWAKSVNLPATKFLIPLSYVTILGGICTLIGTSTNLVVHGMILEAGFEGFSMFELGKVGIFVAIAGIIYIFLFSKRLLPDARPDTAVPDEEVEEGEKLHRVEAVLGARFPGINKKLKDFNFQRHYGAEVKEIKTRNGQRFVTNLDDVVLHEGDTLVVMADDTFIPTWGESSVFVLLTNGNEPDTTGKKKRWFALLLLVLMIVGATVGELPITKEMFPDIKLDMFFFVSITTIIMAWTNLFPARKYTKYISWDILITIACAFAISKAMVNSGVADSVAKFIIGLSDDYGPHVLLAMLFIITNLFTELITNNAAAALAFPLALSIASQLGVSPTPFFVVICMAASASFSTPIGYQTNLIVQGIGNYKFTDFVRIGLPLNIITFLISIILIPLIWNF	0	0	0.00173302	0.00134355	0.00278871	0	0.00384534	0.00199515	0.264174	0.893883
BXylan_QUR43366.1	256	SDR family oxidoreductase [Bacteroides xylanisolvens]	MEAKIVFITGASSGIGEGCARKFAKEGWNLILNARTVSKLEELKAELEATHGVRVYILPFDVRDRKLAAASLESLPEEWKAIDVLVNNAGLVIGVDKEFEGNLDEWDIMIDTNIRGLLAMTRLVVPGMVERGRGHIINIGSIAGDAAYPGGSVYCATKAAVKALSDGLRIDLVDTPLRVTNIKPGMVETNFTVVRYRGDKEAADNFYKGIRPLTGDDIAETVYFAASAPAHIQIAEVLLMPTYQATGTISYKKKPE	0.0244118	0.0301985	0.0472484	0.0135667	0.0337913	0.0482225	0.0388289	0.0342488	0.241514	0.893883
BXylan_QUR43371.1	97	nucleotidyltransferase [Bacteroides xylanisolvens]	MMDTVEIVKILKKFKAESAHKYGIKSLGIFGSFARCQQNEASDLDIFVMLQESDYFILEKIKEELEHLIHFKVDVVNFRDSLRESFKQNILRDAIYI	0	0	0.0092368	0	0.00495451	0.00909054	0.00512382	0	0.268362	0.893883
BXylan_QUR43405.1	739	RNA-directed DNA polymerase [Bacteroides xylanisolvens]	MTEQEIKIRQQVAQSFQDIKTVADLTKLMNEVWSYLCKGVHKRIPLKDVTYFSNYKLAKDAYYKFLIPKKSGKTREIQAPIKDLKRLQICLNFILSSLYHPHPSAKGFILGQNIGDAAKPHVRMPYVFHLDLKDFFTSISLYRVKACLTLPPFNLNGDKERIAYCIANICCTNDGNRAFLPQGAPTSPILSNIVSLRLDRKLTGLAKRFSARYTRYADDITFSSYQDIANNTEFQQELARIISGQNFQIQPSKTRAEGRGYRQTVCGLTINEKVNVSKSYVKEIRLYLYLWERYGYERAQMYLDSDIKKTKDNCSDIPQLSNYLSGKIQYMRMIKGNGDATYKTLQNKFIYLYIPQWKEWKKNILNFCDAVQNSKLSIEELNKWYKTISTNINIHLLKDTPLYTSLTKALSCLTLKASDTPTQTVFKEQIHNATLLPSFLYENFSKNDPLKFITHIWDGNADNCKFEGYEDFIRKEQIAFKEITERFKTIDKNLFYCFYGFLHNPLNNRGWGQYKIKSGWSSSWLKAWCSEHPERSPFDCPIPENKREIAKNVKLNYFSDIVELFKSEFQFRLETRQLKKLLRELVKQYLKFDFHVTFELTDTKLYTNVYMIRNILSDILHDMAQRKQFPNILVKVEDLGSDYVDILLSQQDSNYYATHQQLMQEIESGDFCEWKRKMINLCDWYVEAQCKDGVFRIKYLNSIQSDRTIAEPLLLDGVKGFTHRIRIYKHYAYENPNYR	0.000704717	0	0.00303102	0	0.00325161	0.00298302	0.00269018	0	0.267759	0.893883
BXylan_QUR43407.1	567	response regulator [Bacteroides xylanisolvens]	MKPALIYYKENVFSQLDYFQNIRLATSGHTVDERFYLTFNDLSESYNKEGITAIFIMNTLSDNAIELQGLQMAHYIRIITRGEGVGKLPIFLIGSENITELLRLSDYSSILQTPAVELLPYSKEKVKNVIDNIHTYKHLENYEAYLKKTHIPQPNNYLSHHSITSEWSLYQWSKCLNIKSAIENHIERNLYYRYITSQHPESDDKVTIDYPPYPSESEPEKKRILIIDDEADKGWGELYKALFSHYSCIEVNTLKGFDYASDTKETLLQKVKETILENAFEPYHLVLLDIRLLQDDFNKKTDFSSFDVINMLQTLNKGIQIIIVTASNKAWNLQYTLNKNVFAYITKESIFDKSCSKEKLEELLKQSVNAISKSHFLQKVAENEKKILDRLDDKTSTISVPIRKKMLDNIREQIEIAWIMLTNYRFDERYLRYAYLSYYQILELFAEPSPDMYIKIKNKKDIYCEDINGNDINCSEKLKMIYDKTWKGNLIQQTQGTHKEKELELTPYARIGSWMFARTTNRHFMTLLELNSTRNNNTHGGSSTSNIDLEKRLLKMMALIIDFMDNA	0.00275548	0.00255649	0.00395048	0.00122507	0.00339039	0.00233276	0.00438281	0.00454803	0.243247	0.893883
BXylan_QUR43410.1	446	sugar MFS transporter [Bacteroides xylanisolvens]	MTQEKKNGNLVAIITMFFIFAMISFVTNLAAPFGTIWRNEYAGSNTLGMMGNMMNFLAYLFMGIPAGNMLVKIGYKKTALIAMAVGFLGLFTQYLSSLFGAGAEVFAFGEYVIKLNFVIYLLGAFICGFCVCMLNTVVNPMLNLLGGGGNKGNQLIQTGGALNSLSGTLTPLFVGALIGTVTSSTAMSDVAPLLFVAMGVFVAAFIVISFVAIPEPHLQKGGVKKEKFSHSPWSFRHTLLGVIGIFIYVGIEIGIPGTLNFYLADSSDKGAGIMMNGAAIGGAIAAIYWLLMLVGRTASSAISGKVSSRAQLIAVSATAIIFVLIAIFTPKDVTVSMPGYTVGEGFMMAQVPISALFLVLCGLCTSVMWGGIFNLAVEGLGKYTAQASGIFMMMVVGGGVLPLIQQSISDSVGYMASYWLIIAALAYLLFYGLVGCKNVNKDIPVE	0.00233536	0.00108335	0.0020089	0.00155743	0	0	0	0.00231277	0.0953281	0.893883
BXylan_QUR43413.1	660	alpha-L-arabinofuranosidase [Bacteroides xylanisolvens]	MRRYTEILAALALSAGMALHAQTNELVIQTKKTGAEIQPTMYGLFFEDINYAADGGLYAELVKNRSFEFPQHLMGWNTYGKVSLMDDGPFERNPHYVRLSDPGHGHKHTGLDNEGFFGIGVKKGEEYRFSVWARLPQGGTKETLRIELVDTKSMGERQAFASENLTVDSKEWKKYQVILKPGVTNPKSTLRIFLASKGTVDLEHVSLFPVDTWKGHENGLRKDLAQALADIHPGVFRFPGGCIVEGTDLDTRYDWKKSVGPVENRPLNENRWQYTFTHRFFPDYYQSYGLGFYEYFLLSEEMNAEPLPILNCGLSCQYQNNDPKAHVAVCDLDSYIQDALDLIEFANGDINTTWGKVRADMGHPAPFNLKFIGIGNEQWGKEYPERLEPFIKAIRKVYPDMKIVGSSGPNSEGKEFDYLWPEMKRLKADLVDEHFYRPESWFLAQGARYDNYDRKGPKVFAGEYACHGKGKKWNHYHAALLEAAFMTGLERNADIVHMATYAPLFAHVEGWQWRPDMIWFDNLNSVRTTSYYVQQLFAHNKGTNVLPLTMNKKNVAGAEGQNGLFASAVYDKDKNELIVKVANTSATAQPISLNFEGLKKQDVLSDGRCIKLRSLDLDKDNTLEQPFAITPQETPVSIEGTVFTTELEPTTFAVYKFKKK	0.00867976	0.00951711	0.0149328	0.00631467	0.0167478	0.0126923	0.016567	0.0109401	0.112011	0.893883
BXylan_QUR43415.1	1423	response regulator [Bacteroides xylanisolvens]	MKRHLLTLLIIYSVLLFAGWKSVHAQERFADRYNITYVTMNEGLPHNFIDDLYKDSRGFLWISTAGGGVSRYDGYEFVNYNPNTPNCKLKSNFIINVCEDSAQRLWMVSEGGTDIIDLTTLKPTVPGDAKGVLKNILNQPAAHVMKDSKGCIWLHCANKLNRIVFNEEGDVKMISTLDPVVLNGPNIALQDIDEDGKIWAGINGEILKVDWDSQGKLTATPIAECLKFEPGTYISDFLMKENEVWISTDRGLFRYNKNGNIVKRYEHAPNNPRSLSQNYLTDLSITNDKQLIIATLRGVNIYNPMTDDFECIASGDLQYGSSNLLNSNFINCILSEEDHIWFGTETGGINMLSPRRLSIRNYLHNKENPSSLSYNPVNAIYEDKYGTLWIGTVEGGLNRKEHGSEKFTHFTRDHGGLSHNSVSALTADPDDHLWIGTWGGGINLLDLKAPRQVLKVISSQTSNGFPIDFVGSLTYDPINKGIWIGANQGLYFYEPETGTISAPLADRVAESIHGCIGSIIDKEGKLWIGCLEGVYIIDLHSRSATGEFEYRHLNYKLNDPNSRLIEKITCFYETKDGTLWLGSSGYGIYRRTTNEQGKEIFISYSTPQGLPNSSVRGILEDGNGYLWIGTNNGLSCYQPEENRFINYTLQDGLIDTQFYWNASCRSAQGLLYFGSVGGLVAIENNRPAISLPAAKVRFTRLRIGNEEILPESEYLPKDIAITTELRLHEKEKSFSLEFSALTFEPSNTAIYSYRLLGFDNKWVQVSGNRRFASYTNLPPGNYTLQVKYTPDRENEGENVTELKITIVPYFYKTVWFILLIIILVLVSVWQFYQWRIRTLKRQKEYLHRTVEERTHELEQQKHLLENQTEELSRQNQMLTQQNEKITRQKTQLIRMSRKVQELTLDKISFFTNITHEFRTPITLIIGPIERALKLSYNPQVIEQLHFVERNSKYLLSLVNQLMDFRKVESGKLEIVKTRGNFLKFIDSLITPFEVFAGERNIVLKRYYRMETPEILYDEEAMRKVVTNLLSNAIKFTPNGGTVSLYISSLSSGEGGKESLYICVGDTGPGIPEKDLNRIFNRFYQSQNQVKYPVYGQAGTGIGLYLCKRIVQMHGGEIKVRNKHLSGCSFRLLLPLQREEEKDDKLIIIDSNDSSIHATSTSETPKEKEALTILVVEDNVDMRGYIHSILREQYNVLEAANGEEALHILNSNPVDFIVSDLMMPVMDGIELSRRVKDTFAISHIPFLMLTAKTSQEARLESYRMGVDEYLLKPFDETLLLTRIQNILENRKRYQRKFTLDMDVDVLNMEEESGDKKFLNQVMEVIKENYKNSYFEVSDFSEAVGVSKSLLNKKLQSLIGQSAGQFIRNYRLNIARELILKNRETKNMNIAEIAYEVGFNDPKYFTRCFTKYFNTTPSSLLNKEE	0.000731955	0.000679095	0	0	0	0.000309832	0.000698539	0	0.45172	0.893883
BXylan_QUR43416.1	583	RagB/SusD family nutrient uptake outer membrane protein [Bacteroides xylanisolvens]	MKLYKYSLALILGFSTLVSCSDKMDLLNPNQQTSSTFGFNADDLEESVIAAYNHIRMEGSYARVGYTIDVCRGDEAWNSSQVWYMPFDDLNAEVTSDITWWPWREWYYTINVCNFAISRCGEDNSQLSNKMKRIKGQVLFLRGLSYYNLVGYYQNPPLITDYATYSSLDGLYTSNSTYDAVLDQVEKDFHEAMELLPSRDEGGEWAGGRATCGAAAGYYARALMMRQKYSDALTVLKDIIGKKYGTYRLMLNYGDNFREGSAYENNAESLFEVQYLDYGSQGTDDEWTPVNTSPNATQGSAIESNFGPGNYGGWADISASPWLYQLFKSERTINGKLDPRLYWTIGTYENDWANFEYGNVAYTHKLTATDNMVTNNTYGGLPIAKFTNLRTGLYSTIVTGLHDGINLRLMRYSDVLLRAAECENEVNGPTQQAIDWINEVRNRADLPDLELSDFNTADKLFEQIANVERPKEFGCEFGRGFDLIRWGFFYDSGRLLQLKEHGTVRRSTTGVKNPVSYSDVANDPELKSTFDTYISGHEFLPIVQQLMNNNPNLKGNSANYSSDNSTYFRESGCKVRPVVNLSK	0.00714629	0.00828776	0.0061473	0.0131059	0.00741903	0.00378123	0.00341002	0.00796179	0.150666	0.893883
BXylan_QUR43419.1	379	galactose mutarotase [Bacteroides xylanisolvens]	MKKHFLLAGFAALMLVACNNKPASELTLSGLDPVKFQTEVNNAKTALYTLKNKAGMEVCITNFGGRIVSVMVPDKNGKMQDVVLGFDSIADYINVPSDFGASIGRYANRINQGRFALDGDTIQLPQNNFGHCLHGGPKGWQYKVYEANLIDPTTLELTLVSPDGDENFPGNVTAKVTYKLTEDNAIDIKYSATTDKKTIINMTNHSYFNLAGDPSKASTDNILYVNADYYTPVDSTFMTTGEIAPVKDTPMDFTTPKAVGKEIDNYDFVQLKNGKGYDHNWVLNTKGDLSQVAAKLTSPESGITLEVYTNEPGVQVYTGNFLDGTVTGKKGIVYNQRASVCLETQHYPDSPNKADWPSVVLEPGQTYNSECIFKFSVEK	0.00961873	0.0089241	0.0153662	0.0109965	0.0114124	0.0127963	0.00655687	0.00680405	0.382995	0.893883
BXylan_QUR43422.1	509	L-arabinose isomerase [Bacteroides xylanisolvens]	MNNVFDQYEVWFVTGAQLLYGGDAVIAVDAHSNEMVNGLNESGKLPVKVVYKGTANSSKEVETVFKAANNDEKCIGVITWMHTFSPAKMWIHGLQQLKKPLLHLHTQFNKEIPWDTMDMDFMNLNQSAHGDREFGHICTRMRIRRKVVVGHWKEEDTLHKIAVWMRVCAGWADSQDMLIIRFGDQMNNVAVTDGDKVEAEQRMGYHVDYCPVSELMEYHKEIKNEDVDALVATYFKEYDHDASLEDKSTEAYQKVWNAAKAELAMRAILKAKGAKGFTTNFDDLGDIEYNGFDQIPGLASQRLMAEGYGFGAEGDWKSAALYRTVWVMNQGLPKGCSFLEDYTLNFDGANSSILQSHMLEICPLIAANKPRLEVHFLGIGIRKSQTARLVFTSKTGAGCTATVVDMGNRFRLIVNDVECIEPKPLPKLPVASALWIPMPNLEVGAGAWILAGGTHHSCFSYDLTAEYWEDYAEIAGIEMVHINKDTTISCFKKELRMNEVYYMLNKALC	0.0184168	0.0161375	0.0193628	0.00682332	0.0169953	0.0164576	0.0234347	0.0182386	0.345661	0.893883
BXylan_QUR43423.1	531	FGGY-family carbohydrate kinase [Bacteroides xylanisolvens]	MKLDAKSTIEAGKAILGIELGSTRIKAVLIDQENKPIAQGSHTWENQLVDGLWTYNIEAIWSGLQDCYADLRANVKNLYGVEIETLAAIGVSAMMHGYMPFNKKEEILVPFRTWRNTNTGRAAAVLSELFVYNIPLRWSISHLYQAILNNEAHVNDIDFLTTLAGYVHWQITGEKVLGIGDASGMLPIDPTTHNYSAEMVAKFDKLIAPKEYSWKLEDILPKVLSAGENAGVLTPEGSKKLDVSGHLKAGIPVCPPEGDAGTGMVATNAVKQRTGNVSAGTSSFSMIVLEKDLSKPYEMIDMVTTPDGSLVAMVHCNNCTSDLNAWVNLFKEYQELLGIPVNMDEIYSKLYNIALTGDTDCGGLLSYNYISGEPVTGFADGRPLFVRSANDKFNLANFMRTHLYASVGVLKIGNDILFNEEKIKVDRITGHGGLFRTKGVGQRILAAAINSPISVMETAGEGGAWGIALLGSYLVNNEKKQSLADFLDESVFVGDAGIEVSPTPEDVAGFNTYIENYKAGLPIEEAAVKFK	0.0176538	0.0163789	0.0126549	0.010465	0.0108607	0.00996364	0.00935989	0.0135978	0.135664	0.893883
BXylan_QUR43426.1	669	transketolase [Bacteroides xylanisolvens]	MNDNKLMNRAADNIRILAASMVEKANSGHPGGAMGGADFVNVLFSEFLVYDPENPRWEGRDRFFLDPGHMSPMLYSTLALTGKFTLDELKEFRQWGSPTPGHPEVDIMRGIENTSGPLGQGHTFAVGAAIAAKFLKARFDEVMNQTIYAYISDGGIQEEISQGSGRIAGALGLDNLIMFYDSNDIQLSTETKDVTVEDTAMKYEAWGWNVLNINGNDPDEIRAAIKEAQAEKERPTLIIGKTVMGKGARKADGSSYEANCATHGAPLGGDAYVNTIKNLGGDPTNPFVIFPEVAELYAKRAEELKKIVAEKYAAKAAWAKANPELAAKLELFFSGKAPKVDWAAIEQKAGSATRAASATVLGALATQVENMIVASADLSNSDKTDGFLKKTHSFKKGDFSGAFFQAGVSELSMACICIGMSLHGGVIAACGTFFVFSDYMKPAVRMAALMEQPVKFIWTHDAFRVGEDGPTHEPVEQEAQIRLMEKLKNHKGHNSMLVLRPADAEETTIAWKLAMENMSTPTGLIFSRQNIANLPAGTDYEQAAKGAYIVAGSDENPDVILVASGSEVATLVAGTELLRKDGVKVRIVSAPSEGLFRNQPKEYQEAILPADAKIFGMTAGLPVTLQGLVGCYGKVWGLESFGFSAPYKVLDEKLGFTAENVYNQVKAML	0.155691	0.138669	0.12723	0.1817	0.125714	0.115989	0.127781	0.138766	0.121669	0.893883
BXylan_QUR43445.1	1108	TonB-dependent receptor [Bacteroides xylanisolvens]	MNKQPIVYGFALKISIKNTKITFAVLLLFILQGIVGNVYAQEKKISISVKNEKLETVLRMVEKQTNYLFFYDSDEINKQQRITINQTNSSLKDVLDAVASKTNLSYTIKGRHIILAKKPNVSSANKDGRASGSEKKITGIVKDEADLPVVGANVIVPRTKKGVITDMNGNFSLEVVAGDEVEISYLGYTTQKIKISAQSFLNVVLREDAKSLNEVVVVGYGSVKKSDLTGSVASVSNTTLLRGGKTNSAGALQGELSGVTITRSNNKPGGGYDIKIRGINSITASSSPLIVIDGVPGGNLDFVNPDDIEKIDVLKDASATAIYGSSGANGVIIVTTKRGQTGKPKISYNGYVGVRSYTNLPDMMSGDEYVQLAREATRGGAPNYIYKRDEQIFTDPSELQAVKEGKYFDWLDAVSSPAFITNHSLSAIGGTEAVKYGFSGGYYFEDGMIQPQEYTRYNLRSVIDITINKHVSFGGSMYAVHSIREKGNWDLLRDVFRMRPTQHPNSLVTGEEIWKYSGNNLFNPLVTSKNQRSQVKSLNLQSNIYLKITPIENLELTSSFSPYFTQTSMGDYIGVWTKAQQGTAKGAKANATKDNSLSWIWDNIVNYTWKKSVHSITATGVFSAQKYQYDRLYGASKDLSFNSLWYNLNGGAIESLSSNFSQWTMMSYVGRINYGLMDRYLLTASLRYDGSSRLSEGNKWALFPSAAIAWRITEEDFAKNLDWLSNLKLRFSYGQAGNTNSVSPYASEGTISGSVYYPFGTSTSVGNLPANIANPMLTWERTSEYNVGLDFGFLNQRISGNIEYYNRTTNDLLMKRNIPVHLGYSSVTSNVGSVRNSGFELQLNTANIMTKNFAWNTTINLAYNKNEIVSLADEEDLSNYSIHLQGMRGRYSDKRFIGKPVDTNWTQNTIGVWQLGEEEEAAKYGCVPGNFKIKDYNNDGKLTDDDYIIDGKRTPDWTGGMTNMFKIYDFDFSFHMYFQAGATQYDRFFENFALEWNSQNFNNLRTNYWTPENPSNTMGRPSQMGSRGNIAYERTDFLKVSYITLGYTLNKRLMSKWGLDNARIYVTVQNPFILTKFRGLDPEQPDLTNIGDTDGMTMNALLGVNISF	0.00141007	0	0	0	0.000867487	0	0.0013457	0.0037238	0.310185	0.893883
BXylan_QUR43447.1	182	RNA polymerase sigma-70 factor [Bacteroides xylanisolvens]	MKDEHVNDINNYQKLYMQYAPMLLRFAGKFISPFFAEDIVHDVFLKIWDKQVFLLSESEVKNILFVAVRNACIDHLRRISLEQEFADKRAIQLKLDELSFYDGADELFMRKDLMAHVMAKINELPEKRREIFLLSYMEGLKAAEIAERLNLSTRTVENQLYRTLLFLRKELQTAFVYLFMFV	0	0	0.00492291	0	0.0105624	0.00726743	0	0	0.405217	0.893883
BXylan_QUR43449.1	75	ferredoxin family protein [Bacteroides xylanisolvens]	MAKIKGAIVVDTERCKGCNLCVVACPLDVIALNKEVNMKGYNYAWQVKEDTCNGCSSCATVCPDGCISVYKVKVE	0.0208314	0.0257694	0.0836238	0.00926152	0.0512627	0.0940568	0.033134	0.0206299	0.392604	0.893883
BXylan_QUR43450.1	360	3-methyl-2-oxobutanoate dehydrogenase subunit VorB [Bacteroides xylanisolvens]	MAEEVVLMKGNEAIAHAAIRCGADGYFGYPITPQSEVLETLAELKPWETTGMVVLQAESEVAAINMVYGGAGSGKKVMTSSSSPGVSLKQEGISYLAGAELPCLIVNVMRGGPGLGTIQPSQADYFQTVKGGGHGDYKLIALAPASVQEMADFVALGFELAFKYRNPAIILADGVIGQMMEKVVLPAQKPRRTEAEIIEQCPWAATGKAKDRKPNIITSLELKPEAMEINNLRFQAKYREIEENEVRFEEINCEDAEYLIIAFGSMARIGQKAMELAREKGIKVGILRPITLWPFPTKAIAAYADKVKGMLVTELNAGQMIEDVRLAVNGKVKVEHFGRLGGIVPDPDEIVTALKEKIIK	0.0433988	0.0671078	0.107019	0.0115769	0.0894428	0.0918523	0.0786933	0.0616031	0.300418	0.893883
BXylan_QUR43452.1	254	2-oxoglutarate oxidoreductase [Bacteroides xylanisolvens]	MTKEEIIKPENLVYKKPTLMNDNAMHYCPGCSHGVVHKLIAEVIEEMGMEDKTVGISPVGCAVFAYNYLDIDWQEAAHGRAPAVATAVKRLWPDRLVFTYQGDGDLACIGTAETIHALNRGENITIIFINNAIYGMTGGQMAPTTLVGMKSSTCPYGRDVELHGYPLKITEIAAQLEGTAYVTRQSVQSVPAIRKAKKAIRKAFENSMNGKGSNLVEIVSTCSSGWKMTPEKANKWMEEHMFPFYPLGDLKDKE	0.0369061	0.0342408	0.0317469	0.0191429	0.0397336	0.0399232	0.0352212	0.032488	0.247872	0.893883
BXylan_QUR43453.1	180	2-oxoglutarate ferredoxin oxidoreductase subunit gamma [Bacteroides xylanisolvens]	MKEEIIIAGFGGQGVLSMGKILAYSGLMEGKEVTWMPAYGPEQRGGTANVTVIVSDDKISSPILSKYDAAIILNQPSLEKFESKVKPGGILIYDGYGIINPPTRKDIKVYRIDAMDAANEMNNAKAFNMIVLGGLLKLRPIVTLENVIKGLKKTLPERHHHLIPMNEEAIKKGMELIREV	0.0810111	0.102004	0.0995521	0.0463076	0.0934477	0.100425	0.11873	0.10888	0.214079	0.893883
BXylan_QUR43460.1	557	TonB-dependent receptor [Bacteroides xylanisolvens]	MKKISVLIALGMLMIAPWGMAQTIYDGAKLTGKDLNGTARFVGMGGAMGALGGDISTMGTNPAGIGLYRSNDVMTSFGLSLYGNESQYLGKKFNSDLTKGDFNNIGFVFSSKIGNETPLRFVNFGFNYHKAKSFNNNMRMEGNLGLYSQTYLMASQAAGIEKWGDSPYTDNGIGWLSILGADAGLIRDITIHDKTGGVNNIPYTYKDEQGKEVQYKDINGNPLYISPGHFEGMLDNGYANFRSEERGGIDQYDFNVSFNFNDRVYLGVTLGAYSVDYNKYTFYDEDYGNDEGYNLQSWNRIKGSGFDVKFGAIIRPFEYSPFRVGLAIHTPIFYSLDYKTSAQVISDVMDVVTGEIKGYDVRSWDNLPGKGDMILPFDFQTPWTYNVSLGYTVGKSLALGAEYEYQDYSSMKFKDTEGNSSAYEFENSTTSMLKGVSTVRLGLEYKVIPQFAFRAGYNYSTAAFHQDAFKDLAINSIQTDTDFANSKSMSNYTLGIGYRGSMFYADLAYKYSTYKENFYPFVNGFTDEDGSTVIGSPEATKVTNTRSQVLFTVGMRF	0.0056099	0.00607223	0.0136728	0.00374119	0.0189819	0.0134563	0.00981529	0.00648156	0.168367	0.893883
BXylan_QUR43463.1	282	50S ribosomal protein L11 methyltransferase [Bacteroides xylanisolvens]	MKYFEFTFRTQPCTETVNDVLAAILGEVGFESFVECEGGLTAYIQQTLCDENAIKIAINEFPLPDTDITYTYTEAEDKDWNEEWEKNFFQPIIIGNRCVIHSTFHQDVPKAEYDIVINPQMAFGTGHHETTSLIIEELLDSELKDKSLLDMGCGTSILAILARMRGARPCTAIDIDEWCVRNSIENIELNHVDDIAVSEGDASSLVGKGPFDVIIANINRNILLNDMKQYVACMHTNSELYMSGFYIDDIAAIREEAEKNGLTFVHYKEKNRWAEVKFIYKG	0.00554027	0.00342678	0.0015886	0	0.00511264	0.00312689	0.0035249	0.00731556	0.224939	0.893883
BXylan_QUR43464.1	678	2-oxoisovalerate dehydrogenase [Bacteroides xylanisolvens]	MKKKYDIKTTDVETLKKWYHLMTLGRALDEKAPSYLLQSLGWSYHAPYAGHDGIQLAIGQVFTLGEDFLFPYYRDMLTVLSAGMTPEEIILNGISKATDPGSGGRHMSNHFAKPEWHIENISSATGTHDLHAAGVARAMVYYGHKGVAITSHGESATSEGFVYEAINGASLERLPVIFVIQDNGYGISVPKSEQTANRKVAENFSGFKNLKIIYCNGKDVFDSMNAMTEAHEYARETRNPVIVQANCVRIGSHSNSDKHTLYRDENELEYVKDADPLMKFRRMLLRYKRLTEEELQQIEADAKKELSAANRKALAAPDPDPKSIYDFVMPDPYQPQKYKEGTHEAEGEKTFLVNAINETLKAEFRYNPDTFIWGQDVANREKGGVFNVTKGMQQEFGEARVFSAPIAEDYIVGTANGMSRFDPKIHVVIEGAEFADYFWPAVEQYVECTHEYWRSNGKFAPNITLRLASGGYIGGGLYHSQNIEGALTTLPGARIVCPSFADDAAGLLRTSMRSKGFTLFLEPKALYNSVEAATVVPEDFEVPFGKARIRREGTDLSIITYGNTTHFCLHAAERLEKEGGWKVEVIDIRSLIPLDKEAIFESVKKTSKALVVHEDKVFSGFGAELAAMIGEEMFRYLDGPVQRVGSTFTPVGFNPILEKEILPDEAKIYEAARKLLEY	0.0122899	0.00926444	0.00792893	0.00922054	0.0163031	0.0110548	0.0109958	0.012171	0.0869499	0.893883
BXylan_QUR43469.1	548	diphosphate--fructose-6-phosphate 1-phosphotransferase [Bacteroides xylanisolvens]	MTKSALQIARAAYQPKLPKALASGAVKAVAGAATQSVADQEAIKALFPNTYGMPLITFEAGEAVALPAMNVGVILSGGQAPGGHNVISGLFDGIKKLNPENKLYGFILGPGGLVDHNYMELTADIIDEYRNTGGFDIIGSGRTKLEAESQFEKGYEIIKELGIKALVIIGGDDSNTNACVLAEYYAAKNYGVQVIGCPKTIDGDLKNDMIETSFGFDTACKTYAEVIGNIQRDCNSARKYWHFIKLMGRSASHIALECALQVQPNVCIVSEEVEAKDMSLDDVVTYIAKVVADRAAQGNNFGTVLIPEGLVEFIPAMKRLIAELNDFLAANAEEFGQIKKSHQRDYIIRKLSPENSAIYASLPEGVARQLTLDRDPHGNVQVSLIETEKLLSEMVATKLASWKEAGKYVGKFAAQHHFFGYEGRCAAPSNFDADYCYSLGYTASMLIANGKTGYMSSVRNTTAPAAEWIAGGVPITMMMNMERRHGEMKPVIQKALVKLDGAPFKAFAAQRDRWAIETDYVYPGPIQYFGPTEVCDQATKTLQLEQAK	0.102637	0.112859	0.116084	0.138162	0.128917	0.112636	0.128787	0.191052	0.26799	0.893883
BXylan_QUR43471.1	1034	multidrug efflux RND transporter permease subunit [Bacteroides xylanisolvens]	MKVTFFIDRPVFSAVISIVIVIVGIIGLTMLPVDQYPQITPPVVKISASYPGASALTVSQAVATPIEQEINGTPGMLYMESNSSNSGGFSATVTFDVSADPDLAAVEIQNRVKLAESRLPAEVIQNGISVEKQAPSQLMTLCLTSTDPKFDEIYLSNFATINVLDVIRRIPGVGRVSNIGSRYYAMQIWAQPDKLANFGLTVQDLQNALKDQNRESAAGVLGQQPVQGLDITIPITTQGRLSTVGQFEDIVVRANANGSIIRLKDVARVSLEASSYNTESGINGENAAVLGIYMLPGANAMEVAERVKEAMDEISKNFPEGLSYEIPFDMTTYISESIHEVYKTLFEALVLVVLVVYLSLQSWRATLIPVVAVPISLIGTFGFMLIFGFSLNILTLLGLILAIGIVVDDAIVVVEGVEHIMETEHLSPYEATKKAMNGLASALIATSLVLAAVFVPVSFLSGITGQLYRQFTVTIVVSVLISTVVALTLSPVMCSLILKPDNGKKKNIVFRKINEWLGIGSNKYVAAVTRTIKHPRRVLSAFGMVLIAIMLIHRIIPTSFLPVEDQGYFKIELELPEGATLERTRIVTERAIAYLEKNPYIEYIQNVTGSSPRVGSNQGRAELTVILKPWEERKNTTIEKIMDTVEKHLREYPECKVYLSTPPVIPGLGSSGGFEMQLEARGEATFDNLVDAADTLMYYASKRKELAGLSSSLQSEIPQLYFDVDRDKVKMLGVPLADVFSTMKAYTGSVYVNDFNMFNRIYKVYIQAEAPYREHKDNINLFFVKASNGAMVPLTSLGNASYTTGPGSIKRFNMFTTAVIRGAAAQGYSSGQAMEIMEQIARDHLPDNIGLEWSGLSYQEKQAGGQTGMVMALVFLFVFLFLAAQYESWTVPIAVLLSLPVAALGAYLGVWVCGLENDVYFQIGLVMLVGLAAKNAILIVEFAKVQVDKGEDLVQSAIYAAKLRFRPILMTSLAFVLGMLPMVLASGPGSASRQAIGTGVFFGMIFAIVFGIILVPFFFVMVYKTKSKILKHKK	0.00151098	0.00186915	0.00606556	0.00537419	0.00557742	0.00554312	0.00288401	0.00399031	0.433369	0.893883
BXylan_QUR43479.1	89	hypothetical protein FQN58_09705 [Bacteroides xylanisolvens]	MASRRELKKNVNYIAGELFTECLINSMFIPGTDKVKADELMAEVLKMQDEFVTRISHTEPGNVKGFYKKFRADFNAKVNEIIEAIGKLN	0.0994759	0.114008	0.145973	0.0858512	0.134997	0.153569	0.167532	0.104308	0.177278	0.893883
BXylan_QUR43489.1	247	polyprenol monophosphomannose synthase [Bacteroides xylanisolvens]	MQTSDSIVIIPTYNERENIENIIRAVFGLPKVFHILVIEDGSPDGTATIVKTLQQEFPERLFMIERKGKLGLGTAYITGFKWALEHAYEYIFEMDADFSHNPNDLPRLYQACSEQGGDVSIGSRYISGVNVVNWPMGRVLMSYFASKYVRFITGIPVHDTTAGFVCYRRQVLEMIDLDHIRFKGYAFQIEMKFTAYKCGFKIIEVPVIFINRELGTSKMNSSIFGEAIFGVIKLKVNSWFHKFPQKS	0.00632533	0	0.0145096	0.00562441	0.0077828	0.0124949	0.0100609	0.00835218	0.32812	0.893883
BXylan_QUR43490.1	446	dihydroorotase [Bacteroides xylanisolvens]	MKRTLIQNAVIVNEGRKVLGSVVIENEKIAEILVGEEKATAPCDEVIDASGCYLLPGAIDEHVHFRDPGLTHKADITTESHAAAAGGVTSIMDMPNTNPQTTTLEALEEKFTLLGEKSAVNYSCYFGATNNNYTQFAQLDKHRVCGVKLFMGSSTGNMLVDRMASLRNIFGGTDLLIAAHCEDQGIIKENTDKYKKEYGDNVPLALHPLLRSEEACYRSSELAVQLARETNARLHIMHISTAKELSLFSNVPLAQKRITAEACVSHLLFTEEDYQTLGARIKCNPAIKTAQDRKALQEAVNSGLIDAIATDHAPHLLSEKEGGALKAMSGMPMIQFSLVSMLELADKGVFTIEKVVEKMAHAPAQMYEIPDRGFIRKGYQADLVLVRPGSEWTVTTDCILSKCKWSPLEGHTFDWKVEKTFVNGHLLYNNGEIDETYRGQELFFER	0.0151799	0.015167	0.0271201	0.00467229	0.0183184	0.021748	0.0211731	0.0208149	0.311634	0.893883
BXylan_QUR43493.1	955	AAA family ATPase [Bacteroides xylanisolvens]	MKILAIRLKNLTSIEGTVEVDFTAEPLHSAGIFAISGPTGAGKSTLLDALCLALYDKAPRFATSVESVNLADVGDNQINQSDVRNLLRRGTSDGYAEVDFLGIDGRRYRSRWSVRRTRNKISGSLQPQTLEVKELDTEKEFQGTKKELLIQLVELVGLTYEQFTRTVLLAQNDFATFLKSKGAAKAELLEKLTGTGVYSRISQEVYARNKAAQEEVTLIQNRMNVIELMPEEELLALQKEKELSAEKRVTGIKLLAEQNEQLNVVRSLKMQEDLWKKKQQEEQEEQARLKMLQGALASQEEGLVHFKAQWEAIQPDLKKARQLDVQIQSQQDSYTQSKQMLQSANKQVSEQEQKMRMATEQLQVSYSSLNRLLNHVGIEEALQLEQVEEILRQEADKLTAGINTNEERLLRLNSFGYPLLTEEQMKLQKELTRQQNIRQLTETQTKTKAEIERLEKETTDCLKQLTEQETALKVTQRLYENARMAVGKDVKALRQQLQEGEACPVCGSTVHPYHQEQEVVDTLFRSIEQEYNAAVANCQQINNRSIVLQRDWTHQKMVDGQIGEQLAALYKVGIDASNEEQIQHRLTELAERILEYRNLYAEWQRSDEEIKKMRAHCEALRENVSLCRLAMQKVSSAKEQLVLLQNAASAEQKRFEVIEKALNVLCQERSQLLKGKSADEAEAAVAKREKELNLALEKACKEVEAVHNRLSGLQGEMKQITLAIGELQEQYKKIESPEQLPEIIKKQQEENLNTERALSTMEARLLQQAKNKLTVEQIAKELAEKQTIAERWAKLNKLIGSADGAKFKVIAQSYTLNLLLLHANKHLSYLSKRYKLQQVPDTLALQVIDCDMCDEIRTVYSLSGGESFLISLALALGLSSLSSNNLKVESLFIDEGFGSLDAESLRTAMEALEQLQMQGRKIGVISHVQEMSERISVQVQVHKKVNGKSVLTVVG	0.00545325	0.00657727	0.00562913	0.00872814	0.00503233	0.00646332	0.00728602	0.00270025	0.356997	0.893883
BXylan_QUR43527.1	454	WG repeat-containing protein [Bacteroides xylanisolvens]	MKTIRSMLKHLFLAVPLMLIVSCNSQPPSTLIPHRCENGKFGYVDEKGKEWIEGKYDYAEEFSEDLAVVQVGRYFGYIDRKGEIVIPLQYTQAAYFHQGRALVAKEELYGFIDKENREIIPCIYERITPFASHEAYAVKNGKTGIIDTEGKVLVPFEYDKIEQLKSGLFVVNQAGREGFLNAQKQMILPCQYGYYTIEDKEGKPLIVLRTKDDTPYYRISYNSRYGLMDFEGNVLAPCKYEKIGAFADGNLAHVILNDKVGYIDSNGKEVIPPIYDYSRTLPGNRYALYKDGLCYLVDNRTGKQVTSQVYNKIEQYRDNLLKVSLDGKYGMIDPDGNIVLEPIYDEMYVYDDWLKLYIKGSGKDGFAGRATVEEAKLVIPCDRYVRIESFNLGGGQYAEAVKAVAKYTYRNGVVNRQGKEVVPCQYAHIYMIENGKCLVMESGTNQRKWVKLNE	0.00344132	0.00212853	0.00296025	0.00458996	0.00317569	0.00194225	0.00328421	0.00227201	0.385093	0.893883
BXylan_QUR43530.1	298	protein BatD [Bacteroides xylanisolvens]	MMDKLSVHAKKTFLSQRLIAWVCCLCAIGTAAKAYANNDPTFTVSAPENIEINKQFRLTFIVSFPEKPATVEIQNLAVPELKGFKVLLGPTKSSATNVEKVDGEINRKYQESYTYVLQALQVGRCSIPSASIVVNGHQLHSQQLAVNVVPDGKLPPSSDPQPKPDVFMTMNVSERSPRINEPVVLECKLYTTSLADSLANMEQLISSDDFKIEPIDLRGSAWQIEHRNGKNYQVAVFRKLLLYPLRAGELRIGDLYMDVYIRRYNLSSDPFEAFFEDGNHQFVKQRVNCQGITLHAHE	0.0104856	0.00324279	0.00300661	0.00932368	0.00322542	0.0044385	0.00500346	0.00346139	0.396127	0.893883
BXylan_QUR43539.1	122	hypothetical protein FQN58_10060 [Bacteroides xylanisolvens]	MTQTFYTKWQFSVLADAGGYVSKEYNNFQTALLSEISKYAKAVDAAVVAESKGHYLTSCFIERNGKFVYISHSSDARMDGGVKIELDSFLIRTARHAKDYTGGINQYCDMSQLQSMIDKLLS	0.00426874	0.00792092	0.022032	0	0.0236355	0.0180693	0.0244431	0.0169097	0.164545	0.893883
BXylan_QUR43566.1	277	SH3 domain-containing protein [Bacteroides xylanisolvens]	MMNRYSQQSICMLKNMFVSRNIVKWVLFLILNFSLCTQSFADHYRVTAPNGLNVRASANKNGKLLGQLSKDNVIDVVSIENGWANINYNGWQGYVSASYLEAVTETDEAGTSTKEESWDLTSWLFDSEGESAWFTAIKWILFLGIAIYIIKIVLQFFALMLVVGLIVGAIGLAVGFILDWLGWIDSGTMWDMAQWGFSIGNGIGLIMGILGFKDLHKGATESWSGSSSSSSSGLKTASFTDSGTLYHLTQDSPYSECDYTDQFGGKWGRDSSGFYRK	0.00188009	0.00348864	0	0.00250763	0.00173497	0	0.00179426	0	0.270115	0.893883
BXylan_QUR43567.1	142	energy transducer TonB [Bacteroides xylanisolvens]	MKKQIILSSLLSALLIGNCLDTQAANEARTINDLPSMAKVSQNKREVSPEFPGGITALVQFLSKNLKYPTVCKEQKIQGKVLVKFTVKSDGSISNIRVTKSVDPYLDKEAVRVVKSMPRWIPGTQDGKPVNVEYTLPITFKL	0.00733501	0.0068053	0.00946446	0.0146749	0.00676884	0.00620973	0.00700015	0.0108961	0.406105	0.893883
BXylan_QUR43568.1	286	energy transducer TonB [Bacteroides xylanisolvens]	MKRLSILLCLIVLGVFFMSHATFAQTSFSIPPKSYPVNVPFKCDAGVDRYWHVTSVTCTGRANGGYKFQIKGVAQKTSRSLPIDLFYLMPGNRIKTAGTYYFPRIEEGKTFSFEVVSAFSGYAPSKFNGFLISSEVLQRILQQELEEQKETDKDTPERRFGMPTTPKEDRREPAQSKVSPNKVYKGSEVDKEPEYPGGNQALLADIARSIRYPMICKQQKIQGDVLVSFIVEKDGSVSDVTAVKKVHANLNTEAVRVVKSLKEWTPGIKDGQPVRVQSAVYVTFSL	0.0236721	0.0270308	0.0297612	0.0145723	0.0319272	0.0277484	0.0295426	0.023443	0.312023	0.893883
BXylan_QUR43569.1	298	hypothetical protein FQN58_10235 [Bacteroides xylanisolvens]	MKKLICLSLISLVCGFLSVHASIQADDTKPFVGKWEYWKGNSQIQLEIDLYNTPTDGSYGAYNVFEGGYGLAYSIVDVYHIDNTEASVAVESSMGKQKAEFKYNPTTKELSFLPPGSEPVVFKQKDKCNYVFISGGDKINVRSTPVSGSPLMKANRGQSFRFLGKEKGWFKVELSAQDKRIGYISPEYAFYLKDNTIPESAFTKSYANGLISFTLEKKGEQVFMVKTTMYPPQGESIPMSSVESYAGKIEGNALVFTYFSGMPTQDINEMSKVEPYVVYYWKESGMFIMEGENYAADM	0.00349521	0.0129712	0.0135297	0.00466184	0.0145144	0.0162745	0.0150104	0.0103842	0.162921	0.893883
BXylan_QUR43570.1	434	hypothetical protein FQN58_10240 [Bacteroides xylanisolvens]	MKRMVYLVACLPFWLTSCEEKVTALHFNEAEQVFEIGKESELRFLNETFEIKDKNMEAQTLLTDAGREIPADEVRIKLVKDIEISGEWTPIKFPVREFDGNGHTITFDGIRVVIEESSKGVFDVGLFEEMGGEKEAVVKDLTLAGDMTIDAQKREDGYSLLAGSLAGKFKNGCIKNCTSKVDISFADNKGICTLCLGGLVGDLDSYGSEVEVALRGKVINEGNLTVNPCSDAYIGGVIGRATNYGKIFIKENVCVENKGDLTVQWKADAQPDHSYIGGVVGLFKTNETDIEHLHNWGNIRLDTQNTSATFNIGGVCGELTPHNYERIYPLDLYNAGNIEIKHDLLAEFSAIGGVIGSFGGSSFHQVVNEGKIIVSGKGCKYISGLLGSESSIHGNCYLYSCCVDKVGAYPVWNISYHPVTKQVPCKENHPTNQK	0.00839977	0.00556655	0.01858	0.00480148	0.0232543	0.0223493	0.0160326	0.0083185	0.12098	0.893883
BXylan_QUR43571.1	584	hypothetical protein FQN58_10245 [Bacteroides xylanisolvens]	MKALQTIQAVGLSCLLSIGAASCGSEESNQPYTPLQVYFDPVRVDMNAEHLMPYFVNYPTDWAKMGLRNYPKLVTYEYHNAQWGVTSTSQYEFLPNGRLSEQRRTSFNVGATGFDVISYEYNGNSNLTQIKSVDDGRYKRRKKDDGFTYDSAGRLIRRDKNGRGHYDTTTFLYAYHGNGVLQSILPEKKNGTVNESGVTLHEMQFDSLAHLKSFETPKTTNMFLKDIDSYKTGQSVTTYVYTGHLCTQAVEKIPVEFDGGNETLTCTSSFAYNSHGDLATWTYSGGVYKSKGNNWRVDDMTFTVSYDYVYDEKGNWTQATVTFPANIDEIPALRTYYKAFRDGFTSNRDRSSAVKAGEAPSLTVVRSIDYWDDETIASMKAAKENGQPALMGSLRYKGTDIYGLSGKVKSVNGNEESLKFDQAGNLIAMQNKFGDEAAYQYATATSYKVEGWGDYVVNIESKDGMRTDICPDADTNTELDQTYMFDKRNRIISHQFTSHMAYVTWKYSYEGDSKYPATMIQEHPEEGNTTYRYTYTKFDKHKNWIERKVSYTTEYDKYDDNGNYVGDEYTAPEEYTEKRTIEYW	0.00267527	0.00661885	0.00230129	0.00475763	0.0032917	0.00226485	0.00340418	0.00264939	0.375757	0.893883
BXylan_QUR43572.1	251	ParA family protein [Bacteroides xylanisolvens]	MTKIIAVLNHKGGVGKTTTTINLAAALQQKKKRVLAIDMDGQANLTESFGLSIEEEQTVYGAMKGKYPLPLVETAGGVTVVPSCLDLSAAEAELINEPGRELILSGLIAKSLDHRKFDYILIDCPPSLGLLTLNALTAADYLIIPVQAQFLAMRGMAKIMNVITTVQERLNPKLAIGGIVITQFDKRKTLNKSVAELVKDSFCDKVFKTVIRDNVSLAEAPIKGKNIFEYSKNSNGAKDYMALAQEVLKLK	0.0165987	0.0211751	0.0232024	0.00276739	0.0306351	0.0245915	0.0237615	0.0164382	0.293513	0.893883
BXylan_QUR43573.1	84	hypothetical protein FQN58_10255 [Bacteroides xylanisolvens]	MSKSDLLKDSMKGGLDGLLSPTKKSTGGKQPVAAPTEKETAVHCNFIINKSIHNRMKFLAIKKNMSLKDIVNEAMKEYLEKNEQ	0.0185995	0.0287605	0.0213326	0.0496153	0.0114426	0.0367409	0.0177504	0.0122797	0.236302	0.893883
BXylan_QUR43577.1	171	DUF4313 domain-containing protein [Bacteroides xylanisolvens]	MEIQFTIVRSENKEYLCYKAGEAYVDASNPMIAFATGEDEFEIVEPDSSFRQKEYEFRGEQYYLVPEFYRNGWLALTLVMVEDEDEYIVLSVNLEEMDALGLPDRTFIDVNHYPEAMEFLVKNGLATDSEYKRRSGFVEYPMAMLNLPLLYQHNPQIFQKANIEPFGEECF	0	0.00282559	0	0	0.00562091	0	0.00581299	0.00603213	0.156412	0.893883
BXylan_QUR43611.1	376	site-specific integrase [Bacteroides xylanisolvens]	MPRIKKPKKVKEPIRLRMKDLSDGSKSLYLDIYRNGKRTYEYLKLYLIPGTDSNTRRQNEITMAAANAIKSKRIIELTSGEAGIVNHTDKIYLLDWMQTYLEYQEKRDKKGIGQIKAVTHILKEYAGERFILDRVDLAFCQGYIDYMLTTFRPKGKPIAASTRNTYYQIFNGALNAAVRAKRLLRNPFNEMEKSEKPKMPESVRSYMTIEEVRALIATPMQEGRVKNAYLFSCFCGLRISDIVGLKWKNVFVDNGQYRLAVAMQKTKEPIYLPLSNEALKWMPEREDKAADDPVFNLPSNINQYLRPWAEAAGITKRFTFHTARHTFATMMLTLGADLYTVSKLLGHTSVRMTQVYAKIINQKKDEAVNLVNGLFD	0.00277014	0.00385513	0.00357435	0	0.00383448	0.00351775	0.00396551	0.00685834	0.246334	0.893883
BXylan_QUR43613.1	99	thioredoxin [Bacteroides xylanisolvens]	MEKFEDLIQSPVPVLVDFFAEWCGPCKAMKPVLEELKLIVGDKARIAKIDVDQHEELATKYRIQAVPTFILFKNGEAVWRHSGVIHSSELQGVIEKHYS	0.0894279	0.122014	0.135753	0.0631467	0.135924	0.164777	0.125508	0.135449	0.131896	0.893883
BXylan_QUR43616.1	142	transcriptional repressor [Bacteroides xylanisolvens]	MKPYDRLLEHNIKPSMQRIAIMEYLMEHPIHPSADDIYTALSPSMPTLSKTTVYNTLKLFSEQGAALMLTIDEKNTNFDADTSVHSHFLCKRCGHIYDLKCPEAIKQVENLEMDGHQVSEVHYYYKGICKNCLSKDKETRID	0.00366751	0.0068053	0.00946446	0.0146749	0.0101533	0.0124195	0.0105002	0.0108961	0.310586	0.893883
BXylan_QUR43626.1	641	NAD(+) synthase [Bacteroides xylanisolvens]	MNYGFVKVAAAVPHVKVADCKFNVEKIESLITVAEGKGVQIIIFPEMSITGYTCGDLFGQQLLLEEAEMGLMQILNNTRQLDIISIVGMPVVVNSTVINAAVVIQKGKVLGVAAKTYLPNYKEFYEQRWFTSALQLTTNNVRLCGQIVPIGANLLFETSDTTFGIEICEDLWSTIPPSSSLALQGAEILFNMSADNEGIGKNNYLCSLISQQSARCIAGYVFSSCGFGESTTDVVFAGNGLIYENGSLLARSERFSMKEQLIISEIDVERIRAERRINTTFAANQANLGDKKAVSIATEFVNSKELTLTRKFNAHPFVPQGIELNEHCEEVFSIQVAGLAQRLVHTGAKTAVVGISGGLDSTLALLVCVKTFDKLGLSRNGILGITMPGFGTTDRTYHNAIDLMKSLGISIREISIKDACIQHFKDIEHDMNVHDVTYENSQARERTQILMDVANQTWGMVIGTGDLSELALGWATYNGDHMSMYGVNASVPKTLVKYLVQWVAENGMDENSKATLLDIVDTPISPELIPADENGEIKQKTEDLVGPYELHDFFLYYFLRFGFRPSKIFYLARTTFKDTYDEETIKKWLSTFFRRFFNQQFKRSCLPDGPKVGSISISPRGDWRMPSDANSTMWLKEIENL	0.00649967	0.0052765	0.00698884	0.00433457	0.00749747	0.00894163	0.00697831	0.00804597	0.0505076	0.893883
BXylan_QUR43630.1	429	histidinol dehydrogenase [Bacteroides xylanisolvens]	MRLIKYPSKEQWTELLKRPALNTENLFDTVRSIINKVRAEGDKAVLEYEATFDKVALSALAVTPEEIQVAGTLVSDELKAAISLAKQNIETFHASQRFIGKKVETMNGVTCWQKSVGIEKVGLYIPGGTAPLFSTVLMLAVPAKIAGCKEIVLCTPPDKNGNIHPAILFAAQLAGVSKIFKAGGVQAIAAMAYGTESVPKVYKIFGPGNQYVTAAKQLVSLRDVAIDMPAGPSEVEVLADASANPVFVAADLLSQAEHGIDSQAILITTSEKLQTEVMAEVERQLAELSRREIAAKSLENSKLILVKDLDEALELTNAYAPEHLIIETENYMEVAERVTNAGSVFLGSLTPESAGDYASGTNHTLPTNGYAKAYSGVSLDSFIRKITFQEILPEGIKAIGPAIEEMAANEHLDAHKNAVTVRLKAIQNS	0.00364186	0.00337885	0.00417701	0.00485744	0.00672151	0.00513859	0.00579266	0.00360662	0.148474	0.893883
BXylan_QUR43631.1	283	ATP phosphoribosyltransferase [Bacteroides xylanisolvens]	MLRIAVQAKGRLFEETMALLGESDIKLSTTKRTLLVQSSNFPIEVLFLRDDDIPQTVATGVADLGIVGENEFMEKEEDAEIIKRLGFSKCRLSLAMPKDIEYPGLSWFDGKKIATSYPVILRNFLKKNGVNAEIHVITGSVEVSPGIGLADAIFDIVSSGSTLVSNRLKEVEVVMKSEALLIGNKNMSDEKKEVLEELLFRMNAVKTAEDKKYVLMNAPKDKLEEIIAVLPGMKSPTVMPLAQEGWCSVHTVLDEKRFWEIIGKLKGLGAEGILVLPIEKMIV	0.0110414	0.00682935	0.0126639	0.0196357	0.00679276	0.00934751	0.00702488	0.00728971	0.135251	0.893883
BXylan_QUR43647.1	200	nitroreductase family protein [Bacteroides xylanisolvens]	MKKIFSFLCLIAAIVVAMSACSSTKEEKGTSETGNAALDNIFARKSVRTYLNKGVEKEKIDLMLRAGMAAPSGKDVRPWEFIVVSDRAKLDSMAAALPYAKMLTQARNAIIVCGDSVRSSYWYLDCSAAAQNILLAAESLGLGAVWTAAYPYEDRMQVVRKYTNLPDNILPLCVIPFGYPATKENPKQKFDEKKIHYNQY	0.00520786	0.00483176	0.00447985	0	0.00480588	0.00661337	0.00248505	0.00515747	0.45041	0.893883
BXylan_QUR43649.1	150	SsrA-binding protein [Bacteroides xylanisolvens]	MKQPPVNIKNKRATFDYELIDTYTAGIVLTGTEIKSIRLGKASLVDTFCYFTKGELWVKNMHIAEYFYGSYNNHTARRERKLLLNKKELEKLQREMKNPGFTIVPVRLFINEKGLAKLVVALAKGKKEYDKRESIKEKDDRRDMARMFKR	0.0104157	0.00966352	0.00597313	0.0138923	0.00640784	0.00587855	0.0033134	0.00687663	0.056994	0.893883
BXylan_QUR43651.1	266	hypothetical protein FQN58_10670 [Bacteroides xylanisolvens]	MKQVKFFLVALMVLTSVSFTSCMKGEDNTVVPVFGIITLKSNFLQCEFQVAGGGVTFVSNKTVESLMNANPGDIVFLSAQYDTETQPVDQSTSKIYVDVNFAVKINGNVSTGSYDTEASKSLANRTIIPLSNYQGAVPSMYGSDWVVIPIPYYTEKYENISQHSFTLAYLKDEEVKNSTLKLHLYHNSLETIDKEKTVNVTYNSYEAYKAFNISSLVSSFKADNGGKTPQKIVVVTQEGSSSVEITGENTDKYTEKEYNVEGYTAK	0.011747	0.0127152	0.0336831	0.0104453	0.0234874	0.0464096	0.02429	0.019389	0.14038	0.893883
BXylan_QUR43652.1	166	DUF4375 domain-containing protein [Bacteroides xylanisolvens]	MIEVVESALQKAAGEGMDEFIQAFTDKYKEVIGGELTAETMPLLTGEQHSLLAYQIFRDEMMVGGFCQLIQNGYGGYIFDNPFAKVMRLWGAEEFSKLVYKAKKIFDANRKDLEKERTDDEFMAMYEQYEAFDELEEAYLEMEEQVTALIASYVDDHLELFAKIIK	0	0	0.0107948	0	0	0.00796791	0.00299404	0.00310691	0.349813	0.893883
BXylan_QUR43654.1	233	hypothetical protein FQN58_10685 [Bacteroides xylanisolvens]	MTYSHEVEHMCVVKKGPNHGPAPIPEEGKWVKSKEIVDISGLTHGIGWCAPQQGACKLTLNVKEGIIQEALIETIGCSGMTHSAAMASEILPGKTVLEALNTDLVCDAINTAMRELFLQIVYGRTQSAFSEGGLIIGAGLEDLGKGLRSQVGTLYGTLAKGPRYLEMAEGYIKQIFLDKNDEICGYEFVHMGKFMDEIKKGTDANEALKKVTGTYGRVTAEQGAVKSIDPRHE	0.301743	0.263362	0.34416	0.20272	0.363019	0.387908	0.283701	0.245699	0.393635	0.893883
BXylan_QUR43655.1	336	GGGtGRT protein [Bacteroides xylanisolvens]	MIREVKFESQDRRIKQIIAALNANGIKDIEEANAICEAHGLDPYKTCEETQPICFENAKWAYVVGTAIAIKKGCTNAAEAAEAIGIGLQAFCIPGSVADDRKVGIGHGNLAAMLLREETKCFAFLAGHESFAAAEGAIKIAAKADKVRKEPLRCILNGLGKDAAQIISRINGFTYVQTQFDYFTGELKVVREIAYSDGPRAKVKCYGADDVREGVAIMWKEGVDVSITGNSTNPTRFQHPVAGTYKKERVLAGKPYFSVASGGGTGRTLHPDNMAAGPASYGMTDTMGRMHSDAQFAGSSSVPAHVEMMGFLGIGNNPMVGCTVACAVDVAQALSK	0.632383	0.612598	0.479984	0.208798	0.796689	0.503875	0.704098	0.722967	0.211093	0.893883
BXylan_QUR43656.1	99	nucleotidyltransferase [Bacteroides xylanisolvens]	MKLIENNIQKIIDLCKKHKVHKLFVFGSVLTSRFNDNSDVDLIVDFNKAEVSDYFDNFFDFKYALENLFGRKVDLLEEQTIKNPYLKKNVDATKTLIYG	0	0	0.0045251	0	0.00970885	0	0	0.0104191	0.403114	0.893883
BXylan_QUR43665.1	196	DUF4251 domain-containing protein [Bacteroides xylanisolvens]	MKKFIALVALVLVSASTMMYAQESNAAARRAERKAQRDAERAKLRAEEEVQDMAAYQQAVQALKNKQFVLEANQVVFRNGMSAFVTSNTNFVLMNGNRATVQTAFNTPYPGPNGIGGVTVDGNSSDMKMNIDKKGNVNCSFSVQGIGISAQVFINMSSGNNTASVSISPNFSNNNLTLNGNIVPLDQSNIFKGRSW	0.00265707	0.00246518	0.0662834	0	0.00980792	0.0697328	0.0101431	0.00263136	0.385628	0.893883
BXylan_QUR43666.1	219	response regulator transcription factor [Bacteroides xylanisolvens]	MREFIIADNQDISKAGMMFLLSKQKEVSLLLEADNKAELIQQLRLHPQAVIVLDYTLFNFAGADELIVLQERFKEADWILFSDELSLNFLRQVLFSSMAFGVVMKDNSKEEIMTAIQCATRKQRYICNHVSNLLLSGASSPLAASSVDDHLLTQTEKNILKEIALGKTTKEIAAEKNLSFHTINSHRKNIFRKLGVNNVHEATKYAMRAGIVDLAEYYI	0.00951207	0.00220628	0	0.00634351	0	0	0.00453891	0.00235501	0.423929	0.893883
BXylan_QUR43670.1	272	esterase family protein [Bacteroides xylanisolvens]	MEKKKNLLIALLLIWVAPSFAAKVDTLLIKSPSMNKEVQVVVVTPDAASGKKSVACPTIYLLHGYGGNAKTWIDIKPNLPQIADEKGIIFVCPDGKTSWYWDSPVNPSFRYETFISSELVKYIDEHYKTIADRKGRAITGLSMGGHGAMWNAIRHKDTFGASGSTSGGMDIRPFPKNWDMAKQLGEYESNKAVWDNHTVINQIDKIENGDLAIIVDCGEDDFFLNVNKDLHNRLLERKIDHDFITRPGGHTGQYWNNSIDYQILFFDKFFKK	0.0191465	0.0159874	0.018117	0.0178761	0.0141349	0.0129674	0.0164452	0.0170652	0.0811403	0.893883
BXylan_QUR43680.1	1095	TonB-dependent receptor [Bacteroides xylanisolvens]	MPHLILENKNLILFLNLKFNFMNDILKCSPKRFLFSMVVASALLTGIPQKTYAEVDRSQSVMQTVTVKGTVLDANNEPIIGASVLMKGTTNGTITDIDGNFTLSNVNPGTLVVSYIGYKTREINVNGSAPVKITLQEDSEVLDEVVVVGYGTQKKSSLTGAVTVVGAKMLQEKGGLSSPLEALQGQVPGVMITRSSSAPGDESWGLSLRGSVSVNSTEPLIIIDGVAYESVNELRLLNPNDIESMNFLKDGAAAIYGSRAAGGVVLITTKKGAEGKVKVEYSGSATLKTVGLMASAMNIDQWADGVMTALTNDKKTSDVWYTYAELAKKYKGSYLDMRYSPNPFGSTNFTDVADFVFTDDVNWLDTLFGDTWSTEHSLSVSGGSEKSSYRISMSYLYDGSTLQFGNNNNQRYNFRMNNTYKFTKNLKLDSSISYNRQEQVAPTQIESALSATLPMPGLPFESLNGKPYAWGTWGSPAAVVRDGGDNKLSVSAISLSETLNYQIFDWLSANANVGYSTSTAARNKTTNAVTFYNYMGDVEVRTDPSQANSTYTQTSSRTDFYSVSGYLAANKTFAQKHKLNLTLGAQYEFKEYTYFGVMVKDIQNGMEIVNGSGDVTLAGDEKKYQNANLSYFGRFNYDYDGRYLLELNGRYDGSSKFLPENRWDFFYGVSLGWRIKEESFLQKVDWLSDLKLRLSYAEVGNQSGIGNYDGVQLYNLVAAGDDGAYIGSNKLSYIKTNGTLASTTRSWERIKNYNIGVDFGFLNGTLTGSVEAFMKHNNNMLVNVTFPGTLGDSAPKANAGKFEGWGYEGQLNYRNRIGDVNYHVGGTFTFARNELVDYGGTTVLKSGYVQTQQGYPLNSIFGLRYGGKIQNEEQLAAYKTKYYNNNGIGMPSNLRVGDNMYCDENGDGVLDEKDYIYLGSDTPEISYSFNFGADYKGFDINVVFQGAANRFVYRPIDNWTVPFRSNYTNTSTASLGNTWSQNNRDAYYAPYTNESNINNYNYQASSLTAQDGRYLRLKNVTIGYTFPAKLLNKTKAISGARIYVTGADLWETTKIKDGWDPEASARDTNNTTQAAKGVKRYPFTRNFTIGANLTF	0	0	0.00163647	0	0.00351114	0	0.00408502	0	0.354205	0.893883
BXylan_QUR43682.1	944	helix-turn-helix domain-containing protein [Bacteroides xylanisolvens]	MKNTIKYLILLIIYLVCGVNLQAQNYTFRNVVMSDGLSGLLVNAIYKDSEGFVWLGTDNCLDRFDGVKVRHYEFRGVDSGRKKRVNCITETADDQLWVGNGIGLWRLNRANGQLERIVPEKIDFAVNTLLPDGDILYIGTEKGLFIQKDGQLLQVLTDRNMLAACNRIMDLCLNEDKSALWLATVQGLFSYSLKDGKIDSWHFQENVPEADYFRCLTRIGETLYLGTMSQGVVRFDINKKSFSHTVSLGCDVISDISSDGKETVYIATDGNGVHFLSHKAQQVTRRFCHDVSDKEGIRSNSIYSLLVDDRGAVWVGHFQAGLDYSLYQNGLFQTYAYPPLFNSANLSIRSYVNRGHEKVIGSRDGLYYINETTGVVKSFVKPVLTSDLILTICFYEGEYYIGTYGGGMMVLNPETLSLKYFAQGGDGDAELFQKGHIFCVRPDEKGNLWIGTSQGLFCYNRQAKQIKHFTSANSQLPEGNVYEVSFDSTGKGWIATETGMCIYDPASQSLRSNVFPEGFVHRDKVRTIYEDAGHNLYFIREKGSLFTSTLMMDRFRNRSVFSTLPDNSLMSIVEDNQGWLWVACNDGLLRIKEEGEEYDAFTFNDGVPGPTFTNGAAYKDEKGILWFGNTKGLIYVDPKRVDEVRGKVRPIVFTDILANGISFTNPSLKYNQNNLTFCFTDFAYGLPSALLYEYQLEGVDKDWKLLAAQNEVSYYGLSSGTYTFRVRLPGNEQSEAVYQVTVRPMIPWWGWALSVLLVVGIIAFIRYYVWNRMRRLLTSPASAISASIEKTQQKDRTIEQAEVISEESSIAATEEKYKTNRLTEEECKELHKKLVAYVEKEKPYINPDLKMGDLASALDTSSHSLSYLLNQYLNQSYYDFINEYRVTQFKKMVVDSQYSRYTLTALAELCGFSSRASFFRSFKKSTGVTPNEYIRSIGGTAKEE	0	0	0.00094912	0.00073582	0.00101819	0.000467046	0.00105299	0.00109268	0.198901	0.893883
BXylan_QUR43689.1	271	SDR family oxidoreductase [Bacteroides xylanisolvens]	MNELFSIAGKVAVITGAGGVLGGNIAQHFVQQGAKVVAIDIRQEQLDNRVAELKQYGDDVIGIIGNVLDIASLEKVAEEIVAKWGQIDILLNIAGGNMPGATLEPDQHFYDMDISCWEKVTNLNMNGTVYPSMIFGKVMAKQKKGCIINVSSMAAYSAITRVPGYSAAKTAVANFTQWLASEMALKYGDGIRVNAIAPGFFIGDQNRRVLINPDGSLTNRSKKVLAKTPMNRFGDIKELNGAVQFLCSEAASFVTGAMLPIDGGFSAFSGV	0	0.00178294	0.00661232	0.0051263	0.0124137	0.0146421	0.0128379	0.00951563	0.0913081	0.893883
BXylan_QUR43691.1	281	hypothetical protein FQN58_10890 [Bacteroides xylanisolvens]	MKAKMTKLCLLFILLCSLPVFYSCSDEADVFYLYEYWEVMLDPEPLISETSLPITGGTKLGIKGGVAPYTAEIADGQIATAYVDENNDIQISSIKLGSTSLMVKDADGRIIKIGLKVVNGKQSFSVNSVEARITGIDESLLDEQQKEKLEAVIKKIKDEAGIQATGGIAFSYDQKSSGKVTIVTSKDNTPKIEGSFSRSTSESGTTFQITINGKEYDCKFKLPERSDTSKSITTRDLGPIPYWLVEDVTEDYKSDVTDLFGINATSLKIERIYIGSFTPLR	0.0148266	0.00687795	0.00797126	0	0.00855139	0.00941404	0.00707488	0.0128478	0.405674	0.893883
BXylan_QUR43695.1	788	hypothetical protein FQN58_10915 [Bacteroides xylanisolvens]	MNILKIKNKYVAVVSFMMLAVTLQAQDYGALKYMLQKRPANEKFESNKFNEHLFFSAGIGPYNLLTSGSSQDGPGMMAHLFMGKWVTPVHGLRLGVNMGYLPSKIYTSKIKMGGGSLDYMLNMSSLAFGYNEHRHFELLGIAGVETGYSKVNDNSERADNYPGLKGGSDLYYGVHFGLQGNVRLAPTLDLFVEPRIGWYNDGFAHTESWRNYKMGGSVLVGLTCMPAAPMGTKIHFDDFDNSSFLNHMFISLSGGISTLKVPGIKNTVKGLGPQFSAGIGKWFSRSSGLRLSGTVGLCDTPSGSESGYFKHVDLHADYLLNINNILWGYDEDRLFTLMGIAGVNLSGTKGVEQRAKYAPGVGVGVQGSFRLNRSVDLFVEPRFNVYHKRYAGGRGVGGNTDQLGELNVGLTYHTIDRAARPKNQFSSNHIGDNVFMTSGIGMQLFLNKTNLEKVSSWGPQVSASIGKWFSPYSGLRLVGTGGFFTNYVVPANVEGGKLRHVSVSGGLDYLWNVTSTMSGYNPDRIFELIGSMGVNLAYTSKSDHKLQPGVNAGIQGLWHVNDFLGLYIEPQVRLYGDKFIEGNLGFMQKDVMVAINAGFHYRFVPYSKAANRSEFSKDDKRYFVSGALGVGSLLVANKELIKNMGIEAKGSIGKWYTPLSAWRVNGTIMYKAKTPDTFPLHYAGLGMDYMMSLATLAKGYRPDHVIDVIPFVGVTAGLVRRRGEFKAVPGIDAGAQVKLRLGSSWDFYVEPKIGIRTDTYDGLKQGRADRVSSMMGGFLYRFKMPTFE	0.00132179	0.0018395	0.00284254	0	0.00304942	0.00223803	0.0025229	0.001309	0.317942	0.893883
BXylan_QUR43698.1	635	NADH-quinone oxidoreductase subunit NuoF [Bacteroides xylanisolvens]	MKILSIHDLATIRKRAEHNLSLREESNEKVTEKCYGLASGAQHLQILICGGTGCKASSSQGITDNLLKAIQKNEITDKVEVITVGCFGFCEKGPIVKIIPDNTFYTQVTPEDAEEIINEHIIGGRRIERLLYVDPKTEHTVSDSKHMDFYRKQLRIALRNCGFIDPENIEEYIAREGYFALADCLLNKQPTDVIDIIKRSGLRGRGGGGFPTGLKWEFANKQQSDVKYVVCNADEGDPGAFMDRSIMEGDPHSIVEAMCVCGYSIGSTKGLVYIRAEYPLAINRLKTAINQAREYGLLGDHILGTDFSFDIEIRYGAGAFVCGEETALIHSMEGKRGEPTLKPPFPAESGYLGKPTNVNNVETLANIPIILTKGADWFATIGTERSKGTKVFALAGKINNVGLIEVPMGTTLREVIYEIGGGIKGGKKFKAVQTGGPSGGCLTEKHLDTPIDFDNLLSTGSMMGSGGMIVMDEDDCMVSVARFYLDFTVEESCGKCTPCRIGNKRLLELLNKITEGKGTEKDLDTLATLGQVIKDTALCGLGQTSPNPVLSTLDNFYDEYMEHVRDKTCRSKQCKSLLTYTISPERCIGCHLCAKNCPADAISGLVRKPHVIAPDKCIKCGMCMARCKFNAILVC	0.0106618	0.0114136	0.00917134	0.0120327	0.0113525	0.00555453	0.0109577	0.0064976	0.231681	0.893883
BXylan_QUR43708.1	400	OmpA family protein [Bacteroides xylanisolvens]	MTKKIFLTALCAVALCPAFAQTSDTKEKVEYSTDKYKVETNRFWDNWFISVGAGGQVYFGDHDKQIDFGDRIAPALDIAIGKWFTPGIGIRFMYSGLKSKGATRDDWECDITHGTGEHVPGWAGVPGDDLQYSKYKMSNLHADVLFNVLNLFGGYNENRKWDLSPYAGLGWARVYDSPSSKEVSANLGILTSWHFCDVLALNLDVRGMFVNDRFDGEGGGRFGEGNLSATIGLTYKFKQRSWDRSKTVYRYNYGDLESMRRKLNDMSAENDRLKKALADGDKQKAQTIVKKIASANLVTFKINRTKLSNEARANLGLLAEIIKSGDPETVYTITGYADAGTGSSKGNERLSKERAENVYDCLVKEFGVSEKQLRIDYKGGVDNMFYNDPRLSRAVITRGE	0.00650982	0.00966352	0.0111996	0	0.0156191	0.0110223	0.0111827	0.00644684	0.322305	0.893883
BXylan_QUR43709.1	845	alpha-galactosidase [Bacteroides xylanisolvens]	MKKISIANAITVLAASAFLIACNAYDQDLSPGGNTVIEAVCPAPALEEPATRTAVDPTAYTSGEIGINWLPADRIGVYSATTANACFTNQSDQETDKTSFAGNLQNGETPLYAYYPYTETAGTAPTAFKGTLPLTQHYSTATRELEGDWKVGTPQGSSASRFTFEHIFAFLKFDINAGGTDVAGERLLSVSLTVPDKQLGGGFTCDLSTRAVTFTPATDASTVTMEWTDTPELSASTFHGYMNVAPVTGIAGTEISIQIKTNLHIITFTETMKADAFKSNTYYTVPLTLSRFKDKWTMEENPDAKEENAAWVTGLQSRLACANTVFAIAGQPFMHKIRVPQSTSQQYHAVVPVKNGVKRVYNLPEGLTWNAGRCLVEGKAPAAGDYVYSVEFTVGGATYKEGIKLHVAVRAADLQSPTPMMGWQTWNVFKDKIGYDILASQLVGMKEKGLIDAGYRYFGVDDCWQVKSENDNGHQIPDASKFPTANGVNGMARMANLIHDYGLKAGIYTDCGTKTCEKYFASYGYEELHAQDYKGWGYDFVKEDWYYDLDMAPVGATPSTFVDGYAGLGSYWNTSEMAQELYTKMGKALNDRGLMLYVCEWGIHDPWKWGAETGATCWRMTYDHRDGWWGKIDSGLFGKKNDGDENANGVGVHNTIVLMRHLWPYVGINRYNDADMICVGIRGSGQSSSDCVYNQAGGLTSTEAETSFAMWCMWSSPILLGFDMTKDMSSADLAHDLALVKNEELIAINQDALGQGAEYIKSADGIDYYQKDLADGDVAIAAVNLSDNSATYTISMADYDALDLSESYSARDLIGQKDAGTLSASSSLTGSLAAHGTFVVRLKKQ	0.00123263	0	0.00106032	0	0.000568743	0.00260882	0.00176453	0	0.328807	0.893883
BXylan_QUR43710.1	728	hypothetical protein FQN58_11020 [Bacteroides xylanisolvens]	MNMNKRFLIPALAWSLLALSFAGCTDDNMSGSDPLPEGTEFDFGTTVESNRSRTYYDPTDENNPAATSWKIFWNYESSLYDHIYIYSPQALTSANQASYTVQATAKDFAEPAPVVKDGDVGVQTSDASSYNFYAMYPAQFVRSGSGTGTSLSATMPVEQTVSTTETMTDEAVGTLQTAADMNCALMIAKTENYTPTAENQAAVQLQFTPFASMIDITVNGTAQDNMQGRKVRITSVIIEADAPIAGDFTYNYNTDEITFGEGASNSITVDTKFADTNGDKEGVMMGNDSQLKVRAFMIPNPNVKSLKVKVVTAESKTMTKTLAMESFQPRQIHSVKLPKIDIDNLKFDYTIWLSQLDPNIYISEISLPGSALSFNYLMSQEHMQTQTKNLSEQFNAGVRVFQCHVNTISQTSTIDGGSTSVGIAASDGSNVSKGNGSYWTLGDVLTALQKEMSGIHKDEFCVLAISDWIKDVNADKLSALYSRLNAVLDEAGKMGLVATNITPETTIGDIKGKVIIKLQLNDGYTDAWNQLSGANVWMNTFNEVAEENVYYSPMPYGAQPNKNAGGTSASALTENMNIIYSDCANPIKKSKGLFGLEWRSGIQDNATTVLAAYSDNYESTKHNNFSMTYLGGCGAIRENFVTDDEYYYPSQVASILNNLWLHNKNKPAAKPWGWVMFNCVGTEATTTQGIQVVIEHNAVPEFKLARRSAAKAKPSGDTKGIANGGTVF	0.000715365	0.000663704	0.000615364	0.00286242	0.00198044	0.00181686	0.00136541	0.00212533	0.183519	0.893883
BXylan_QUR43768.1	153	hypothetical protein FQN58_11385 [Bacteroides xylanisolvens]	MYNKNIAITGSTIEKTTKYDQFREDKIRMELYRRILSLYDEGYRTFSCHLNTYIGLLAADTIVMLRDADKCPDIILSAVIPETPYPAGADKLYCALYDDLLKQAGNRETLSEKDSLQEVLTSSHIVCYYEDTSDEIEQVRALGIPYINIRKMI	0.0102115	0.00631603	0.00585601	0	0.00942329	0.00576328	0.00649687	0.00674179	0.417732	0.893883
BXylan_QUR43792.1	178	hypothetical protein FQN58_11535 [Bacteroides xylanisolvens]	MANIIDTVNQIGSEVSDVLENNKTSLYFQEISLLCSLTENLLKYLVATKDCWDAVCNRVDKTIEQEKKTKRKCKDTDLDVDFRLIRKLSKDLDFYSAINRACSLGLISNDLKIKLHKFRKDRNDLLHELYLFEKRNDTVYMRNRLLECESIVMELVPVFENLIFEEIGVDTPEVLETL	0.00292576	0	0.00251677	0	0.00269993	0	0.00837658	0.00289745	0.417153	0.893883
BXylan_QUR43793.1	431	DUF3945 domain-containing protein [Bacteroides xylanisolvens]	MAKKKQEQQEQSQDEHVMAVLDKRTNKTAVISKMNEQDGSIEVVPPDKKNNNSFLKLDRTTPLELFFTNFKNQYQNPTSFSFFLVPLAVLDKTLNAVIQIRKGEDPGPDGKKLVENSELNDEGRIAKLARRYKFDEHQLPWKDLNALGLDKETLFNNHCMGELLKGRITSTALPISKEINGEKKDLGEACFMCVKGADGKVELKTLTRLDKPQYDLPVYKGVFTDEEKDKLAETGTLGGIKEMKDTLTGNVCKCYVSFHESTNRIITMPVDAIKIPDYIYGKRLDDKQKQILASGGEVPINDIQRKNDTMLSGVAYVDPTIRDIAFKQSDKQLKVSDTILGAKITPEQKKILENHGMVFIENMRNPKTRQLFSDDVRFSNKSNNLLIGRNAREYKPAVETPKNDRKQETKQTARHVVSPRPQARKNSLSFS	0	0.00224212	0.00727585	0	0	0.0020459	0	0	0.4175	0.893883
BXylan_QUR43796.1	1322	N-6 DNA methylase [Bacteroides xylanisolvens]	MQEALLIPEIRPERFLDPSAGTGMFISTLKDVPEIHCFEKDRLTGRILSSLYPKSKVNIEGFQSIQPYYNGYFDMVSSNIPFGNTRIYDRDFDRSDDPVRKSSLAAVHNYFFLKGMDTLREGGILAYITTSGVMDSPQNRPVREWLVNHANLVSTIRLPDNLFTDAGTEVGSDLIVLQKNTRKSELTEKERNFIETRLISGSININNSYADLDHIIHTSVSMGKNMYGQPAMNFIHEGGIGAISEHLRLLLAQDVGNHLDRKLYEENLSRSTVSTALKTGPEVAPETTAVEHRQEMQEESLLSTKPYEPMLNLFAAYADEEETEVQMMENRPLPGRTASASRKRKGNEPEMFNLFSQKNMYDEAVSQEEMTGEQAAAEAKWQERRLRFEEERKKETEPRPFTGEIRPEYKNGSLVKAGEQYGYLQGLGTPEIQFHPLRLTVTQQYRAAYYIPLREAYHNLYNAEAETETEQPELREELNRQYDRFHRMFRELNGKDNAKFLLLDAGGREMLSLERSVNGKIQKADIFTVPVSFNANEVTHVDTPQEALAASLNKFGEVNLEYMENLSNIGRQELLEQLEERIFYNPMMKSHEIKDRFIAGNVIAKAEWIENHLRDYPDDGASRKSLEALRKAIPEPISFEQLDFNLGERWIPMSVYEEFAGYLFETKTHIHYTESIDEFSVSFESTNANITDRYYVKGEKRGYYGNDLLKHALHNTVPDITKTVQDKEGNDIKVRDAEAIQLADTKINEIRSAFTGWLNEQLPEFKQNLADMYNRKFNCYVRPDYDGSLQSFPFLDLKGLGIPSLYDSQKNAVWMLKMNGGGIIDHQVGTGKTLIMCIAAFEMKRLGLANKPMIIGLKSNVHDIADTFKRAYPNARVLYPGKEDFTPEKRVGIFHDIKNNNWDCIILTHDQFGKIPQSPEIQQKIYTQEIDSIEENLAVFEQQGNEVTGWIKKGLEKRKENLEAKLEKLEQDIKDRTDDVTDFRQMGIDHLFVDESHNFKNLMFNTRHARVSGLGNPEGSMKAMNMLFAIRTIQERTGRDLGATFLSGTTISNSLTELYLLFKYLRPKEMERQGITCFDGWAAVYAKKSTDFEFSVTNQVVQKERFRYFIKVPELANFYAEITDYKTAEDVGVDRPELNEQLYHIPPTPQQEVFIQKLIKFAETGDATYIDREPLSEAEEKAQMLIATNYSNKMSLDMRLIDQQYGDSPGNKASHCAAKIAEYYYKYLDQKGTQFIFSDLSTYKPDQWNIYSEIRRKLVEDHNIPEKQIKFIQEANSDNARKELFKDMNSGRIRFLFGSTQKLGTGVNAQERAVAIHHLDIP	0.000393938	0.00109647	0.000677738	0.000525427	0.00109059	0.000667006	0.000751907	0.00117038	0.223416	0.893883
BXylan_QUR43808.1	122	helix-turn-helix transcriptional regulator [Bacteroides xylanisolvens]	MDDTHYREAICPACGIIDRFGDKWSLRILFLLHQKGTLRFNELLRNTPNVSQKMLATALKKLEADKLVNRKLYPEIPPKVEYSLTSLGKSLMSPLDGIIQWALEHSDEILEHRQKTEKQKKV	0.0128062	0.00792092	0.00734401	0.00569356	0.0118177	0.0108416	0.0122216	0.00845487	0.20011	0.893883
BXylan_QUR43809.1	172	dihydrofolate reductase [Bacteroides xylanisolvens]	MKQIKAHIAVSLDGFIATSDNELDWITSNVKSLIGKEYEAATCLLMGANTYTYLFEHWGGWLYKSKRTFVVSHHDANVTPDCGVEFLIDAPLRKVHEMKSDNDMLLVGGGKLLTTLIQAGLLDSLTLYTIPVMLGKGISFIGETFGSNWHLESSKIIDNNILLSSYKYVNAR	0.0181669	0.0112367	0.0182319	0	0.0167647	0.0153799	0.0202272	0.0179912	0.344634	0.893883
BXylan_QUR43814.1	447	asparagine--tRNA ligase [Bacteroides xylanisolvens]	MKIRIVDLLKSDIYGIDVYVRGWVRTHRQSKNISFIALNDGSTVHNLQIVIEHVKFEKNMLKTITTGSAIGIKGKFIRSAGGKQQVEVIAGDIEVYGIADPQGYPLQKKEHSLEYLREIAHLRLRTNTFGAIFRMRHNMAFAIHRYFNERGFFYFNTPIITTSDSEGAGELFEVKTEFKDDFFGSPANLTVSGQLEGELGALALGAIYTFSPTFRAENSNTFRHLSEFWMIEPEVAFNDINDNMDLAEDFLKYLIRYALENCESDLAFLNDNVDNGLMDKLHFVANNEFMRLPYSKAIEILQESGRQFDYPVKPGIDLCAEHERHLVEEYFRRPVIVTDYPKEIKAFYMKQNEDGKTVRAMDVLFPKIGEIIGGSEREADYTKLLQRMKELNMNTEKLWWYLESRKFGTVPHSGFGLGFERLMLFITGMTNIRDVIPFPRTPRNANF	0.0384473	0.0291851	0.0250551	0.0404026	0.0204277	0.0226857	0.0244614	0.0265373	0.0535175	0.893883
BXylan_QUR43821.1	333	nucleotidyl transferase AbiEii/AbiGii toxin family protein [Bacteroides xylanisolvens]	MDLHSDKEIFKELIALAADHFGYEQSHIEKDYWVCKIFKEIALSEYKEKVFFKGGTSLSKAYGLIERFSEDLDLFVFTGNTAASKQAEKTLNKKLSKFIIEQNASIYREELSETGGNFRKLLFSYENVFKGVGLKENLEVEIKSCDLSDKKQMYYPADTRIIKAIITAFLENIERQDLIQEYELDGFKIQCINPRKTICDKISRLVKLSYNEDAVNLLAKHIRDIYDLCQLFHTSEYNQYLQSEEFLEAMYWVTVEDGLNKNSKSHLSLADAPIFKSAKEMMAKPEIMVAYTSDLKKLAFDKQKMPSIEKAISTVESIHGRLIKFEIFRKNKI	0.00469176	0.00580392	0.00941709	0.00417186	0.00577283	0.00529599	0.00298505	0.00464637	0.358493	0.893883
BXylan_QUR43822.1	667	ATP-binding protein [Bacteroides xylanisolvens]	MRSKVTTSDKSIDNAGIPSDYKLAIAEYIWNSFDAKASNVDIQFEANELGHISYFVISDNGEGINLSTIASTFGAFLDSQKQQSYQRTSDVRGKKGKGRFSFINFCSKAIWKTRYKAEDDSILQYEITISAGDKDHYETDNKQKITSGTTGTDVFFHDLKDFSAGHFYAPSFSEFLAQEFGWFLYLNKEKGYTLTMNGNAIDYEYLIAESETINETISDYDFEISYIRWEKNIGDKFYYYYLKSDKFELGKELTSFNNNAINFFHSLYIVSPYFDNFIFEEKPYPRLDGVKNQSDETYKILKKRLLTLLREREKRFVKEDAANKLIADYDRNGILPVFRDNKYEKERKQDLLNVIKEIYCIQPKIFKGLKREQSQTCVGFLNLLLDTDERENILSILNSIVSISTEERVQLAQTLRTTSLSRILRTIKMIKNRCEVVEQLRNLVFDLKKFSTEREHIQLAIEDNYWLFGEQFHLVSADETFEKALSNYLYVLDEEEKKEQINSPEHNRRPDIFMCRKHKVADTTDFSNMLEENVIVELKRPTVTIGKKQFRQIEDYLDLIKGEERFNSQMRSWKFFVVSNKVDDFIKDQYKAFQDKNKRFLVHIKEQFEIYAMTWDDIFQLFEIKHNFLLDKLDFDKKTIEEEIKIYANNRVAADRIVDNVRKLETW	0.00780788	0.00579522	0.0114179	0.0041656	0.00936678	0.00925408	0.00894172	0.00850557	0.283842	0.893883
BXylan_QUR43823.1	160	hypothetical protein FQN58_11705 [Bacteroides xylanisolvens]	MNFTDIRERLTGISCPFFGISWNPTEIDRTKANRIIRFLEDRRVLYNPYEQECPDHCVRSIIEIRHYLTDKIQEISPDTQLYGFVSAMRKASRKFLNQFSDKDKDVRLYINNYDCISSWKFNSALGELRGTFGIMIAQIAVAYGINVEEELASILPNKEE	0	0	0.0027999	0	0.00300367	0.00275557	0.00310631	0.00322342	0.0525824	0.893883
BXylan_QUR43880.1	378	AMP-binding protein [Bacteroides xylanisolvens]	MIFDRKQQRLLLEGKEYTFEDISRLIAGGAEAHSPASWDLYLFLNEWFNDSPVIIVHTSGSTGTPKELIVRKDQMMQSARLTCEFLDLKKGETALLCMNLRYIGAMMVVVRSLVAGLNLIVRPASGHPLADIKEPLRFVAMVPLQVYNTLQVPEEKERLKQTDILIIGGGAIDEALEAEIKHLPTAVYSTYGMTETLSHIALRRLNGTLASEHYYPFSSVKLSLSVENTLIIDAPLVCDEILQTNDIARIYPDGSFMILGRKDNVINSGGIKIQAEEMEKLLRSFIPVPFVITSVPDQRLGQAVTLLLEGQPELLEGQPDTKEIGNKLQEILEPYYRPKYIWTTDCIPQTENGKVNRAKCRILAKQMLTTFYTHTLTP	0	0	0.00118514	0	0.00381419	0.00466551	0	0	0.288847	0.893883
BXylan_QUR43883.1	555	2-succinyl-5-enolpyruvyl-6-hydroxy-3-cyclohexene-1-carboxylic-acid synthase [Bacteroides xylanisolvens]	MYTDKKNILQLVALLEAHGITKVVLCPGSRNTPIVHTLSNHPNFTCYPVTDERSAGYFAIGLALNGGKPAAVCCTSGTALLNLHPAVAEAFYQNVPLVIISADRPAAWIGQMDGQTVPQPGVFQTLVKKSVNLPEIHTEEDEWYCNRLVNEALLETNHHGKGPVHINIPISEPLFQFTVDSLPEVRVITRYQGLNVYDRDYNDLVDRMNKYQKRMIIIGQMNLIYLFEKRYIKLLYKHFAWLTEHIGNQTVPGIPVKNFDAALYAMPEEKVDQMVPELLITYGGHVVSKRLKKLLRQHPPKEHWHVSPDGEVVDLYGSLTTVIEMDPFEFLEKIASLLDNRTPEYPRVWENYCKIIPEPEFAYSEMSAVGTLLKALPESCALHLANSSVVRYAQLYSIPSTIEVCCNRGTNGIEGSLSTAVGYAAASDKLNFIAIGDLSFFYDMNALWNVNVRSNLRVLLLNNGGGEIFHTLPGLDMSGTSHKFIAAVHKTSAKGWAEERGFLYLQAQNDEELAEAMKTFTQPEAMEQPVLLEVFTNKNKDARMLKNYYHQLKQK	0.00375341	0.00348235	0.0040359	0.00250311	0.00606147	0.00714958	0.00447757	0.00278782	0.19618	0.893883
BXylan_QUR43884.1	371	isochorismate synthase [Bacteroides xylanisolvens]	MTDEEISNLTTIDAFIQRKQPFAVYRIPGEKVPRLLTQAEGAVRLIYDLKELNGQRGFVIAPFQVSESCPVVLIQPDQWGQPLPVDDDTEEDREIALRLQGQESFLTSSTEEYTACFHTFINALRDRTFDKLVLSRHLTVDKVADFSPSSIFRAACKRYIHSYIYLCYTPQTGIWLGSTPEIILSGEKDEWHTVALAGTQPLQDGRLPQVWDEKNRKEQDYVSSYIRRQLLSLDIHATENGPYPAYAGALSHLKTDFRFALKDNKGLGDLLKVLHPTPAVCGLPKEEAYQFILQNEGYDRRYYSGFIGWLDPEGRTDLYVNLRCMHIEDKQLTLYAGGGLLASSELNDEWLETEKKLQTIKRLIAVPPLKS	0.00701868	0.00520945	0.00362252	0.0168505	0.00518154	0.00356516	0.0053586	0.00695077	0.454458	0.893883
BXylan_QUR43894.1	833	endonuclease MutS2 [Bacteroides xylanisolvens]	MIYPQNFEQKIGFDQIRQLLKDKCLSTLGEERVTDMTFSEQHEEVEEKLNQVTEFVRIIQEKDGFPDQFFFDVRPSLKRVRIEGMYLDEQELFDLRRSLETIRDIVRFLHRNEDEEENDTPYPSLKRLAGDIAVFPQLIGKIDGILNKYGKIKDNASTELARIRRELASTMGNISRSLNSILRSAQSEGYVDKDVAPTMRDGRLVIPVAPGLKRKIKGIVHDESASGKTVFIEPAEVVEANNRIRELEGDERREIIRILTEFSNILRPSIPEILQSYEFLAEIDFIRAKSYFAIQTNSLKPAVENEQLLDWTMAVHPLLQLSLAKHGKKVVPLDIELNQKQRILIISGPNAGGKSVCLKTVGLLQYMLQCGMLIPLHERSHAGIFSSIFIDIGDEQSIEDDLSTYSSHLTNMKIMMKSCNERSLILIDEFGGGTEPQIGGAIAEAVLKRFNQKGTFGVITTHYQNLKHFAEDHEGVVNGAMLYDRHLMQALFQLQIGNPGSSFAVEIARKIGLPEDVIADASEIVGSEYINADKYLQDIVRDKRYWEGKRQTIRQREKHMEETIARYQTEMEELQKSRKEIIRQAKEEAERMLQESNARIENTIRTIKEAQAEKEKTRQARQELTDFRTSLDALASKEHEEKIAQKMKKLKEKQERKKNKKNEPKAAVSSPSSAPKVVPIAVGENVKIKGQTSVGQVMEINGKNATVAFGSIKTTVKTDRLERTNNAPKTEGIAKSTFVSSQTHDQMYEKKLSFKQDIDVRGMRGDEALQAVTYFIDDAILVGMDRVRILHGTGTGILRTLIRQYLATVPGVSHYADEHVQFGGAGITVVDFD	0.0200062	0.0185614	0.0188229	0.038358	0.0155773	0.0153491	0.0155129	0.0229083	0.214578	0.893883
BXylan_QUR43895.1	350	magnesium/cobalt transporter CorA [Bacteroides xylanisolvens]	MKNNLLSEKLIYTGDSLTPTHLHLCTYNATEMQESANDTFQAIKGTLNSDRINWLQIHGMKDTETIREICSHFEIDFLVLQDILNADHPTKIEEHDKYIVLILKIFYPNEHKEEDELDELLQQQVCLILGNNYVLTFLEKETDFFDDVSSALRNDVLKIRSRQTDYLLSVLLNSIMGNYISTISSIDDALEDLEEELLTITSGDDIGIQIQALRRQYMLMKKSILPLKEQYIKLLRAENLLIHKVNRAFFNDVNDHLQFVLQTIEICRETLSSLVDLYISNNDLRMNDIMKRLTIVSTIFIPLTFLVGVWGMNYKWMPELEWQYGYLFAWIVMAIIGIIVYLYFRKKKWY	0	0	0.00127996	0	0.00274622	0	0.00142003	0.00147356	0.173022	0.893883
BXylan_QUR43896.1	402	L-serine ammonia-lyase [Bacteroides xylanisolvens]	MKSIKELYRIGTGPSSSHTMGPRKAAEMFLERHPDAASFKVTLYGSLAATGKGHMTDVAIIDTLQPTAPVEIVWQPKVFLPFHPNGMTFAALDNNDKVQENWTVYSIGGGALAENNDNPTIESPDVYGMENMTEILQWCEDTGKSYWEYVKECEEEDIWDYLAEVWATMKDAIHRGLEAEGVLPGPLNLRRKASTYYIRATGYKQSLQSRGLVFSYALAVSEENASGGKIVTAPTCGSCGVMPAVLYHLQKSRDFSDMRILRALATAGLFGNIVKFNASISGAEVGCQGEVGVACAMASAAANQLFGGSPAQIEYAAEMGLEHHLGMTCDPVCGLVQIPCIERNAYAAARALDANLYSAFTDGMHRVSFDKVVQVMKQTGHDLPSLYKETSEGGLAKDYKQM	0.00647743	0.00961545	0.0111439	0.0138232	0.0131504	0.00877395	0.0173088	0.0179613	0.201665	0.893883
BXylan_QUR43898.1	148	hypothetical protein FQN58_12110 [Bacteroides xylanisolvens]	MKKILSLLVLALVAVQFSFAKDVITKDMNQLPLPARNFINSNFTKPQVAHIKIDKDMMESTKYEVVLMDGTEIDFDSKGNWEEVSAKKGQTVPVSIVPGFAVNYLKAHNFVNEGVTKVERDRKGYEIELSTGLSFKFDKKGKFIKTDD	0.0774141	0.0424412	0.0605385	0.159574	0.0714387	0.0446849	0.0537309	0.0557564	0.37283	0.893883
BXylan_QUR43914.1	259	glucose-1-phosphate cytidylyltransferase [Bacteroides xylanisolvens]	MKAVIFAGGFGTRLSEATNLIPKPMVEIGGKPILWHIMKTYSHYGINEFVICCGYKQYVIKEYFANYFRHNSDLTVDLSNNSVEILDNHSENWKVTMVDTGLNTQTGGRLKRVQKYIGDERFVLTYGDGVADINIAESIKEHELSGCDISLTAYKPGGKFGALQIDLNNNKVLSFQEKPDGDRNWVNAGYFVCEPKVFEYIPACDDTIVFERKPLEDLAKDGKMHAYRHTGFWKPMDTLRDNVELNEMWDKGIAPWKVW	0.00201076	0.00186555	0	0	0.0037111	0.00340456	0.00383792	0.0039826	0.0567938	0.893883
BXylan_QUR43915.1	448	lipopolysaccharide biosynthesis protein RfbH [Bacteroides xylanisolvens]	MNKKETLKQQILQLSREYYNEVHRDSKVFEPGKSFVNYGGRFFDAEELVNLIDSSLDFWLTAGPWAHKFEKRFADWLGVKYCSLTNSGSSANLLAFMTLTSSLLGERRIKKGDEVITVACGFPTTVTPIIQYGAIPVFVDVTIPEYNIDITQLETAYSDKTKAVMIAHSLGNPFDLQSVKDFCDRHHLWLVEDNCDALGSEYTINGETRKTGTIGHIGTSSFYPPHHMTMGEGGAVYTNDPLLNKITNSFRDWGRDCWCVGGVDNTCKYRFSKQFGELPVGYDHKYVYSHLGYNLKLTDMQAAIGCAQLDKLDSIVLARRKNFQTLLDGLNDTEGLILPEPQKNSNPSWFGFLISVKEDAGFTRNELSEYLESKKIQTRNLFAGNLLKHPAFNEMRQNGDGYRVVGDLKGTDFILNNTFWIGVYPGMTEEMLQYMISTIKEFVTSRKA	0.00464987	0.00539259	0	0	0.0160911	0.00492066	0.0144222	0.0138147	0.0671376	0.893883
BXylan_QUR43921.1	183	DUF4738 domain-containing protein [Bacteroides xylanisolvens]	MRKLVYWLLLPLAVAVSACGGKKGTSDNQSLLARIDSIDAHGLQRMQTSKSETNFKFKGKDYHSFVSRTPDESLPHVTNEMGDTYVDNKIVLHLTRGNETVLNKTFTKNDFSSVVDAKFLSKSILEGIVYDKTTPQGIVYAASVCYPQTDLYMPLSITITADGKMSIQKVDMLEEDLNDEAPN	0.00284582	0.0132015	0.00734401	0	0.00525233	0.00722772	0.00814771	0.0225463	0.279174	0.893883
BXylan_QUR43925.1	456	TrpB-like pyridoxal phosphate-dependent enzyme [Bacteroides xylanisolvens]	MSEKRKRYILPEEEIPHYWYNIQADMVNKPMPPLHPGTKQPLKAEDLYPIFAKELCHQELNQTDAWIEIPEEVREMYKYYRSTPLVRAYGLEKALGTPAHIYFKNESVSPIGSHKLNSALAQAYYCKEEGVTNITTETGAGQWGAALSYAAKVFGLEAAVYQVKISYEQKPYRRSIMQTFGAQVTPSPSMSTRAGKDILTKHPTYQGSLGTAISEAIELAQMTPNCKYTLGSVLSHVTLHQTIIGLEAEKQMEMAGEYPDIVIGCFGGGSNFGGISFPFMRHTIQEGKKTRFVAAEPASCPKLTRGKFQYDFGDEAGYTPLLPMFTLGHNFAPAHIHAGGLRYHGAGVIVSQLLKDNLMEAVDIQQLESFEAGCLFAQSEGIIPAPESSHAIAAAIREANKCKETGEEKVILFNLSGHGLIDMASYDKYLAGDLVNYTLNDEDIQKNLDEIGDLAK	0.0274098	0.0349667	0.0343848	0.00913966	0.040049	0.0338403	0.0370578	0.0271446	0.325883	0.893883
BXylan_QUR43926.1	1353	hybrid sensor histidine kinase/response regulator [Bacteroides xylanisolvens]	MNSLKKTTICLLFLCIGVNCVFSEVPEQINFSYISINEGLSQSTVFSIDQDQRGNMWFATYDGVNKYDGYSFTVYQHNEEDPNSIANDISRIVKTDSQGRVWIGTRDGLSYYDEEKDKFRNFFYEKKGKRQQINGIAEISPEQLLISTQEGLTMFDIKESKFVDDSFSTAMHKLIASALYRQGDIIYIGTPVDGLYSYSIPQKKLEKITPITETKQIQAILQQSPTRIWVATEGAGLLLLNPKTKEVKAYHHSSSNPKSISSNYIRSLALDSQNRLWIGTFNDLNIYHEGSDSFVSYSSSPVENGSLSQRSVRSIFMDSQGGMWLGTYFGGLNYYHPIRNRFKNIQRIPYKNSLSDNVVSCITEDKDKNLWIGTNDGGLNLYNTKTQQFTHYILQEDEREIGIGSNNIKAVYVDEQKSLVYIGTHAGGLTVLHRNSGKMESFNQLNSQLVNENVYAILPDKGGNLLLGTLSALVSFNPEKKSFTTIDKEKDGTPFTSQRITILFRDSHKRLWVGGEEGISVFQQEGIEIEKVPILPESSVTKTFTNCIYEAANGIIWVGTREGFYCFNEKEKKIKRYTTANGLPNNVVYGILEDTFGRLWVSTNRGISCFNPETERFRNFTESDGLQSNQFNTSSFCRTSSGQMYFGGINGITTFRPELLLDNPYTPPVVITKLQLFNKTVRPDDETGILTKNINETESITLKSWQTAFTIEFVVSNYISGQHNTFAYKLEGYDKEWYYLTDKRTVSYSNLPQGTYHFLVKAANSDGKWNTVPTMLEIIVLPIWYKTWWAIMIFLATFIGFITFVFRFFWMRKSMEAELELERRDKEHQEEINQMKMRFFINISHELRTPLTLILAPLQEIINKISDRWTRNQLEYIQRNANRLLHLVNQLMDYRRAELGVFELKVKKENAHQLIQDNFLFYDKLARHKKITYTLHSELEEKEELFDPNYLELIVNNLLSNAFKYTESGQSITVTLKEENNWLVLQVSDTGIGIPINKQGKIFERFYQIESEHVGSGIGLSLVQRLVELHHGRIELDSEEGKGSTFSVYLPQDINIYKSSELASNDAKNEEDQVYSTNSKEMYFIDTEKVENETIETGDKKRGTILIVEDNNEIRHYLSSGLAELFNTLEAGNGEEALEKLKENEVDIIVTDVMMPVMDGIKLCKNVKQNIRTCHIPVIILSAKSETKDQMEGLQMGADDYIPKPFSLAILTTKIQNMMRTRRRMLERYSKSLEVEPEKITFNAMDEALLKRAVAIVEKNMDNIEFSTDEFAREMNMSRSNLHLKLKAITGESTIDFIRKIRFNEAAKLLKDGRYTIAEVSTMVGFNTPSYFATSFKKYFGCLPTEYIKKAKG	0.00230947	0.00178557	0.00331105	0.00308033	0.00284161	0.00260689	0.00330606	0.00419306	0.25525	0.893883
BXylan_QUR43929.1	557	RagB/SusD family nutrient uptake outer membrane protein [Bacteroides xylanisolvens]	MKKILYYIAISVICALPFNSCTLDEETSTDVEKKNFMRDAKEAEIVLQGVYRSTIEDGQYGYHLSILFNLGTDMEQAEGNSTENYRIIPANAFPTTQSEVQTTWSSLYAGVYNANDFLERISSKINTYSDTDRQLATLYIAEARALRAMFYFELVRRYGNIALMTNTEMSKQDPRTFVQVKPEKVYEFIEDDLLYASRILPYAQDDQYRIDNSYRFSRGAALGLLSKVYATWAGYPVYDESKWEEAAKTARTLIESGKHALLSDYEQLWKNTCNGVWDPTESLIEISFYSPTVSGNSDPVGRIGKWNGVKTTSIAGQRGSCAGNVKVVHTFVTEWREHPQDLRCALSVANYKYDDDKVLWTKGKNDTDYSAKEKDKDPTKGQKEKQNYTPAKWDIEKYVTTSKLINNDKSNVNWYFLRYADVLLLYAEALNEWKHGPTDEAYEAINMVRRRGFGNPSKTSICDLKDLNEEDFRKAVYQERAYELAFEGHRRMDLIRWGIYYETIQKTYNDLLNWWTAETEFNYVVYRHTVKGKHELFPIPQRDMDLMIKFNQNPNWE	0.000934983	0.00173492	0.00562997	0.00124706	0.00431407	0.00316618	0.00356919	0.00185187	0.295638	0.893883
BXylan_QUR43931.1	666	heparinase [Bacteroides xylanisolvens]	MNKTLKYIVLLAIACFVGKASAQELKSEVFSLLNLDYPGLEKVKALHQEGKDEDAAKALLDYYRARTNVKTPDINLNKVTISKEEQQWADDGLKHTFFVHKGYQPSYNYGEDINWQYWPVKDNELRWQLHRHKWFTPMGKAYRISGDEKYAKEWAHQYIDWIKKNPLVKMDKKEYELLSDGKIKGEIENVRFAWRPLEVSNRLQDQTSQFQLFLPSPSFTPDFLTEFLVNYHKHAIHILANYSDQGNHLLFEAQRMIYAGAFFPEFKDAPAWRKSGIDILNREIHVQVYEDGGQFELDPHYHLASINIFCKALGIADANGFRKEFPQDYLDTIESMIMFYANISFPDYTNPCFSDAKLTTKKEMVKNYKAWGKLFPKNQAIKYFATEGKEGALPDYMSKGFQKTGFFVFRNSWGMDATQMVVKAGPKGEWHCQPDNGTFELWFNGKNLFPDSGSYVYAGEGEVMEQRNWHRQTCVHNTVTLNNKNLETTESVTRLWQPEGTIQTLVTENPSYKNLKHRRSVFFVDNTYFVIVDEMIGSAKGSINLHYQMPKGEIANSREDMTFLTQFEDGSNMKLQCFGPDGMSMKKEPGWCSTAYRKRYKRMNVSFNVKKDGEEAVRYITVIYPVKKSADAPKFAAKFKNKAFDENGLEVEVKVNGKKQSLKYKL	0.00469176	0.00362745	0.00605385	0.00730075	0.00432962	0.00330999	0.00298505	0.00309758	0.058205	0.893883
BXylan_QUR43932.1	538	sulfatase [Bacteroides xylanisolvens]	MENYYPPSALLLPLAALSLASCGNQKKEETRQPNIIFMMTDDHTTQAMSCYGGNLIQTPNMDRIANEGIRFDNCYAVNALSGPSRACILTGKFSHENGFTDNASTFNGDQQTFPKLLQQAGYQTAIVGKWHLISEPQGFDHWSILSGQHEQGDYYDPDFWENGKHIVEKGYATDIITDKAIEFLEGRDKNKPFCMMYHQKAPHRNWMPAPRHLGIFNNTTFPEPANLFDDYEGRGRAAREQDMSIEHTLTNDWDLKLLTREEMLKDTTNRLYSVYKRMPVEVQDKWDSVYAGRIAEYRKGDLKGKSLISWKYQQYMRDYLATVLAVDENIGRLLNYLEKIGELDNTIIVYTSDQGFFLGEHGWFDKRFMYEECQRMPLIIRYPKAIKAGSTSNAISMNVDFAPTFLDFAGIEIPSDIQGASLKPVLVNEGKTPADWRKAAYYHYYEYPAEHSVKRHYGIRTQDFKLIHFYNDIDEWEMYDMKADPREMNNVFGKPEYAEKQKELMQLLQETQKQYKDTDPDEKEKVLFKGDRRLMKNR	0.000968003	0	0.00166537	0.0012911	0.000893286	0.0008195	0	0	0.369456	0.893883
BXylan_QUR43940.1	187	hypothetical protein FQN58_12350 [Bacteroides xylanisolvens]	MKTKFIYVIMAVLLMGSQMTLSAQNTDNKQKKQRPTPEQMVQMQTKQIVNTLMLDDATAAKFTPVYEKYLKELRECRMMTHKARTEKTKAQGTDANAKKERPSMTDDEIATMLRNQFTQSRKMLDVREKYYNEFSKILSQKQILKIYQQEKMNANKFRKEFDRRKGQKPGQGYHQGQKTRAPRQAPK	0.0529141	0.0465089	0.0215608	0.0185726	0.0308399	0.0165039	0.0239203	0.024822	0.369104	0.893883
BXylan_QUR43951.1	215	DUF47 family protein [Bacteroides xylanisolvens]	MKNSFFSRFTPKEPKFFPLLKQLSEVLCEASVVLTESLQHDSPTERADYYKKIKELEREGDKLTHRIFDELGTTFITPFDREDIHDLASCMDDVIDGINSCAKRISIYNPRPISENGKELSRLIQEEATYICKAMDELETFRKKPTLLREYCSRLHEIENQADDVYEFFITKLFEEEKDCIELIKIKEIMHELEKTTDAAEHVGKILKNLIVKYA	0.00484452	0.00224733	0.00208365	0.00646153	0.00223529	0.00205066	0	0.00239882	0.165216	0.893883
BXylan_QUR43956.1	262	META domain-containing protein [Bacteroides xylanisolvens]	MKKVFVSICIAGAALAMSSCRSVEKAIPLSSINGEWNIIEVNGSKIAPGESRTLPFIAFDTATGRVSGNSGCNRMMGSFDVNAKPGSLELTGMASTRMMCPDMTTENNVLNAFAQVKGYKKAGKDKMYLCNSSNRPVVVLQKKEADVKLSVLNGEWKIKEVNGEAIPSGMEKQPFIAFDVKKKTIHGNAGCNLINGGFETSTSNAKSISFPGVASTMMACPDMETEGKVLKAINEVKSFDVLSGGGIGLYDANGALVIVLEK	0.170945	0.195484	0.222282	0.026512	0.203608	0.31973	0.193493	0.171259	0.32351	0.893883
BXylan_QUR43957.1	427	hypothetical protein FQN58_12435 [Bacteroides xylanisolvens]	MRIIVLSLILFCCGTCTITAQSDYIVTTPSTQEIPVGEEEQFIKNNFPLQPLCKWTPGMKFMFVPSTWNMFLPTLSSYDTEKGIDNSLLKHKILTFTGTEEKAQNISTGTNYSTRFVFECEGEKYYYDIKNMRLDEICEKAPRAGINGLVYLKDVDTAKELLIGKTVYIQSESARVDDANNYSGYRDIAIPVNTEATITAIGVGSQAYPVKIVFKDTQGHSYYLEVALSRTNSGMDLNDFQGEKRMKYFSNAFSFTNKSLGTIESLKNKYLGMTVYPKKMLPAKRIVSFEDKQTESRVHLPRYTVLQIKEIKLSPPGSLATLSLTDRDGASYELETDLKYDVIVKNDNYIEDFFGFEDIHKKYPGIIESRWQIISRGDLEAGMSTVECRLSIGDPIEIELKKDSRFETWFYNGKTLEFENGTLQRYK	0.00365892	0.00226312	0.00209829	0.00488019	0.00562749	0.0030976	0.00581979	0.00724703	0.0936971	0.893883
BXylan_QUR43958.1	397	saccharopine dehydrogenase family protein [Bacteroides xylanisolvens]	MGRVLIIGAGGVGTVVAHKVAQNADVFTDIMIASRTKEKCDKIVEAIGNPNIKTAKVDADNVEELVALFNDFKPEMVINVALPYQDLTIMEACLKAGVNYLDTANYEPKDEAHFEYSWQWAYHDRFKEAGLTAILGCGFDPGVSGIYTAYAAKHYFDEIQYLDIVDCNAGNHHKAFATNFNPEINIREITQNGRYYENGKWVTTGPLEIHKDLTYPNIGPRDSYLLYHEELESLVKHYPTIKRARFWMTFGQEYLTHLRVIQNIGMARIDEVDYNGMKIVPLQFLKAVLPNPQDLGENYEGETSIGCRIRGLKDGKERTYYVYNNCSHQEAYQETGMQGVSYTTGVPAMIGAMMFFKGEWNRPGVNNVEEFNPDPFMEQLNKQGLPWHEEFDKDLEL	0.144298	0.150917	0.165878	0.0997305	0.151319	0.166584	0.157741	0.168884	0.258832	0.893883
BXylan_QUR43959.1	151	thioredoxin-dependent thiol peroxidase [Bacteroides xylanisolvens]	MINVGDKAPEVLGINEKGEEIRLSAYKGKKIVLYFYPKDSTSGCTAQACNLRDNYSELRKAGYEVIGVSVDNEKSHQKFIEKNNLPFTLIADTDKKLVEEFGVWGEKKLYGRAYMGTFRTTFLINEEGIVERIITPKEVKTKEHASQILNQ	0.0862228	0.0927954	0.0801032	0.0368007	0.105029	0.0817546	0.118493	0.102466	0.183629	0.893883
BXylan_QUR43960.1	344	recombinase RecA [Bacteroides xylanisolvens]	MAKKDELNFETDNKMASSEKLKALQAAMEKIEKSFGKGSIMKMGDDSVEQVEVIPTGSIALNVALGVGGYPRGRIIEIYGPESSGKTTLAIHAIAEAQKAGGIAAFIDAEHAFDRFYASKLGVNIDDLYISQPDNGEQALEIAEQLIRSSAIDIIVIDSVAALTPKAEIEGDMGDNKVGLQARLMSQALRKLTAAVSKTRTTCIFINQLREKIGVMFGNPETTTGGNALKFYASVRLDIRGSQPIKDGEEILGKLTKVKVVKNKVAPPFRKAEFDIMFGEGISHSGEIIDLGADLGIIKKSGSWYSYNDTKLGQGRDAAKQCIMDNPELAEELEGLIFEELKKK	0.068126	0.0533741	0.0664163	0.0585576	0.0670588	0.064083	0.0650159	0.0689662	0.27077	0.893883
BXylan_QUR43968.1	194	hypothetical protein FQN58_12495 [Bacteroides xylanisolvens]	MNDKPQIKLSETVVLIDAAFLNFVITDMKRYFEETLQRSLQEIDLSMLTTYLTLDAGIAEGKNEVQFLFVYDKESGNLAHCQPSDLEKELNGVAFQSPYGEYSFASVPSEGMVSREDLFLDLLSIVADSADVKKMILVSFNEEYGKKVTDALNEVQGKEIVQFRMNEPDTPVAYKWDMLAFPVMQALGIRADEL	0.00536893	0.0074718	0.0069276	0.00716097	0.00495451	0.00454527	0.00768573	0.00531698	0.218377	0.893883
BXylan_QUR43970.1	862	ATP-dependent chaperone ClpB [Bacteroides xylanisolvens]	MNFNNFTIKSQEAVQEAVNLVQSRGQQAIEPVHIMQGVMKVGENVTNFIFQKLGMNGQQVALVVDKQIDSLPKVSGGEPYLSRESNEVLQKATQYSKEMDDEFVSLEPIILALLTVKSTVSTILKDAGMTEKELRNAISELRKGEKVTSQSSEDTYQSLEKYAINLNEAARSGKLDPVIGRDEEIRRVLQILSRRTKNNPILIGEPGTGKTAIVEGLAHRILRGDVPENLKNKQVYSLDMGALVAGAKYKGEFEERLKSVVNEVKKSEGDIILFIDEIHTLVGAGKGEGAMDAANILKPALARGELRSIGATTLDEYQKYFEKDKALERRFQIVQVDEPDNLSTISILRGLKERYENHHHVRIKDDAIIAAVELSSRYITDRFLPDKAIDLMDEAAAKLRMEVDSVPEELDEISRKIKQLEIEREAIKRENDKPKLEIIGKELAELKEQEKSFKAKWQSEKTLMDKIQQNKVEIENLKFEAEKAEREGDYGKVAEIRYGKLQALDKEIEDTQKQLRDMQGDKAMIKEEVDAEDIADVVSRWTGIPVSKMLQSEKDKLLHLEEELHQRVIGQDEAIEAVADAVRRSRAGLQDPKRPIGSFIFLGTTGVGKTELAKALAEFLFDDETMMTRIDMSEYQEKHSVSRLVGAPPGYVGYDEGGQLTEAIRRKPYSVVLFDEIEKAHPDVFNILLQVLDDGRLTDNKGRVVNFKNTIIIMTSNMGSSYIQSQMEKLHGSNKEEVIEETKKEVMNMLKKTIRPEFLNRIDETIMFLPLNEKEIKQIVLLQIKGVQKMLAENGVELQLTEGALNFLSQVGYDPEFGARPVKRAIQRYLLNDLSKKLLSQEVDRSKAIIVDADGDGLVFRN	0.0477286	0.0493266	0.0478127	0.0636595	0.0652306	0.0572851	0.0640002	0.0496601	0.226462	0.893883
BXylan_QUR43972.1	142	hypothetical protein FQN58_12515 [Bacteroides xylanisolvens]	MLKTILSISGKPGLYKLISQGKNMLIVESVNAEKKRFPAYGNEKIISLADIAMYTDDAEVPLYDVLESIKEKEKSAQASIDPKKATPEQLREYLAEVLPNFDRERVYVADIKKLVAWYNILISNGITEFKPEGEIKEEEVAE	0.121028	0.11569	0.138812	0.161424	0.274138	0.139719	0.150503	0.119857	0.37163	0.893883
BXylan_QUR43973.1	204	dephospho-CoA kinase [Bacteroides xylanisolvens]	MAIKIGITGGIGSGKSVVSRLLGIMGIPVYISDIEAKRITQTDPVIRRGLCDLVGQDVFQGGELNRSLLASYMFGHQDHVRKVNEIIHPQVKENFRQWAARLKSELLVGMESAILVEAGFKDEVDFLVMVYAPLEVRVERAVKRDCSSRELVMKRIEAQMSDEVKRSHADFVIVNDDETPLIPQVLELISLLSKNNHYLCSAKK	0.00765861	0.00947404	0.015372	0.0102149	0.0188466	0.0237735	0.014618	0.00758451	0.25655	0.893883
BXylan_QUR43976.1	133	DUF3276 family protein [Bacteroides xylanisolvens]	MEDLKKKMSADMNDKEIVFSKSIKAGKRIYYLDVKKNRKDEMFLAITESKKVITGEGDDSQVSFEKHKIFLYREDFQKFMAGLEEAVNFIECSDANEYIARLNIEADEENERKAIEEARENKLESEIKIDIDF	0.0352411	0.036329	0.0673661	0.0261133	0.0433613	0.0662994	0.0373692	0.0698003	0.280494	0.893883
BXylan_QUR43978.1	140	RNA-binding S4 domain-containing protein [Bacteroides xylanisolvens]	MAEARIDKWMWAVRIFKTRTIAAEACKKGRITINGSLAKAARMIKPGDVIQVKKPPITYSFKVLQTIEKRVGAKLVSEMMENVTTPDQYELLEMSKISGFVDRARGTGRPTKKDRRELEEFTTPEFMDDFDFDFDFDSEE	0.0037199	0.00690252	0.00639978	0.00992306	0.00686554	0.00629844	0.00710015	0.0147356	0.401313	0.893883
BXylan_QUR43983.1	407	peptidase T [Bacteroides xylanisolvens]	MTLVDRFLKYVSFDTQSDESTGLTPSTPKQMIFAEYLKKELESLGLEDITLDEHGYLFATLPANIDKEVPTIGFIAHMDTSPDMTGKDVTPRIVEKYDGSDIVLCAEENVILSPSQFPELLDHKGEDLIVTNGKTLLGADDKAGIAEIVSAMVYLKEHPEIKHGKIRIGFNPDEEIGEGAHKFDVEKFGCEWGYTMDGGEVGELEFENFNAAAAKITFKGRNVHPGYAKDKMINSIYLANQFITMLPSQERPEHTTGYEGFYHLIGIQGDVEQSTVSYIIRDHDRAKFENRKKEIERLVAQMNAEYGAGTATLELRDQYYNMREKIEPVMHIIDTAFAAMEAVGVKPNVKPIRGGTDGAQLSFKGLPCPNIFAGGLNFHGRYEFVPIQNMEKAMKVIVKIAELVASK	0.0153549	0.0237433	0.0297189	0.01024	0.0342434	0.0314148	0.03175	0.0304126	0.0982131	0.893883
BXylan_QUR43985.1	719	glycoside hydrolase family 97 protein [Bacteroides xylanisolvens]	MKNMKIGTVIGVCLLLSFFFGTSAKAESITSPDGQLKLNFSVNTQGEPVYELSYKGKEVIKPSKLGLELKNDPGLMNGFTLIDTKTATFDETWQPVWGEVKSIRNHYNEMAVTLNQKAQGRNLIICFRLYNDGLGFRYEFPQQKNLNYFVIKEEHSQFAMAGDHTAFWIPGDYDTQEYDYTESKLSEIRGLLQGAITPNASQTPFSPTGVQTSLQMKTADGLYINLHEAALIDYSCMHLNLDDQNLVFESWLTPDAKGDKGYMQTPCRSPWRTVIVSDDARDILASKLTLNLNEPCIYEDVSWIKPVKYIGVWWEMITGKGSWSYTDDVYSVKLGQTDYSQTKPNGRHSANNDKVKRYIDFASEHGFDQVLVEGWNEGWEDWFGNSKDYVFDFVTPYPDFDVKMLNAYAKEKGVKLMMHHETSASVRNYERHLDKAYQFMIDNGYNAVKSGYVGNIIPRGEHHYGQWMNNHYLYAVEKAAEYKICVNAHEATRPTGLCRTYPNLIGNESARGTEYEAFAGNKPFHTTLLPFTRQIGGPMDYTPGIFDTKLSFLSGDHSFVRTTLAKQLALYVTMYSPLQMAADLPESYERHMDAFQFIKDVAVDWDDSKYLEAEPGDYITVARKAKGTDNWFVGGITDENLRTSAFTLDFLEPGKQYVATLYADGKDADFEKNPTSYQIKKGLVTNKNKMSVKLARSGGFAISLIEATPADLKTIRKWK	0.0036216	0.00336006	0.0056076	0.0106269	0.00133682	0.0036792	0.00276501	0.00286925	0.0785988	0.893883
BXylan_QUR43988.1	426	phosphopyruvate hydratase [Bacteroides xylanisolvens]	MKIEKIVAREILDSRGNPTVEVDVVLESGITGRASVPSGASTGEHEALELRDGDKKRYGGKGVQKAVDNVNKIIAPKLVGMSSLNQRGIDYAMLALDGTKTKSNLGANAILGVSLAVAKAAANYLDLPLYRYIGGTNTYVMPVPMMNIINGGSHSDAPIAFQEFMIRPVGAPSFKEGLRMGAEVFHALKKVLKDRGLSTAVGDEGGFAPNLEGTEDALNSILAAIKAAGYEPGKDVMIGMDCASSEFYHDGIYDYTKFEGEKGKKRTAEEQINYLEELINKFPIDSIEDGMSENDWEGWKKLTERIGNRCQLVGDDLFVTNVDFLAMGIEKGCANSILIKVNQIGSLTETLNAIEMAHRHGYTTVTSHRSGETEDATIADIAVATNSGQIKTGSLSRSDRMAKYNQLLRIEEELGDLAVYGYKRIK	0.0953551	0.0975426	0.103058	0.0570692	0.126352	0.164558	0.126003	0.0920112	0.0886452	0.893883
BXylan_QUR43990.1	185	DUF4199 domain-containing protein [Bacteroides xylanisolvens]	MKMTENRSYLQKYAMHFGTYMGIYWILKFILFPLGFHIPFLSLLFVILTLSVPFIGYHYAKMYRDKICGGSIQFSHAMLFTIFMYMFASLLVAVAHYAYFQFIDHGFIVNSYIQLWDELMANTPALIENKEVIKETIDTARSLTSINITMQLLSWDVFWGSILAIPTALMVMKKAKPENDGPVQS	0.00281506	0.00261176	0.00242154	0	0.00519555	0.00238319	0.00268654	0.00278782	0.279857	0.893883
BXylan_QUR43991.1	316	glycosyltransferase family 2 protein [Bacteroides xylanisolvens]	MDISVVVPLFNEEESLPELYAWIERVMQANGFSFEVIFVNDGSTDHSWEVIEKLKAQSEHVKGIKFRRNYGKSPALYCGFAEAEGDVVITMDADLQDSPDEIPELYRMITEDGYDLVSGWKQKRYDPISKTLPTKLFNATARKVSGIKNLHDFNCGLKAYRKDVVKHIEVYGEMHRYIPYLAKNAGFKKIGEKVVHHQARKYGTTKFGLNRFVNGYLDLLSLWFLSRFGIKPMHFFGLLGSLMFLVGMISVIIVGASKLYAMSNGLPYRLVTDSPYFYLSLTAMIIGTQLFLAGFLGELISRNAPERNNYQIEKKI	0.00659222	0.00611615	0.00708836	0.0109907	0.00608339	0.00418567	0.00786409	0.00816055	0.451127	0.893883
BXylan_QUR43994.1	336	FAD:protein FMN transferase [Bacteroides xylanisolvens]	MKTKKSFLWLAFLVLATIWILVRHNQQAGYYSVKGLVFGTVYKITYQYDGDLKPEIEAELKRFDQSLSPFNDSSVISRVNRNEELVTDSFFQKCFNRSMEISRETNGAFDITVAPLANAWGFGFKKGTFPDSIMIDSLLQITGYEKVKMDNGKVIKQDSRTMLSCSAVAKGYSVDVVAQLLDRKGIKNYMVDIGGEVVVKGKNPSKGLWRIGINKPVDDSLAVNQDLQTILEISDLGLATSGNYRNYYYKDGKKYAHTIDPRTGYPVQHSILSSTVIAKDCMTADALATAFMVMGLEEAEAFCKANPEIDAYFIYSGENGEFNTFYTEGMKKYIAK	0.00154996	0	0.00399986	0	0.00143032	0.0052487	0.00443759	0.00306992	0.135991	0.893883
BXylan_QUR44008.1	333	UPF0365 family protein [Bacteroides xylanisolvens]	MESSFYLPIFLIAGGIIFLIIFFHYVPFFLWLSAKVSGVNISLIQLFLMRIRNVPPYIIVPGMIEAHKAGLKNITRDELEAHYLAGGHVEKVVHALVSASKANIELPFQMATAIDLAGRDVFEAVQMSVNPKVIDTPPVTAVAKDGIQLIAKARVTVRANIRQLVGGAGEDTILARVGEGIVSSIGSSENHKSVLENPDSISKLVLRKGLDAGTAFEILSIDIADIDIGKNIGAALQIDQANADKNIAQAKAEERRAMAVASEQEMKAKAQEARAKVIEAEAEVPKAMAEAFRSGNLGIMDYYRMKNIEADTSMRENIAKPTTGNAGNQPLSK	0.106347	0.0986666	0.0632291	0.0750934	0.0865924	0.0569319	0.0865664	0.0650492	0.397233	0.893883
BXylan_QUR44011.1	219	NAD(P)-dependent oxidoreductase [Bacteroides xylanisolvens]	MEKVKKIVLIGASGFVGSALLNEALNRGFEVTAVVRHPEKIKIENENLKVVKADVAVLDEVADVCKGADAVVSAFNPGWNNPDIYDETIKVYLTIIDGVKKAGVNRFLMVGGAGSLFIAPGLRLMDSGEVPENILPGMKALGEFYLNFLKKEKEIDWVFFSPAADMRPGVRTGRYRLGKDDMIVDIVGNSHISVEDYAAAMIDELEYPKHHQERFTIGY	0.0142681	0.0198566	0.0225015	0.00317175	0.0131668	0.030198	0.0204251	0.0164851	0.386484	0.893883
BXylan_QUR44014.1	268	RNA methyltransferase [Bacteroides xylanisolvens]	MPIIEIHSLTDPRIEIFSTLTEAQLRNRIESDKGLFIAESPKVINVALNAGYEPLALLCEQKHITGDAADIIERCDDIPVYTGARELLATLTGYTLTRGVLCAMHRPTPKSVEEICRGARRIAVIEGVVDTTNIGAIFRSAAALGIDAILLTRNSCDPLNRRAVRVSMGSVFLIPWAWLDGSSPNELHKLGFRTVAMALTEKSISIDNPILATEPKLAIVMGTEGDGLRNETITEADYVVRIPMAHGVDSLNVAAASAIAFWQLRVKD	0.00971615	0.00540869	0.00334317	0.00777553	0.00358648	0.00493535	0.00370903	0.00384886	0.167375	0.893883
BXylan_QUR44015.1	158	hypothetical protein FQN58_12765 [Bacteroides xylanisolvens]	MKNILIVSNSDTCRSRMAQEILNSFGRGMKISTAGVLVGNSVPDVVCQVMEQNGFDFSRRKPCDVATYAQQTWDYVITLCPEAEEVQKEMQGVVRKYVSFNFADPFRGGIHADDEQEERVVALYDAMHKELYEFFRSELMEKLLPRCSCGANTYCRCE	0.00329611	0.00305808	0.00283535	0.00439629	0.0030417	0.00279045	0.00314564	0.00326422	0.422259	0.893883
BXylan_QUR44017.1	358	DUF1016 domain-containing protein [Bacteroides xylanisolvens]	MNKSINILDKEYLQWVKDLCGRYRQSQIKAAVKVNVEQLKFNWLLGRDIVELHVEERWGESVITQLSKDLREAIPNAAGLSKSNIYYCRKFYLLYKDALKTFHQLGGKNETELFHQVGGIFEVPWRHHCLIMDKVKDDIDKALFYVHQTVENGWSRSMLLNFISTDLYERQGKALTNFTKTLPDAMSDLAQELTKDPYNFAFTGITGRYNERLLKNALLNNITRFLIELGTGFAYVGKEYRLEIGETENFIDLLFYNLSLSCYVVVEVKIGKFAFADIGQLGGYVVACNHLLRKEGRDNPTIGLLICKEKDRIQAQYALESSSQPLGISEYDLEKFYPEKVEGTMPTIEEIEAKLRDN	0.00145471	0.00134965	0	0	0.00268485	0.00123154	0.00277659	0	0.367262	0.893883
BXylan_QUR44019.1	675	restriction endonuclease [Bacteroides xylanisolvens]	MNIDINKLEKEIKDYKANFFSSWNDEKYKWEAVSWFQSHWDIKSPDFTQMLKTSLSKTQNLLGAQHYFPRRMIKNFAMVAPEDVRKMFIDLYNEHIPLSDRIYKFIKESDFILEKYKSTWRNHFQDYRTISTYLWLRYPERYYIFKPREFSRVSQILNTSYTFKKGATPNTVLQAYELYNEIKWILQQDTELKAMLSDVLTRTPNCDPDLELTTTTVDFLYFLDKNNQKSQKTFQIAGKKQEKNIPPLTPPTSKLHYWWLKANPQMWSLSNWSIGEIQSYTLYNDNGNKRRVFQNFLDAEAGDIAICYEATPTKQVVALAKIYKKNDGKHIYFQKTESLTYPIDYSILKNCEELNNMEFFANPNGSLFKLTQNEYDFIMDIIRDTNPIKRTNENIGRYTDEDFLNDVFLDEQELKTLKSILKYKKNIILQGAPGVGKTYSAKRLAYTIMGEKDDSRISIVQFHQNYSYEDFVMGYKPQEEKFELKKGIFYKSCITAGNDPEHDYFFIIDEINRGNMSKIFGELLMLIEKDYRNVKIALAHNGELFSVPNNLHIIGMMNTADRSLAMIDYALRRRFCFYNMKPGFDSIGFQKYQNELHNTTFDKLIETIKRLNDEISRDESLGDGFQIGHSYLCGLKSCDKVKEIIFYDIIPMLHEYWFDDKQKVDFWENELKSLF	0.00308614	0.00357908	0.00597313	0.00308717	0.00284793	0.00261269	0.00220894	0.00382035	0.184869	0.893883
BXylan_QUR44022.1	440	signal recognition particle protein [Bacteroides xylanisolvens]	MFDNLSERLERSFKILKGEGKITEINVAETLKDVRKALLDADVNYKVAKNFTDTVKEKALGQNVLTAVKPSQLMVKIVHDELTQLMGGETAEINIDARPAVILMSGLQGSGKTTFSGKLARMLKTKKNRKPLLVACDVYRPAAIEQLRVLAEQIEVPMYCELDSKNPVEIAQHAIQEAKAKGYDLVIVDTAGRLAVDEQMMNEIAAIKEAINPNEILFVVDSMTGQDAVNTAKEFNERLDFNGVVLTKLDGDTRGGAALSIRSVVNKPIKFVGTGEKLEAIDQFHPARMADRILGMGDIVSLVERAQEQYDEEEAKRLQKKIAKNQFDFNDFLSQIAQIKKMGNLKDLASMIPGVGKAIKDIDIDDNAFKSIEAIIYSMTPAERSNPEILNGSRRTRIAKGSGTTIQEVNRLLKQFDQTRKMMKMVTSSKMGKMMPKMKR	0.111259	0.136168	0.16494	0.0536747	0.18022	0.157318	0.153621	0.151208	0.203351	0.893883
BXylan_QUR44035.1	486	aminoacyl-histidine dipeptidase [Bacteroides xylanisolvens]	MEKKDLKPAGVFKYFEEICQVPRPSKKEEKMIAYLKAFGAKHNLETKVDEAGNVLIKKPATPGKENLQTVVLQSHIDMVCEKNNDVQHDFLTDPIETEIDGEWLKAKGTTLGADNGIGVATELAILADDSIEHGPLECLFTVDEETGLTGAFALQEGFMSGDILLNLDSEDEGEIFIGCAGGIDSVAEFTYKEVEVPAGYFFFKVEVKGLKGGHSGGDIHLGRGNANKILNRFLSRMAARHDLYLCEINGGNLRNAIPREAYAICAVPEDAKHDVRTELNIFTSEMEDELSVVEPDLKLVLESETPRKTAIDQNTTTRLLKALYAAPHGVYAMSQDIPGLVETSTNLASVKMKPNHVIRIETSQRSSILSARNDMANTVRAVFQLAGANVTFGEGYPGWKPNPHSAILEVAVESYKRLFGVDAKVKAIHAGLECGLFLDKYPTLDMISFGPTLTGVHSPDERMLIPTVEKFWKHLLDILAHVPAKK	0.0246462	0.0278373	0.0156702	0.022868	0.0266993	0.0235868	0.0255664	0.0297138	0.280701	0.893883
BXylan_QUR44037.1	536	ATP-binding protein [Bacteroides xylanisolvens]	MKYPIGIQSFDRLREDGFVYVDKTALVYNLVQTGSIYFLSRPRRFGKSLLVSTLACYFQGRKELFDGLAIADLEKDWLQYPIFRIDFNGGPYTQPGVLEATIEGYLGNWEDIYGKNLNYTTTGDRFKELLRRAYERTGQRAVVLIDEYDKPILDVLDTGTYTCNHVGEKLLLEDHHREILRSFYSTFKGADEYLKFVLLTGVTKFSQVSVFSGFNQPKDISMDERYESLCGITQEELEKYFAEPISRLATKYECTVEEMKDWLKRQYDGYHFSTNMAAIYNPFSILNAFDMNEIRDYWFATGTPTYLIRLLQHSREQMNELTGKFYDPTMFIDYKADVEQPLPMIFQSGYLTIKEYNKKMGTYLLDFPNNEVRKGFLSVLAANYMKPKSKEVTSWITDAVMDLERGDTDAFRRSLTSFLASIPYDSHGSLKDIDITEKHFQYTFYLLLRLIGVYCTAIHCEDRQSYGRVDCTLEMEDYVYIFEFKMDGTAQEALEQIEKTGYAKPYLADKRKVICIGVNFSSVTRTVEDWEEVSIV	0.000971615	0	0.00501475	0.00259184	0.00268986	0.00493535	0.00185452	0.00288664	0.324659	0.893883
BXylan_QUR44039.1	605	alpha-1,3/4-fucosidase [Bacteroides xylanisolvens]	MNKLLISLLLSSTLIGGVQAQKKENYYVKHVEFPQDATLEQKVDMAARLVPTPQQYAWQQMELTAFLHFGINTFTGREWGDGKEDPALFNPSELDAGQWVKSLKNAGFKMVILTAKHHDGFCLWPTATTKHSVASSPWKNGQGDVVKELRKACDKYDMKFGVYLSPWDRNAECYGDSPRYNEFFIRQLTELLTNYGEVHEVWFDGANGEGPNGKKQIYDWDAFYKTIQRLQPKAVMAIMGDDVRWVGNERGLGRETEWNATVLTPGIYARSTENNKRLGVFSKAEDLGSRKMLEKATELFWYPSEVDVSIRPGWFYHAEEDAKVKSLKHLSDIYFQSVGYNSVLLLNIPPDRKGLINEADVNRLEEFAAYREQIFADNRVKKGRNYWNAISGSEAVYSLEPGSEINLVMLQEDITKGQRVESFVVEALTDNGWKEVGKGTTIGYKRMLRFPVVKASQLRVKIDECRLTAHINQVAAYYAAPLQEVVQGEDWNNLPRAGWKQVADSPLTIDLGKSVTLASFTYAPSKAEAKPTMAFRYKFFVSMDGKHWKEVPANGEFSNIMHNPLPQTVTFGQKVQARYIKLEATTPTATTAKVGMDEIGLITTP	0.00258241	0.00239592	0.00518329	0.00114812	0.00238308	0.00437247	0.00328602	0.00426237	0.364584	0.893883
BXylan_QUR44040.1	774	family 20 glycosylhydrolase [Bacteroides xylanisolvens]	MKRYILIILILLSPLTVFLQADNLTSPLISIVPRPTQIVPGSGNFTFSAKTAFAVENQEQAAIARNFIDLFTRAVGITPALNVGSKEGQVRFVTDSSLKTEVYLLEITPQQILIKASDTKGFFYALQSIRQLLPAAIESEQPVQNIAWNVPAMTVRDEPRFGFRGLLLDPVRCFIPKENVLRIIDCMAMLKINKLHFHLTDDNGWRIEIKKYPRLTEVGAWRVDRTDVPFHSRRNPKRGELTPIGGFYTQEEIREIVAYAADRQIEVIPEIDVPAHSNAALAAYPQFACPVVKDFIGVLPGLGGRNSEIIYCAGNDSVFTFLQDVFDEILALFPSRYIHVGGDEARKTNWEKCPLCQKRMRKQHLANEEDLQGYFMKRISDYLRKKGREVIGWDELTNSSFLPEESIILGWQGMGTAALKAAEKGHRFIMTPARIMYLIRYQGPQWFEPVTYFGNNTLKDVFDYEPLQKDWKPEYESLLMGIQACMWTEFCNKPEDVDYLLFPRLAALAEVAWTAAGTKDWTGFLKRMDVYNSHIAEKGIVYARSMYNIQQTVTPVDGHLEVSLECIRPDVEIYYTLNGSNPAMSSHRYDGPICVTKTQMVKAATFMNGKQMGETLELPLTWNKATAKPLLDNKKNEMLLVNGLRGSLKYTDFEWCNWSRNDSISFTIDLQSQEKLNKLAIGCITNYGMGAHKPKMIRVEVSDDNRTYHAIGGLNFSPEEIYQEGTFRNDYSIDMGGVSARYVRVTAEGAGICPDEHVRPGQEARVYFDEVIIE	0.00067285	0	0.00231517	0.000897434	0	0.00113925	0	0	0.358374	0.893883
BXylan_QUR44042.1	614	DUF5006 domain-containing protein [Bacteroides xylanisolvens]	MKNILYKIFPICLLTMGLTGCEEETKYRPLPEIVPLTMSINDNAFAMGEHLKVNINVEPDADGKEVVANEDFDIYFTAKAGAEDASNVFEQFNGIVTFPKGEKQIQVDFPIKASGLTGSTAINFTAFARGYKMEGSSQVIKVSDYYRIMASLENNAENVVMEGGKFVLVAKIEKPSSVPLNMKITPKEGEGDRYENLPSTLTIPAGRTSAKSDAVTIKQDFEMTGDLQLVLNLESDSPANPMINSTLTITMTDLESMGDPNLFDITKVYEFPDRPFMSDKNKTAIESWFTGDKTAMNKNSAHPTSALKDKDWVLCNAIEFHYINNSFSGGNNTPNVFGHRISWAFSDINDAPSQKIQAVNNAKCTNITNEGILNMWVDKNVQGTGAMTATKEYGVAALQCSKFGGIFAPQHTRFFPGMRIEVKARLRGIRTGFVPTIGLKNQKNSLPNTKDEIDILKNTQGSVITQAVTVDNEIGSKSVAIPQANEWNIYWVELVDENIINLGINGATNLTVNRTQSPDRWPFDKAGTPATANPDPATAAGGSAGLYFFMRLAESSERAAGKAPEGWDNVLKSIANCETDDNTPRMEIDWIRIYTNKNYVQTDAEKVWANQLFY	0.00763367	0.00550852	0.00583693	0.00339388	0.00547902	0.00215419	0.00404732	0.00503987	0.296592	0.893883
BXylan_QUR44043.1	614	RagB/SusD family nutrient uptake outer membrane protein [Bacteroides xylanisolvens]	MKNKIIILTVFAGLLLSACSDYLDRKPYTQPNNEDFLKTRENVESYINNLYTSLPAPAQYGIGVRGEEVNSDNILSEKYDMRLNGENNQFSGSDDWNKGYKNLRMVNYFFHYYAVSEVDETDEVLSLRGEAYFFRAYWHFYLLTRFGNIPIMDDFWDGNATLGGLQIPATKRADAARFILNDLKAAIGLIPEARANLHSRSKYSGLRVNRETAMILAMRVALYEGSWEKYHKGTDFATEDNSEEFFKEVMNWGDQYLFPAGLTLHMTATNPKATNIDDAFSELFNSNDLSNISEVTFWKKYSIVDGVFNTVTQQLSGGVTDNVKPSGLSKSLVDNFLNVDGTPVDPTDEKYKDFNEVFKDRDGRLLAMVMHTGCKFKSNSLMNVRVYDETGTEAEQKEKNKDISSPRLNGDGIYKNVTGFHTRLGIDTTYVTGNCETAHVMFRYAEGLLCYAEAAAELGLYNDGVAEKTLKPLRQRAGVAYVTPAADPHFPFQGLPPAVQEVRRERRSELSLQGFRLDDLMRWRVAGTLKGVEGRGRGAYLGKDGVLYLSFSPSLRKEGLNHVLTDNEGWMDPLKEYLPEGYKFNEDRDYLLPIPPDEIQMDHELNQNPGWPTK	0.000848185	0.000786932	0.00218885	0.00565647	0.00156543	0.00143613	0.000809463	0.000839979	0.444661	0.893883
BXylan_QUR44044.1	546	hypothetical protein FQN58_12950 [Bacteroides xylanisolvens]	MRNKFLFLCLLLFGTLTACKDTKWVDVPTGTPPEGAITGKPGEPEEPDDPTVKSFINCSYIRGDFFETNRISAASMGACTDLIYLAARPYANGEVAFELPLNDATMTNVSHTGTFQGRNGVVKFEGTSLMNGGDGLLHSADGAFNKFTFGTYIYISEWVDGAFLFKKMDGNSTIIAFQMGATANSLKLSIGSSVATVTTPDLATGWHYIGLTYEQGTAKLYVDTNNTAINFVDALPNEIPNTRTDFLIGDKFKGYLDETFVSSLVVGTSGRNPITFDNWNNSKILAYWKYDDATKPGKDSHSWLGRLNNIRTALQGQQGDRRLRLGIAGGEWKKMMADATARTRFASEVKKIIEQYDFDGVDFDFEWPTNASEYNNYSATVIQMRSTLGKYVYFTASLHPVSFKISPEAIDALDFISYQCYGPAVMRFPYEQFVKDGEAAVAYGIPKNKLVMGVPFYGSTGSLIAAYCDFVNDGLATTNEDTYTYKGNTYTFNSIETIRKKARYVCEEDYAGIMSWDLATDIDITNNKSLLKVIKEEFEYYANPTE	0.00286146	0	0.00164097	0.00127219	0	0	0	0	0.0819173	0.893883
BXylan_QUR44048.1	476	phosphotransferase [Bacteroides xylanisolvens]	MITEELQKLYQSYTGVPAENITELPSSGSNRRYFRLTGIETLIGVYGASIDENEAFLYMAGHFRKCGLPVPEVRIASEDKTYYLQEDLGDTLLFHAIEKGRATSVFSEEEKELLRKTIRLLPAIQFAGADGFDFSRCYPQPEFNQRSILWDLNYFKYCFLKATGMEFQEDKLEDDFQKMSDVLLRSSSATFMYRDFQSRNVMIKDGKPWFIDFQGGRKGPFYYDIASFLWQAKAKYPDSLRKELLQEYMEALRKYQPIDESYFYSQLRHFVLFRTLQVLGAYGFRGYFEKKPHFIQSVPYAIENLRELLKEEYPEYPYLCNVLRELTGLKQFTDDLKKRQLTVKVMSFAYKKGIPDDSTGNGGGYVFDCRAVNNPGKYERYKPFTGLDEPVITFLEEDGEILRFLDHVYALVDASVQRYMERGFSNLSVCFGCTGGQHRSVYSAQHLAEHLNQKFGVKVELVHREQNIEHTFEATI	0.00218818	0.00203015	0.00376458	0.00437782	0.00605783	0.00648369	0.00313242	0.002167	0.364957	0.893883
BXylan_QUR44051.1	350	class I fructose-bisphosphate aldolase [Bacteroides xylanisolvens]	MSKVVELLRDKACYYLDHTCETIDKSLIHVPSPDTIDKVWIDSDRNIRVLNSLQTLLGHGRLANTGYVSILPVDQDIEHTAGASFAPNPIYFDPENIVKLAIEGGCNGVASTFGILGSVARKYAHKIPFIVKLNHNELLSYPNTFDQVLFGTVKEAWNMGAVAVGATIYFGSEQSRRQLVEIAEAFEYAHELGMATILWCYLRNNDFKKGAVDYHAAADLTGQADRLGVTIKADIVKQKLPTNNGGFKAIGFGKVDERMYTELASEHPIDLCRYQVANGYMGRVGLINSGGESHGESDLRDAVITAVVNKRAGGMGLISGRKAFQKPMNEGVELLNTIQDVYLDSSITIA	0.0327351	0.0496981	0.0537582	0.0178615	0.0562974	0.0491279	0.0752616	0.0368391	0.233899	0.893883
BXylan_QUR44052.1	248	2,3-diphosphoglycerate-dependent phosphoglycerate mutase [Bacteroides xylanisolvens]	MKKIVLLRHGESAWNRENRFTGWTDVDLTEKGVAEAEKAGETLKEYGFNFDKAYTSYLKRAVKTLNCVLDKMNLDWIPVEKNWRLNEKHYGELQGLNKAETAEKYGEEQVLVWRRSYDIAPNPLSESDLRNPRFDYRYHEVPDVELPRTESLKDTIERIMPYWESDIFPSLKTAHTLLVVAHGNSLRGIIKHLKNISDEDIIKLNLPTAVPYIFEFDENLNVANDYFLGNPEEIKKLMEAVANQGKKK	0.0209994	0.0370175	0.0379342	0.0112035	0.0484464	0.0408891	0.0380774	0.0457517	0.133083	0.893883
BXylan_QUR44068.1	100	DUF4286 family protein [Bacteroides xylanisolvens]	MLIYNTTFQVDDDVHDNFMIWIKESYIPEVQKHGALKAPRICRILSHREEGSAYSLQWEVESSGLLHRWHLEQGVRLNDELVKIFKDKVIGFPTLMEVIE	0.0156236	0.00966352	0.0179194	0.0208384	0.00961176	0	0.0049701	0.00515747	0.112301	0.893883
BXylan_QUR44069.1	208	hypothetical protein FQN58_13090 [Bacteroides xylanisolvens]	MNITKFATILLIIPCLISCYGNKSSKTTQSNNADYDIRLNDSIAAVNAMLEEGNADGEKINAFLDAYISRHPNCFNNDIQRKKAGKELRSLLEKELENNPDFLSDIAVKFASMDKVKSTDNKGYKYLISFTCSSLQKTGKYNISFRIITALDEEEASNLIDNQKYYIQGKFISLSEKESINIRLDVFDDKTIEIGSIFIKEPIVTPAN	0.00751133	0.0116148	0.00646132	0.00667898	0.0115526	0.0148377	0.00477895	0.0123978	0.430007	0.893883
BXylan_QUR44071.1	339	energy transducer TonB [Bacteroides xylanisolvens]	MKKIVFCLLLLTFSFRLAAQIDYLEPVKPFSSYTGELGEYYRSVFSLLNTGFQKQPYARFAAIPSFSPEYAMSVEKKNGRYTLISNTLSRTYWQAEKGTVTVDTKSVVISASLYQSLGAIFRLVTEQVQDLDGSTAGLDGIVYYFSSTDAKGKERMGRKWSPEKGTLMERLVLVCQSVYMLSRGENISEQTLAEEAASLLKALQQRSREEPDAYKQPMYVGIYPVGPRAKTLSGKQVEEPAHFSAKSPEEYISNEMVYPAGLLEKNVSGYALCEFTIDKEGVILRPHILRSTHPEFAEEALRIVKGMPKWSPALAGGKPADSNYTLYIPFRPQLYRKNK	0.00921745	0.00997709	0.0105719	0.00614703	0.00992365	0.0104045	0.0102628	0.0106496	0.286049	0.893883
BXylan_QUR44072.1	339	phenylalanine--tRNA ligase subunit alpha [Bacteroides xylanisolvens]	MIAKIEQLLKEVEALHASNAEELEALRIKYLSKKGAINDLMADFRNVAADQKKEVGMRLNELKTKAQDKINALKELFESQDNDCDGLDLTRSAYPVELGTRHPLTIVKNEIIDIFARLGFSIAEGPEIEDDWHVFSALNFAEDHPARDMQDTFFIEAHPDVVLRTHTSSVQTRVMETSQPPIRIICPGRVYRNEAISYRAHCFFHQVEALYVDKNVSFTDLKQVLLLFAKEMFGADTKIRLRPSYFPFTEPSAEMDISCNICGGKGCPFCKHTGWVEILGCGMVDPNVLESNGIDSKVYSGYALGMGIERITNLKYQVKDLRMFSENDTRFLKEFESAY	0.0430148	0.0299313	0.0449306	0.0266371	0.0482006	0.050722	0.0425171	0.0365131	0.195387	0.893883
BXylan_QUR44075.1	419	phosphoglycerate kinase [Bacteroides xylanisolvens]	MQTIDKFNFAGKKAFVRVDFNVPLDENFNITDDTRMRAALPTLKKILADGGSIIIGSHLGRPKGVADKFSLKHIIKHLSELLGVEVQFANDCMGEEAAVKAAALQPGEVLLLENLRFYAEEEGKPRGLAEDATDEEKAAAKKAVKESQKEFTKKLASYADCYVNDAFGTAHRAHASTALIAKYFDVNNKMFGYLMEKEVKAVDKVLNDIKRPFTAIMGGSKVSSKIEIIENLLSKVDNLIIAGGMTYTFTKAMGGKIGISICEDDKLDLALDLMKKAKEKGVNLVLAVDAKIADAFSNDANTKFCAVDEIPDGWEGLDIGPKTEEIFANVIKESKTILWNGPTGVFEFDNFTHGSRAVGEAIVEATKNGAFSLVGGGDSVACVNKFGLASGVSYVSTGGGALLEAIEGKVLPGIAAIQE	0.324404	0.336724	0.365658	0.417763	0.370477	0.372495	0.349924	0.563752	0.372843	0.893883
BXylan_QUR44076.1	325	thiamine biosynthesis protein [Bacteroides xylanisolvens]	MKRPILLFWFILLFLYSCQSKKGDGSFLPLTELQPLTLGMMPTLDGLPFHIAKTQGIYDSLGLNLTILSFNSANDRDAAFQTGKMDGMITDYPSAVVLQAIHHADLGLVLKNDGYFCFIVSKESNINQLEQLKEKNIAVSRNTVIEYATDQLLSKAGISLSEMNMPEIGQLPLRLQMLQYNQIDASFLPDPAASIAMNSQHRSLVSTQELGIDFTATAFSRKALNEKRKEIELLITGYNLGVDYIKMHPQKEWEQVLIEIGVPENLTGLVALPNYQKAKRPSIEGIDKAIHWLKENHRISETYSEKNLIDTTYIPTVSTIIQYQP	0	0	0.00137841	0	0.00147873	0	0.00152926	0	0.368018	0.893883
BXylan_QUR44077.1	347	porin [Bacteroides xylanisolvens]	MRKTLLQLLTFVLCITGMQNPLLAQEQTPLNQVVNTLKERISLSGYAQLGYTYDDAANPDNTFDIKRIIFMAHGKITKRWTCDFMYDFYNGGMLLEVYTDYQFLPGLTARIGEFKVPYTIENELSPTTVELINCYSQSVCYLAGVSGSDKCYGMTSGRDIGMMLHGKLFRDFLQYKVAVMNGQGLNTKDKNSQKDVVGNLMVNPLKWLSVGGSFIRGTGHAIADSEYTGIKAGENYAKKRWSAGGVVTTSTFNLRTEYLAGKDRSVKSEGFYATGSVRFARNFDFIASFDYFNPNKAANFKQNNYIAGVQYWFYPRCRLQAQYTFCDKKGDGQKDSNLIQAQVQVRF	0	0	0	0	0.0069249	0.00381174	0.0100261	0	0.0529801	0.893883
BXylan_QUR44080.1	173	HAD-IIIA family hydrolase [Bacteroides xylanisolvens]	MSTINYDLSRIKALAFDVDGVLSSTTVPLHPSGEPMRTVNIKDGYAIQLAVKKGLHIAIITGGRTEAVRIRFEGLGVKDLYMGSAVKIHDYRDFRDKYGLTDDEILYMGDDVPDIEVMRECGLPCCPKDAVPEVKSVAKYISYADGGRGCGRDVVEQVLKAHGLWMAEDAFGW	0.00602064	0.00837878	0.00517901	0.0160604	0.00555593	0	0.00574578	0.00894359	0.302851	0.893883
BXylan_QUR44081.1	264	DUF2520 domain-containing protein [Bacteroides xylanisolvens]	MKRSIEDTPIVFIGAGNLATNLAKALYHKGFRIVQVYSRTMESARTLAEKVEAEYTTDLQEVSKDAKLYIVSLKDAALVDLLPQITEGKQNSLLVHTAGSIPMSIWEGHAERYGVFYPMQTFSKQREVNFQEVPFFVEAKRPEDVEFLKAVAATLSEKVYEASSEQRKSLHLAAVFICNFTNHMYALAADLLEKYNLPFDVMLPLIDETARKVHELAPRDAQTGPAVRYDENVMNNHLAMLVDSPALQEIYKLMSKSIHEHHQL	0	0.00366043	0.00509073	0.00263111	0.0109225	0.00334008	0.00753046	0.00390717	0.195946	0.893883
BXylan_QUR44083.1	178	NAD(P)H nitroreductase [Bacteroides xylanisolvens]	MENFSELIKNRRSMRKFTDEELTQDQVVTLMKAALMSPSSKRSNSWQFVVIDDKEVLKELSHCKEQASSFIADAALAIVVMADPLASDVWIEDASIASIMIQLQAEDLGLGSCWVQVRERFTATGMPSDEFVHGILGIPLQLQILSVIAIGHKGMERKPFNEEHLQWEKIHINKFGGK	0.0321834	0.0135724	0.0201341	0.0156093	0.0161996	0.0198153	0.0111688	0.00869236	0.21112	0.893883
BXylan_QUR44091.1	306	lamin tail domain-containing protein [Bacteroides xylanisolvens]	MNKTKIGIFLSLLLLIGLTSCGEQKSNNKLVLNEILIDNQSNFQDDYGLHSAWIEIFNKSFGSADLAACLLKVSSQPGDTVTYFIPKGDILTLVKPRQHALFWADGEPNRGTFHTSFKLNPETANWVGLFDSGKKLLDQIVVPAGALGPNQSYARVSDGAAEWEVKSGSGDKYVTPSTNNKTLDSNSKMEKFEEHDADGVGMSISAMSVVFCGLILLFIAFKIVGKVAVNLSKRNAMKSKGIDKHEAKELSQAPGEVYAAISMALHEMQDEVHDVEETVLTITRVKRSYSPWSSKIYTLRETPPRK	0.0816919	0.0978985	0.0863761	0.0590195	0.106797	0.0850084	0.0958288	0.0859578	0.270539	0.893883
BXylan_QUR44095.1	84	type B 50S ribosomal protein L31 [Bacteroides xylanisolvens]	MKKGLHPESYRPVVFKDMSNGDMFLSRSTVATKETIEFEGETYPLLKIEISNTSHPFYTGKSTLVDTAGRVDKFMSRYGDRKKK	1.22137	1.17918	0.634645	2.2823	0.829586	0.692829	0.840184	1.08061	0.28371	0.893883
BXylan_QUR44106.1	1010	efflux RND transporter permease subunit [Bacteroides xylanisolvens]	MSLAKYSLDNTKIIYFFLAVLLIGGITSFGKLGKKEDAPFVIKSAVIMTRYPGAEPAEVERLITEPISREIQSMSGVYKIKSESMYGLSKITFELQPSLSASSIPQKWDELRRKVLNIQPQLPSGASAPTVSDDFGDVFGIYYGLTADDGYTYEEMRNWAERIKTQVVTADGVMKVALFGTQTEVVNIFISTNKLVGMGIDPKQLASLLQSQNQIINTGEIRAGEQQLRVTANGMYTTVDDIRNQVITTKAGQVKLGDIAVIEKGYMDPPSNIMHVNGKRAIGIGVSTDPQRDVVQTGKNVKAKLDELLPLMPVGLELQSLYLENEIANEANNGFIINLIESILIVIVIIMLVMGLRAGVLIGSSLIFSIGGTLLIMSFFGVGLNRTSLAGFIIAMGMLVDNAIVVTDNAQIAIARGVDRRKALIDGATGPQWGLLGATFIAICSFLPLYLAPSAVAEIVKPLFVVLAISLGLSWVLALTQTTVFGNFILKAKAKDGTKDPYDKPFYHKFASILRTLIRRKTLTLGSMVVLFVASLVIMGMMPQNFFPSLDKPYFRADVFYPDGYSINDVVKEMKSVEEHLAKQPEVKKVSITFGSTPLRYYLASTSVGPKPNFANVLVELTDSKYTKEYEEDFDAYMKANYPNAITRTSLFKLSPAVDAAIEIGFIGPNVDTLVALTNQALEIMHRNPDLINVRNSWGNKVPVWKPVYSPERAQPLGVSRQGMAQSIQIGTTGMTLGEYRQGDQVLPILLKDNTVDSFRINDLRTLPVFGTGNETTSLEQVVSEFDFQYRFSNVKDYNRQMVMMAQCDPRRGVNAIAAFNEVWPLVQKEIKVPEGYTMKYFGEQESQVESNEALAKNLPLTFFLMFVTLLFLFRTYRKPTVILLMLPLIFIGIVLGLVLLGKSFDFFSILGLLGLIGMNIKNAIVLVEQIDLEAKTGKKPLDAVVSATTSRIVPVAMASGTTILGMLPLLFDAMFGGMAATIMGGLLVASALTLFVLPVAYCAIQRIKG	0.00670318	0.00382714	0.00487904	0.00275095	0.00570996	0.00480178	0.00590507	0.00663833	0.23243	0.893883
BXylan_QUR44115.1	279	histidine kinase [Bacteroides xylanisolvens]	MEKWTESLDKYLEEGKLPLVGEIFSRKKEIGDKLKLQREESHKIALSRRRKQGAGRSFSFSWGVAAAVVLLLGIGGYFLAEEKVVTDNTAMNYELPDGSTVQVMENSRLTYNHITWLWERKLQLLGKASFNVTKGKTFTVRTEAGDVTVLGTKFLIDQQGKKMTVNCEEGSVQVETAVGKRTLLAGESVHCDENKIVPVEKKAEESEFPEVLGYEDDPLINVVADIEHIFEVTVVGHEKCEGLTYNGTVLTKDLNATLEKVFGSCGISYQIRGKEIILQ	0.00559985	0.00519544	0.00642272	0	0.00516761	0.00474076	0.0071256	0.00554567	0.406358	0.893883
BXylan_QUR44118.1	288	dTDP-4-dehydrorhamnose reductase [Bacteroides xylanisolvens]	MRILVTGANGQLGNEMQVLAKENPQHTYYFTDVQELDICDKQAVWTYMAEKQIELVVNCAAYTAVDKAEDNQELAYKLNCEAPKQLASAAQANGAAMIQVSTDYVFDGTAHTPYTEDCNPCPDSVYGTTKLEGEKEVMNHCEQAVVIRTAWLYSIFGNNFVKTMLRLGKERDSLGVVFDQIGTPTYANDLARAIYAIINKGIVRGIYHFSNEGVCSWYDFTVAIHRLAGITTCKVKPLHTAEYPAKANRPAYSVLDKTKIKTTFDIEIPHWEESLKQCLIKLGMKNEE	0.0144663	0.0184546	0.0171105	0.0144711	0.0216932	0.0244939	0.0172573	0.0125355	0.434791	0.893883
BXylan_QUR44122.1	1336	response regulator [Bacteroides xylanisolvens]	MKKWLFLILLFPLICVAQTYRYLGVEDGLSNRRVYCIQKDKTGYMWFLTHEGIDRYNGKEFKRYKLMDGDAEVNSLLNLNWLYIDQEGVLWEIGKKGKVFRYDQIHDCFSLVYKLPMESFSEQPDPVTYAWLDQNKHIWLCNKDTIFLYNTDTKQVTHIKNDISEEITDIEQIDESHFFIGTEMGIHYAQLENNALKLINCDKLESVKAQVSDLHFDKKIRKLFIGTFLRGIMVYDMNTKSVIRPDYNLKDISITRFKPLNDKELLIATDGGGVHKINMDTYQIVPEIVADYNSNCGMNGNSINDIFVDDEERIWLANYPIGITIQNNRYTSYKWIKHSIGNKQSLINDQVNAIIEDREGDLWFATNNGISFFNSKTGQWRSVLSAFEESQGNKSHIFLTICEVAPGIIWAGGYSSGAYQIDKKTFSVSYFMPPLYTHTNKRPDKYIRDIRTDMQGYIWSGGFYNLKRINLKTQEVRFYDGLNSITAIVEKDEKSMWIGSATGLCLLDKESGKFERIKLPVESSYIYSLYQAKNGSLYIGTSGSGLLIYDINKKLFTHYHTENCALISNNIYTILSDADKDIIMSTESGLTSFYPNEKKFYNWTKDMGLMTTHFNALSGTLRKNNKFILGSSDGAVEFDKDMKLPRSYSSKMIFSDFKLFYQTIYPGDEDSPLKASINDTKVLKLKYNQNIFSLQVSSINYDYPSNILYSWRLEGFYDKWSKPGTENTIRYTNLAPGKYTLRVRAISNEDKRIMLEERSMDIIIAQPFWLTFWAMLVYTAILCLIAIVLLRILILRKQRKVSDEKIHFFINTAHDIRTPLTLIKAPLEELREKEELSKEGISNMNTALRNVNALLRLTTNLINFERADVYSSELYISEHELNTFMNEIFNAFQQYANIKHINFTYESNFRYMNVWFDKEKMESIFKNIISNALKYTPENGNVQVFVSETSDSWSVEVRDTGIGIPANEQKKLFKLHFRGSNAINSKVTGSGIGLMLVWKLVRLHKGKINLSSIENQGSVIKITFPKDSKRFRKAHLATPSKQRIENTIDNVPPPSPEIYENAQKKENINHRRILIVEDNDELRNYLSQTLSEEYFVQVCSNGKEALTIIPEYKPELVISDIMMPEMRGDELCQAIKNNIETSHIPVILLTALNNEKDILSGLQIGADEYVVKPFNIGILKANVANLLANRALLRSKFANLDLNDEENDEDCINCSQDIDWKFIANVKKNVEDNIDNPALTVDVLCSLMGMSRTSFYNKLRALTDQAPGDYIRLIRLKRAVQLLKEDTHSITEIAEMTGFSDAKYFREVFKKHYNVSPSQYGKEKKAVSKEGGEKKE	0.00155924	0.00216995	0.00335318	0.00415937	0.00143889	0.00198005	0.00223208	0.00270227	0.370657	0.893883
BXylan_QUR44125.1	502	family 10 glycosylhydrolase [Bacteroides xylanisolvens]	MKLKNYLLLLALLLVVGVRAQVPSGNKYPKREFRGAWIQAVNGQFRGIPTERLKQILISQLNSLQEAGINAIIFQVRPEADALYASQHEPWSRFLTGTQGQMPSPMWDPMQFMIEECQKRNMEFHAWINPYRVKTSLKNKLAPEHIYHQHPEWFVTYGDQLYFDPALPESREHICKIVTDIVSRYDVDAIHMDDYFYPYPVNGLDFPDDASFARYGGGFTNKADWRRSNVNVLIKKLHETIRGIKPWVKFGVSPFGIYRNQKSDPLGSNTNGLQNYDDLYADVLLWAREGWIDYNIPQIYWEIGHKAADYETLVKWWATHSENRPLFIGQSVPKTVQFADPQNPSINQLPRKMALQRAYQTIGGSCQWYAAAVVENQGRYRDALISEYHKYPALVPVFDFMDDKAPDKVRKMKKVWTEDGYILFWTAPKADTEMDKAVRYVVYRFGSKEKVNLDDPSHIVAITRNPFYKLPYETGKTKYRYVVTALDRLHNESKSVSKKLKL	0.019711	0.0202126	0.0205252	0.0110695	0.0229763	0.0219567	0.0267316	0.0215751	0.145091	0.893883
BXylan_QUR44127.1	161	outer membrane beta-barrel protein [Bacteroides xylanisolvens]	MKKLALALCLLAVSFTAQAQFEKGTTIINPSLSGLDFSYSKNDKAKFGVGAQVGTFFAEGIALMVNAGADWSKPVDEYTLGTGVRFYFNKTGIYLGGGLDWNRFRWSGGKHQTDWGLGIEAGYAYFLSRTVTIEPAVYYKWRFNDGDMSRFGVKIGFGFYL	0.00646939	0.00300109	0.0250426	0.00862875	0.0179101	0.0246461	0.00926106	0.00961019	0.318317	0.893883
BXylan_QUR44129.1	476	carbon starvation protein A [Bacteroides xylanisolvens]	MITFTLCLLALIVGYFTYGRLMERVFGPDDRKTPALTKADGVDYIPLPTWKIFMIQFLNIAGLGPIFGAIMGAKFGSSSYLWIVLGSIFAGAVHDYFAGMLSLRNGGESLPEIIGRYLGLTTKQVMRGFTVILMILVGSVFVAGPAGLLAKLTPESLDATFWIIVVFAYYILATLLPVDKIIGKIYPLFAVALLFMAVGILVMLYVNHPALPELWDGLQNTNPEASELPIFPIMFVSIACGAISGFHATQSPLMARCMTSERHGRPVFYGAMITEGIVALIWAAAATYFFHENGMEESNASVIVDAITKEWLGAIGGVLAILGVIAAPITSGDTAFRSARLIVADFLGMEQKSMRRRLYICIPMFVLAIGLLLYSLRDANGFNMIWRYFAWANQTLAVFTLWAITVFLAVSKKPYIITLVPALFMTCVCSTYICIAPEGLGLSHTVSYGVGIACVMVATVWFYIWINKQKTRKLSE	0.00328226	0.00203015	0.00188229	0.00729637	0.00201928	0.000926242	0.00104414	0.002167	0.0957164	0.893883
BXylan_QUR44134.1	1182	pyruvate:ferredoxin (flavodoxin) oxidoreductase [Bacteroides xylanisolvens]	MTKQKKFITCDGNQAAAHISYMFSEVAAIYPITPSSTMAEYVDEWAAAGRKNIFGETVLVQEMQSEGGAAGAVHGSLQAGALTTTYTASQGLLLMIPNMYKIAGEFLPCVFHVSARTLASHALCIFGDHQDVMSARQTGFAMLAEGSVQEVMDLAGVAHLATIKSRVPFMNFFDGFRTSHEIQKIEMLENDDLAPLIDQEALAEFRARALNPMKPVARGMAENPDHFFQHRESCNNYYEAVPAIVEEYMNEISKITGRKYGLFDYYGAEDAERVIIAMGSVTEAAREAIDYLVANGEKVGMVAVHLYRPFSAKHFLAAVPKTAKTIAVLDRTKEPGANGEPLYLDVKDCFYGAENAPVIVGGRYGLGSKDTTPAQILSVFENLAMPMPKNHFTIGIVDDVTFTSLPQKEEIALGGEGMFEAKFYGLGADGTVGANKNSVKIIGDNTDKHCQAYFSYDSKKSGGFTCSHLRFGDNPIRSTYLVNTPNFVACHVQAYLHMYDVTRGLRKNGSFLLNTIWEGEELAKNLPNKVKKYFAQNNISVYYINATQIALEIGLGNRTNTILQSAFFRITGVIPVDQAVEQMKKFIVKSYGKKGEDVVNKNYAAVDRGGEYKTLAVDPAWANLPDDAKAENNDPAFINEVVRPINAQDGDLLPVSAFKGIEDGTWYQGTAKYEKRGVAAFVPEWNPENCIQCNKCAYVCPHASIRPFVLDAEEQKGAKFEQLKAVGKAFDGMTFRIQVDVLDCLGCGNCADICPGNPKKGGKALTMKHLESQLAQAENWTYCAENVKTKQHLVDIKANVKNSQFATPLFEFSGACSGCGETPYVKLISQLFGDREMVANATGCSSIYSGSVPSTPYTTNENGHGPAWANSLFEDFCEFGLGMELANEKMRARLVKVMNEAIAADCTPAEVKELFAEWINNMLDADKTKELAAKIIPVVEANKDKCNHCKQIAELQQYLVKRSQWIIGGDGASYDIGYGGLDHVIASGKDVNILVLDTEVYSNTGGQSSKATPVGAIAKFAAAGKRVRKKDLGLMATTYGYVYVAQIAMGADQAQTLKAIREAEAYPGPSLIIAYAPCINHGLKAGMGKSQEEEEKAVKCGYWHLWRYNPALEEEGKNPFQLDSKEPNWEDFQGFLKGEVRYASVMKQYPAEAEELFKAAEENAKWRYNSYKRLARENWGAE	0.134823	0.125495	0.145917	0.143977	0.165888	0.139504	0.141282	0.154026	0.154385	0.893883
BXylan_QUR44137.1	408	glycine betaine/L-proline ABC transporter ATP-binding protein [Bacteroides xylanisolvens]	MSKIEIKDLYLIFGHEKQKALKMLKKDKSKEEILKDTGCTVGVKDANLSINEGEFFVIMGLSGSGKSTLLRCINRLIRPTAGQVLVNGVDISKISEKELLQVRRKELAMVFQNFGLLPHRSVLSNIAFGLELQGVKKEEREKKAMESMKLVGLKGYENQMVGELSGGMQQRVGLARALANNPEVLLMDEAFSALDPLIRVQMQDELLALQSKMKKTIVFITHDLSEAIKLGDRIAIMKDGEVVQVGTSEEILTEPANDYVARFVENVDRSKIITASSLMIDKPLVARLKKEGPEVLIRKMRAKNITVLPVIDADDKLVGEVRLNDLLKLRSRQEKSIETIVRTEVHSVLEDTVLEDILPLMTKSNSPVWVIDETHEFLGTIPLSSLIIEVTGKDKEEINEIIQNAIDL	0	0	0.002196	0	0.00353373	0.00324185	0.00365449	0	0.148893	0.893883
BXylan_QUR44145.1	523	DUF4975 domain-containing protein [Bacteroides xylanisolvens]	MMKNMILHIAITTLLASMSACSDEMDPVLTQRDWDGTATYFQSADEHGFSMYYKPQVGFVGDPMPFYDPVAKDFKVMYLQDYRPNPEATYHPIFGVATKDGATYESLGELIPCGGRDEQDAAIGTGGTIYNPVDKLYYTFYTGNKFKPSSDQNAQVVMVATSPDFKTWTKNRTFYLKGDTYGYDKNDFRDPFLFQTEDGVYHMLIATRKSGKGHIAEFTSTNLKEWASAGTFMTMMWDRFYECPDVFKMGDWWYLVYSEQASFMRKVQYFKGRTLDELKATTANDAGIWPDNREGMLDSRAFYAGKTASDGTNRYIWGWCPTRAGNDNGNVGDVEPEWAGNLVAQRFIQHEDGTLTLGVPDAIDRKYTSAQEVKVMAKDGNVTESGKTYTLAEGASVIFNRLKVHNKISFTVKASSNADRFGISFVRGTDSKSWYSIHVNADEGKANFEKDGDNAKYLFDNKFNIPSDNEYRVTIYSDQSVCVTYINDQLSFTNRIYQMQKNPWSLCCYKGEITVSDVQVSTY	0.0089619	0.0175532	0.0325496	0.0039844	0.019297	0.0261331	0.0256583	0.0167642	0.284005	0.893883
BXylan_QUR44146.1	461	DUF4960 domain-containing protein [Bacteroides xylanisolvens]	MKSIIKQLYTILLVTVACLTVAGCSDDFKSNLRLDGDVWVNSIKLDEYAGTIDYQNKTIVVGVPYDYDVTRMAVSEINLSEGATASIAVGETIDFSLPVSLTVKNGDVQMNYTITVKRDEAKILTFKLNDTYVGKVDQLSKTISVVVPLTVDITQLKGTFTGSDGVTVTPASGSIQDFTNPVTYTATYRSAVTSYVVTVTQGNVIPTAFIGTASSVSQLTSPEEKAAAQWMMDNISMSEYVSFKDVVDGKVDLGKYTAIWWHFHADNGDNPPLPDDAKAAVEKFKVYYQNGGNLLLTRYATFYIKDLSIAKDERVPNNSWGGNEDSPEITSSPWSFPITGSESHPLFQDLRWKDGDKSTVYTCDAGYAITNSTAQWHIGTDWGGYADLNEWRNLTGGIDLARGGDGAVVIAEFEPRANSGRTICIGSGCYDWYGKGVDASADYYHYNVEQMTLNAINYLCK	0.018075	0.0188659	0.0155483	0.00150676	0.0145949	0.0210404	0.0183279	0.0156626	0.401482	0.893883
BXylan_QUR44148.1	1041	TonB-dependent receptor [Bacteroides xylanisolvens]	MHRIMKNKKLLCSVCFLFTFMSVLWGQSITVKGNVTSKTDGQPVIGASVVEATATANGTITDLDGNFTLSVPANSTLKITYIGYKPVTVKSAAIINVLLEEDTQMVDEVVVTGYTTQRKADLTGAVSVVKVDEIQKQGENNPVKALQGRVPGMNITADGNPSGSATVRIRGIGTLNNNDPLYIIDGVPTKAGMHELNGNDIESIQVLKDAASASIYGSRAANGVIVITTKQGKKGQIKINFDASVSASMYQSKMDVLNTEQYGRAMWQAYVNDGENPNGNALGYNYNWGYDANGNPVLHSMSLSKYLDSKNTMPVADTDWFDEITRTGVIQQYNLSVSNGSEKGSSFFSLGYYKNLGVIKDTDFDRFSARMNSDYKLIDDILTIGQHFTLNRTSEVQAPGGIIETALDIPSAIPVYASDGSWGGPVGGWPDRRNPRAVLEYNKDNRYTYWRMFGDAYVNLSLFKGFNIRSTFGLDYANKQARYFTYPYQEGTQTNNGKSAVEAKQEHWTKWMWNAIATYQLEIGKHRGDVMAGMELNREDDSHFSGYKEDFSILTPDYMWPDAGSGTAQAYGAGEGYSLVSFFGKMNYSYADRYLLSLTLRRDGSSRFGKNHRYATFPSVSLGWRITQESFMKELTWLDDLKLRASWGQTGNQEISNLARYTIYAPNYGTTDSFGGQSYGTAYDITGSNGGGTLPSGFKRNQIGNDNIKWETTTQTNVGIDFSLFKQSLYGSLEYYYKKTTDILTEMAGVGVLGEGGNRWINSGAMKNQGFEFNLGYRNKTAFGLTYDLNGNISTYRNEILELPETVAANGKFGGNGVKSVVGHTYNSQVGYIADGIFKSQEEVDNHATQEGAAVGRIRYRDIDHNGVIDEKDQEWIYDPTPAFSYGLNIYLEYKNFDLTMFWQGVQGVDIISDVKKKSDFWSASNVGFLNKGTRLLNAWSPTNPNSTIPALTRSDTNNEQRVSTYFVENGSFLKLRNIQLGYTVPAVISKKLRMERLRFYCSAQNLLTIKSKDFTGEDPENPNFSYPIPVNITFGLNIGF	0.0345189	0.0389883	0.0473375	0.0180159	0.0438577	0.0461644	0.0386723	0.0346804	0.38764	0.893883
BXylan_QUR44149.1	290	Bro-N domain-containing protein [Bacteroides xylanisolvens]	MTKQQALKLFEERRVRTVWDDEQEKWYFSIVDVVAVLTDSSNPQTYWRVLKKRLLAEGNETVTNCNGLKMQAADGKMRLTDVADTEQLLRLIQSIPSPKAEPFKLWMAKVASERLNQIQDPELSIDQALMDYKRMGYSDSWINQRLKSIEIRKDLTDEWKKHGLQEGVQFATLTDIIYQTWSDMTSKEYKQFKGLKKENLRDNMTNKELVLNMLAELSTKEISEISDPETFNDHMDIAQQGGEVARNARLELEAKTGKRVISPLNAKSGILLKGKSENISKEGSEDELKD	0.00359163	0.00833062	0.00463432	0.00479044	0.0016572	0.00152031	0.00514149	0.00533531	0.211151	0.893883
BXylan_QUR44155.1	175	hypothetical protein FQN58_13535 [Bacteroides xylanisolvens]	MRIQFEIKENLPEIIEEILHSDKWQTSVKEELSGRTTVVIRDQAYGSEATIEIYATSIEIKTAWSKYSYRIFVTNDIVWCEYNGAYRGLLEQVLLPTITPKENLLNSDVTESSLYGNEHKKLREYAEDNLKLKQFRRENFNEQKNGTAPFDHPKRVYDEFIKEDYVVAPKEEENK	0.0148796	0.013805	0.0307189	0	0.0219697	0.0226744	0.0227205	0.0117885	0.386249	0.893883
BXylan_QUR44157.1	394	aminopeptidase [Bacteroides xylanisolvens]	MKKTILIAALGLFSLNIMAQDAKPEEGFVFTTVKENPITSIKNQNRSSTCWSFSTLGFIESELLRLGKGEYDLSEMFVVHKTMQDRGVNYVRYHGDSSFSPGGSFYDVMYCIKNYGIVPQEVMPGIMYGDTLPVHNELDAVASGYINAIAKGKLSKLTPVWKNGLSAIYDTYLGACPEKFTYKGKEYTPKTFSESLGLNCDDYVSLTSYTHHPFYSQFAIEIQDNWRNGLSYNLPIEELMAVMDNAVKKGYTFAWGSDVSEQGFTRDGIAVMPDVNKESELSGSDMARWTGLTAANKRQMMTTKPYPEIDVTQEMRQVAFDNWETTDDHGMVIYGIAKDQNGKEYFMVKNSWGKSGKYNGIWYASKAFVAYKTMNILVHKDALPKEIAKKLGIK	0.0304012	0.0343374	0.0420696	0.0088149	0.0353732	0.0436415	0.0327976	0.0327251	0.381883	0.893883
BXylan_QUR44161.1	948	TonB-dependent receptor [Bacteroides xylanisolvens]	MKKIYILTLLLCFTSLGSSFAQTLKGHIYDANANEPLVGAAVTYKLQGNQGVVSDIHGAYEIKLPEGGVDLVFSYVGYEDVLMPIVIDRREVITKNVYMKESTKLLEEVVVSAGRFEQKLSNVTVSMDVVKAGDIARQAPTDISSTLRTLPGVDIVDKQPSIRGGSGWTYGVGARSQILVDGMSTLNPKTGEINWNTVPLENIEQIEVIKGASSVLYGSSALNGIINIRTARPGLAPKTRFSAYLGIYGDAENDEYQWSDKSFWKEDKYSVKPILRGNLLSGVRNPIYEGFDLSHARRIGNFDVSGSLNLFTDEGYRQQGYNKRFRMGGNLTYHQPDMGMKLLNYGFNIDFLSNQYGDFFIWRSPTEVYKPSPFTNMGREDNNFHIDPFVNYVNPENGTSHKIKGRFYYSTDNIVRPTQGASIMDILGNMGTDAQTIQNIAGGDYSSLYPALVGIGSGLINGNLEDAMNGVFTSLGNIFPNATTADYCDLISWVMDNGLPSDLGGLTNGQLPGDLIPWVSDVLNPSRNTPKTQTDKSTNYYLDYQFNKKWDSGAQITTGATYEHVRYNSAIMDEVYKSDNIAAFFQYDQRFWDRLSVSAGVRAEYYRVNNHHREAETKIFGTKVPFRPVFRAGLNYQLADYSFIRASFGQGYRNPSINEKYLRKDIGGVGVYPNLDIKPEKGFNAELGFKQGYKIGNFQGFVDVAGFYTQYKDMVEFQFGLFNNADYTMINSISDAIRMITGGQGFGIGAQFHNVSKAQIYGVEISTNGVYNFNKNTKLFYNLGYVYTEPRDADYKERNEAEDLYTDPLQMKEKSNTGKYLKYRPKHSFKATVDFQWKRINLGANVAWKSKILAVDYLMMDERPKAQLDLMDYVRGIAFGYSKGETLATYWNKHNTPYATVDLRFGVKVTKEVAFQFMVNNLFNKEYSYRPMAVAAPRTFVLKMDVTF	0.00769093	0.00917423	0.0089786	0.00805987	0.00861814	0.0120919	0.0125825	0.0114248	0.0431185	0.893883
BXylan_QUR44165.1	624	glycoside hydrolase family 29 [Bacteroides xylanisolvens]	MKKHFLIFGAGLLLLSACNSVKAPEAILPIPEAKQVEWQKMETYAFVHFGLNTFNDREWGYGDSDPKTFNPTRLDCEQWVQTFVKSGMKGVILTAKHHDGFCLWPTQLTEYCIRNTPYKDGKGDIIRELSDACKKYGIKFAVYLSPWDRHQANYGSPEYVEYFYKQLNELLTNYGDVFEIWFDGANGGDGWYGGAKDSRTIDRKTYYDYPRAYKLIDELQPQAVIFSDGGPGCRWVGNENGFAGATNWSFLRAGEVYPGYPKYRELQYGHADGNQWVAAECDVSIRPGWFYHPEEDDRVKTADALTDLYYRSVGHNATLLLNFPVDRDGLIHPTDSANAVNFHQNVQKQLAHNLLAGLSPKASDERGKTFSAKAVTDGEYDTYWATNDGVNSATIEFDLPQTEKINRMMLQEYIPLGQRVKSFVVEYNQEGEWLPVKLNEETTTIGYKRLLRFETVTTDKIRVRFTDSRACLCINNIEAYYAGETSDTYTAKAEELKSYPFTLVGVDAEEAQKCMDKNNQTTCFINGNTLLIDLGEERTITSFHYLPDQSEYNKGVIAAYEISVGTDSNAVNQLVAKDEFSNIKNNPILQSVYFTPVNARYVQLKATRMIHDGEPMGLAEIGIQ	0.00417296	0.00542025	0.00717924	0.00111316	0.00693156	0.0113049	0.00637193	0.00330607	0.305046	0.893883
BXylan_QUR44167.1	134	HEPN domain-containing protein [Bacteroides xylanisolvens]	MKEQLNRENIEALSAYRFLRAKETLKEIPYLKQQGYYNTAVNRLYYACYYAAVALLIKHEINPGTHAGVKQMIGLHFVATGRMSRELGRCFSLLFERRHSSDYDDFAYSSEEEIDELLPKATDFIEAIEVLLKE	0.00388646	0	0.00334317	0.0155511	0.00358648	0.00658046	0.00741807	0.00769772	0.415852	0.893883
BXylan_QUR44171.1	584	rhomboid family intramembrane serine protease [Bacteroides xylanisolvens]	MALKPSYNDKLHLPGLSKTEILILALEASQKLEWNIEEVTPEGARFEVPFNMYSHGEEITFTIEPGNDGEVAVRSQSSSVQFVDYGKNRKNIQKLRETMEEIKTSLTPEELTQKAKDFEEECNRPLTEEEKAYLEEEKKRNSFWSFFIPRKGFMATPILIDLNILVFIVMIASGVGIMSPSTLSLLKWGADFGPLTLTGDWWRAVTCNFIHIGAFHLLMNMYAFMYVGLLLEDLIGSRRMFMSYLLTGLCSAVFSLYMHGETISAGASGAIFGLYGIFLAFLFFHRIAKEQRKALLTSILIFVGYNLVYGMKAGIDNAAHIGGLLSGFLLGIIYVCSYKFEKADAQRTVSILGELGIFCIFLFSFLMLCKNVPPLYQDIRGEWESGIVEAYLNGELEEENENGNQSGRETANSSSTSQYPPYVPVGNNDTWLSYYDAETNFSCQYPTNWRKITGAKGLTPSAEPPLLRLVNGANQLTVTALTYDTQKEFEHIKKLSLTLPRNAQGEPAEDYKQSNVNINGLSMTRTTNPLHIGAPDEPGEDIQQIVLHYFQESKKRTFTIVMLVYDEEAETDLNAITSSIQITQ	0.00267527	0.00330943	0.00153419	0.00951526	0.00164585	0.00075495	0.00170209	0.00353251	0.201837	0.893883
BXylan_QUR44178.1	337	low specificity L-threonine aldolase [Bacteroides xylanisolvens]	MRSFASDNNSGVHPLVMEALNRANIDHSLGYGDDKWTEEAVAKIKETFTPNCVPLFVFNGTGSNVVALQLMTRPYHSIFCAETAHIYVDECGSPVKMTGCQIRPIATPDGKLTPELMQPYLHGFGDQHHSQPRALYISQCTELGTIYTPEELKRLTDFAHLNGMYVHMDGARIANACAALNLSLKELTVDCGVDILSFGGTKNGLMMGECVIVFNKDLQPEARFIRKQSAQLASKMRYLSCQFTAYLTGDLWLKNASHANAMAAKLRAELEKLPEVTFTQKAESNQLFLIMPRPVIDRMLESYFFYFWNEEKDEIRLVTSFDTTEEDVDEFIGLLKR	0.00772679	0.00860254	0.0106347	0.00412234	0.0128347	0.00784969	0.0147481	0.00918244	0.179439	0.893883
BXylan_QUR44180.1	579	ubiquinone-dependent pyruvate dehydrogenase [Bacteroides xylanisolvens]	MAKKIAEQLIDTLVKSGVERIYAVTGDSLNEVNEAVRKNDQIKWIHVRHEETGAYAAAAEAQLTGRPGCCAGSSGPGHVHLINGLYDAHRSGAPVIAIASTIPTGEFGTEYFQETNTIKLFNDCSYYNEVATTPKQFPRMLQSAIQTAVTRKGVSVIGLPGDLAKASAVAVDSSIRNYPAPPEVCPSEEDLAQLADLLNKHTRITLFCGIGCRGAHEEVIALSEKLNAPVVYTFKGKMEVQYENPYEVGMTGLLGMPSGYYSMHEAEVLLMLGTDFPYSAFLPDDIKIAQIDIKPERLGRRAKVDIGLCGDVKLSIQSLLRMLNPKTDDSFLLKQLKRYEGVKKDLAAYTEDKGGVNKIHPEYVMSEIDKLSSDDAVFTVDTGMTCVWGARYLQATGKRHMLGSFNHGSMANALPQAIGAALAYPDRQVVALCGDGGLSMTLGDLETVVQYKLPIKIIVFNNRSLGMVKLEMEVDGLPDWQTNMLNPDFAQVAEAMGMTGFNVSDPEEVLTTLLNAFELDGPVLVNIMTDPNALAMPPKIEFGQMVGFAQSMYKLLINGRSQEVIDTINSNFKHIREVF	0.0296821	0.0258695	0.0208905	0.0251933	0.027391	0.0228441	0.0309022	0.0374117	0.298158	0.893883
BXylan_QUR44186.1	545	chaperonin GroEL [Bacteroides xylanisolvens]	MAKEILFNIDARDQLKKGVDALANAVKVTLGPKGRNVIIEKKFGAPHITKDGVTVAKEIELADAYQNTGAQLVKEVASKTGDDAGDGTTTATVLAQAIVAEGLKNVTAGASPMDIKRGIDKAVAKVVESIKDQAETVGDNYDKIEQVATVSANNDPVIGKLIADAMRKVSKDGVITIEEAKGTDTTIGVVEGMQFDRGYLSAYFVTNTEKMECEMEKPYILIYDKKISNLKDFLPILEPAVQTGRPLLVIAEDVDSEALTTLVVNRLRSQLKICAVKAPGFGDRRKEMLEDIAILTGGVVISEEKGLKLEQATIEMLGTADKVTVTKDYTTVVNGAGNKDSIKERCEQIKAQIVATKSDYDREKLQERLAKLSGGVAVLYVGAASEVEMKEKKDRVDDALRATRAAIEEGIIPGGGVAYIRAIDAIDGMKGDNADETTGVEIIKRAIEEPLRQIVANAGKEGAVVVQKVREGKGDFGYNARLDIYENLHAAGVVDPAKVARVALENAASIAGMFLTTECVIVEKKEDKPEMPMGAPGMGGMGGMM	0.279026	0.371469	0.445519	0.234512	0.353607	0.602686	0.387577	0.327428	0.291869	0.893883
BXylan_QUR44193.1	396	[FeFe] hydrogenase H-cluster maturation GTPase HydF [Bacteroides xylanisolvens]	MSLTDTPNANRLHITLFGRRNSGKSSLINALTGQDTALVSNTPGTTTDLVSKAMEIQGIGPCLFIDTPGFDDEGELGELRISRTLKAIEKTDIALLLCEDTTFSHEKEILTLLKEKNIPVIPVLNKIDIRENSDHLATYIEEQCKMQPLLISAKEKIGIEQIRQAILEKLPSDFGQQSITGELVTENDLVLLVMPQDIQAPKGRLILPQVQTIRELLDKKCLVMTCTTDKFSATLQALARPPKLIITDSQVFKAIYEQKPKESELTSFSVLFAGYKGDIHYYVESAAVIERLTESSRVLIAEACTHAPLSEDIGRVKLPRLLRKRIGENLQIDMVAGTDFPQDLTPYSLVIHCGACMFNRKYVLSRIERAREQHIPMTNYGVAIAYLNGILNQIEY	0.00789069	0.00488057	0.0101815	0.00526223	0.00849524	0.00668017	0.0112957	0.00781435	0.328771	0.893883
BXylan_QUR44203.1	381	site-specific integrase [Bacteroides xylanisolvens]	MARNKKTTKAKEPIRLRMKDLSNGNKSLYLDIYRDGKRSYEYLKMYIVPETDENSRRQNQATLVAANKIKADRIIELTNGEAGIKQAKDEPKVLLLDWMNTYMENQKKRGKKDWRQILVAMKIIREWVGEKTTLDQVDRAFCQGYIDYLRTDYHPRHVDHLAANTAHNYYRALNGALNAAVREDLIKVNPYTRISSADKIKKPESKREYMTVDEVRQLIATPMQNEAVKAAYLFSCFCGLRISDIIALKWENVYQDGAQTRLEVVMQKTKAPIYLPLSPEALRWMPERGNKSPQDNVFDLPSAAAVNVLIKPWAKAAGINKHFTFHTARHTFATMMLTLGADLYTTSKLLGHTDVRMTQVYAKIVNRKKDEAVNLVNGLFD	0.00683446	0.0063409	0.0105823	0.00911567	0.0100911	0.00925755	0.00782694	0.0108293	0.305312	0.893883
BXylan_QUR44209.1	209	hypothetical protein FQN58_13830 [Bacteroides xylanisolvens]	MTAEFANAFWQFVKEGQYRNGKRKRGENKSPAYELYRFEDGKQGFPAKIELLSRHSDLLGEPSGFHLEPIPTGEDVSSLSAIMMDEEYYELTVNNSYVEDGLRYASHYALVCLKTKAYLNLLAEREAGRMVNTKDIKKHRNDVLKLIAGADFSETLAVVPSVWDTIQSFVLRIEEELSANSKSLRDALGRTEGQIRVYLDILRNAFIKE	0.00747539	0.00924739	0.0107173	0.00664702	0.00919786	0.00210953	0.00951216	0.00493538	0.323878	0.893883
BXylan_QUR44229.1	379	DUF1016 domain-containing protein [Bacteroides xylanisolvens]	MVKTIQNPQQDSFVSDLKSIANEARRQAYRAADHLLVVRNWLIGWRIVEQEQAGKERAEYGKKILELASQSLTQEFGKGFGLTSIKNMRSFYLTFSKLQISQAMLDQFGIESNSIRQAALDESMIPFYPNLSWLHYERLMRVKDEAARLWYLKETAREQWDYRTLQRNISSQYYYRLLQTPEQLRHEVSDEMHSLTKNFEHDKHSYLKNPVIAEFLGLPQNPVYSESKLETAIIDHLQTFIMELGKGYAFVARQQHIKTDMGDFYIDLVFYNIILKSYLIIDLKTTQITHQDVGQMDMYIRMYDELKKEEGNNPTIGLLLCSDTSKDLARYSILKDSKQLYAAKYLTYLPTEEELSREIREQKEFFELQEGKKNETINE	0.00549642	0.00509949	0.0130022	0.0109965	0.0101443	0.0104697	0.0118024	0.0122473	0.254324	0.893883
BXylan_QUR44230.1	503	SAM-dependent DNA methyltransferase [Bacteroides xylanisolvens]	MALNNFVKSIRNIMRNDAGINGDAQRIEQIAWMLFLKVYDEKENDWEFNEDGYTSFIPENCRWRNWAKDKGDGEALTADDLLKFVNDTLFPTLKGLEVTPSTPMRSTIVKTTFEDANQYMKDGVLLRQVINVIDQLDLGDYEESHAFGEIYESILKEMQSAGSAGEFYTPRALTDFMAEIINPKVGEKMADFACGTGGFITSWLKALDKKVQTAEDKEEYARSIYGIEKKQFPYMLCVTNMLLHDIDSPKVMHDNSLTKDVLNYTDEDKFNVVLMNPPYGGSEKNDIKQHFPSDLSSSETADLFMVLIMYRLAANGRAAVILPDGFLFGTDNAKLAIKEKLLREFNLHTIIRLPGSIFAPYTSIATNILFFNNERAEGAEEGFSTDKIWFYRLDMPEGYKHFSKTKPMRAEHCGPIIDWWNNRQEIVDTENNNEKSRCFTAQQLLELDCNFDQCKFPKDEEEILPPAELLADYFKKRKALDHEIDKTLAEIQRILGIETNIEE	0.0248486	0.04899	0.0391875	0.0220951	0.0458613	0.036814	0.0335951	0.0502418	0.29616	0.893883
BXylan_QUR44246.1	728	type IV secretory system conjugative DNA transfer family protein [Bacteroides xylanisolvens]	MEESKELQGFYKIFRAVIYISILMEFFAYALEPEQLDFLGGVVTDIHSRIKRWMIYHDGNLVYSKVATFLLICITCVGTRNKKHLEFDARRQVLYPLLSGVLLIVLSVWLFGHSIMPRFYTLRLNTWLYMLTSIVGVVLVHIALDNISKFLKEGLLKDRFNFENESFEQCRELQENKFSVNIPMRYYYKGKFRKGWVNIVNPFRGTWVVGTPGSGKTFSIIEPFIRQHSEKGFAMVVYDYKFPTLATKLYYHYLKNKNAKDSKMPNGMKFNIINFVDVEYSRRVNPIQLKYINNLAAASETAETLLESLQKGKKEGGGGSDQFFQTSAVNFLAACIYFFCNYGKEPYDKDGKMLIAERREDPKTKRLIPTGRVFDHSGMEVQPAYWLGKYSDMPHILSFLNESYQTIFEVLQTDNEVAPLLGPFQTAFANKAMEQLEGMIGTLRVYTSRLATKESYWIFHKDGDDFDLKVSDPKNPSYLLIANDPEMESIIGALNALILNRLVTRVNTGQGKNVPVSIIVDELPTLYFHKIDRLIGTARSNKVSVALGFQELPQLEADYGKVGMQKIITTVGNVVSGSARAKETLEWLSSDIFGKVVQLKKGVTIDRDKTSINLNENMDSLVPASKISDMPTGWICGQTARDFVATKTGMNGSMNIQESEEFKTSKFYCKTDFDMAEIKKEESEYVPLPKFYKFKSKEERERILYKNFVQVGEDVKAMIKEIQLFKSM	0.00143073	0	0	0	0.00330074	0	0.00546165	0.00495911	0.0714582	0.893883
BXylan_QUR44261.1	271	hypothetical protein FQN58_14105 [Bacteroides xylanisolvens]	MNSTEEKIALLSAIRKIRHSQLATLTFVDESLLENEDLVKEYFDSPFGSPESEKVEILFAGAAANSVFRSKTIPESQKPMLAKMQAHAVVEMVRYGKLDYQYATDKIFAKTYNKLIKENDVATRVTNIQRTKNIILRKGGKIVISTVMGGLAHAAAAATATTVAATLSAPIAVGLATYGILTFGGKLIPKKIKEPIKKRYDDIQKRVFDTAVDAMHGLARRMEPIAEKVKPVIEKTKDTIYQIGQAAKETAGKVWEKTKSIGKKVLSWFGF	0.00384344	0	0	0.00256315	0.00177339	0	0	0	0.446216	0.893883
BXylan_QUR44300.1	454	histidine--tRNA ligase [Bacteroides xylanisolvens]	MAAKPSIPKGTRDFSPVEMAKRNYIFNTIRDVYHLYGFQQIETPSMEMLSTLMGKYGDEGDKLLFKIQNSGDYFSGITDEELLSRNAAKLASKFCEKGLRYDLTVPFARYVVMHRDEITFPFKRYQIQPVWRADRPQKGRYREFYQCDADVVGSDSLLNEVELMQIVDTVFSRFNIRVCIKINNRKILSGIAEIIGESDKIVDITVAIDKLDKIGLDNVNAELKEKGISDEAIAKLQPIILLSGTNTEKLATLKNVLSASEVGLKGVEESEFILNTLETMGLKNEIELDLTLARGLNYYTGAIFEVKALDVQIGSITGGGRYDNLTGVFGMAGVSGVGISFGADRIFDVLNQLELYPKEAVNGTELLFINFGEKEAAYSMGILAKVRSANIRAEIFPDAAKMKKQMSYANAKNIPFVAIVGENEMNEGKVMLKNMETGEQNLVSADELIAIVKK	0.0458842	0.068113	0.0651255	0.0382497	0.0719823	0.0728344	0.0645895	0.0499843	0.290152	0.893883
BXylan_QUR44301.1	226	zinc metallopeptidase [Bacteroides xylanisolvens]	MMSYWVLFIGIAVVSWLVQMNLQNKFKKYSKIPTGNGMTGRDVALKMLHDNGIYDVQVTHTPGRLTDHYNPTNKTVNLSEGVYESNSIMAAAVAAHECGHAVQHARMYAPLKMRSALVPVVNFASSIMTWVLLGGILLINSFPQLLLAGIILFAMTTLFSFITLPVEINASKRALVWLSSSGITNSYNHAQAEDALRSAAYTYVVAALGSLATLVYYIMIFMGRRD	0.00691308	0.0149656	0.00991117	0.00922054	0.00850598	0.0156068	0.0109958	0.0136924	0.403037	0.893883
BXylan_QUR44302.1	432	alpha-L-fucosidase [Bacteroides xylanisolvens]	MKTRFITFLLLFVMNLGVFAQSSYQPTEENLKARQEFQDNKFGIFLHWGLYAMLATGEWTMTNNNLNYKEYAKLAGGFYPSKFNADKWVEAIKASGAKYICFTTRHHEGFSMFDTKYSDYNVVKATPFKRDIVKELAAACAKQGIKLHFYYSHLDWAREDYPWGRTGQGTGRLNSKGDWKSYYQFMNNQLTELLTNYGPIGAIWFDGWWDQPKTFNWELPEQYALIHKLQPGCLVGNNHHQTPFDGEDIQIFERDLPGENASGLSGQEVSRLPLETCETMNGMWGYKITDQNYKSTKTLIHYLVKAAGKNANLLMNIGPQPDGELPAVAVQRLAEMGEWMKQYGETIYGTRSGAVAPHDWGVTTQKGNTLYVHILDLKDAALFLPLSDKKVKKAVLFKDQSPVRFTKTKAGVLLEFAEVPKDIDYVVELTID	0.0108497	0.00894771	0.01037	0.00964742	0.00667483	0.012247	0.0103544	0.00477544	0.383175	0.893883
BXylan_QUR44305.1	154	AraC family transcriptional regulator [Bacteroides xylanisolvens]	MSDLENKKTEETPKKRPYNLREKKEKKAAYRSLIRPELADELYDKILNIIVVQKKYKDPDYSAKDLAKELKTNTRYLSAVVNSRFGMNYSCLLNEYRVKDALHLLTDKRYADKNVEEISAMVGFANRQSFYAAFYKNVGETPNGYRKKHLENKK	0.114979	0.147463	0.157086	0.148846	0.143552	0.220446	0.183958	0.184195	0.0710768	0.893883
BXylan_QUR44310.1	353	3-isopropylmalate dehydrogenase [Bacteroides xylanisolvens]	MDFKIAVLAGDGIGPEISVQGVDVMSAVCEKFGHKVSYEYAICGADAIDKVGDPFPEATYQVCKDADAVLFSAVGDPKFDNDPTAKVRPEQGLLAMRKKLGLFANIRPVQTFKCLIHKSPLRAELVENADFICIRELTGGMYFGEKYQDNDKAYDTNYYTRPEIERILKVAFEYAMKRRKHLTVVDKANVLASSRLWRQIAQEMAPNYPEVTTDYMFVDNAAMKMIQEPAFFDVMVTENTFGDILTDEGSVISGSMGLLPSASTGESTPVFEPIHGSWPQAKGLNIANPLAQILSVAMLFEYFDCKEEGALIRKAVDASLDENVRTPEIQVADGAKYGTKEVGQWIVDYIKKA	0.00442594	0.00821263	0.0139599	0.00393549	0.00953007	0.0124898	0.0140796	0.00584416	0.308804	0.893883
BXylan_QUR44318.1	285	AraC family transcriptional regulator [Bacteroides xylanisolvens]	MQQKKTTKEEYQKCVNVVVEYINQHLGEDIDLKSLARISNFSPFYFHRIMKAFLGEPIGTFIVRTRTEAAARLLRYSDVPIADIAYRIGYSSPSSLSKVFKQFYGISPLEYRNNKNFVIMKPAIIRPDLELKREIRNVSERNVIYIRLTGDYKLNDYGGTWGRLFQFIKEQQLPMGDFSPLCIYHDDPKVTPAEKLRTDVCMVMPVKVTPKSDVGFKVIPAGRYAIFLYKGPYDNLQAVYDTIYGKCLPEMECTLRDEASAERYLNNPCDTAPEELLTEIYIPVE	0.00365464	0.00339071	0.00785938	0.00487448	0.00337255	0.00154699	0.00348779	0.00180964	0.0571085	0.893883
BXylan_QUR44321.1	289	hypothetical protein FQN58_14470 [Bacteroides xylanisolvens]	MKKNILFFGALVGALLLVSCSGGNKKQAASSVASEELDNASKVINYYHTSLIVLRHVANAKDINAVLGYMEQTGKVPEVSPIAPPEVSARDTAELMDPGDYFNIEVRQNLKQSYRGLFSARTQFYDNFNKFLSYKQAKETAKIGKLLDENYRLSVEMSEYKQVIFDILSPLTEQAEKELLADEPLKDQIMAMRKMSGTVQSIMNLYSRKHALDGMRIDMKMAELKKELEAAKKLPAVTGYDEEQKNYYSFLTSVESFMKDMQKARDKGSYSDEDYNAMSEAYEYGLSVI	0.00180203	0	0.00620048	0.00721053	0.0133035	0.00305115	0.00515928	0.00356918	0.344283	0.893883
BXylan_QUR44323.1	259	SDR family oxidoreductase [Bacteroides xylanisolvens]	MNRFENKVVVITGAAGGIGEATTRRIVSEGGKVVIADHSEKKAEQLANELTHAGADVRHVYFSATELQSCKELIDFSMNEYQRIDVLINNVGGTDPKRDLNIEKLDINYFDEAFHLNLCCTMYLSQQVIPIMTTNGGGNIVNVASISGLTADANGTLYGASKAGVINLTKYIATQMGKKNIRCNAVAPGLVLTPAALDNLNEDVRNIFLGQCATPYLGEPEDVAATIAFLASNDARYITGQTIVVDGGLTAHNPTVALS	0.00804302	0.00186555	0.0138374	0	0.0111333	0.0153205	0.0095948	0.0039826	0.274693	0.893883
BXylan_QUR44326.1	107	thioredoxin family protein [Bacteroides xylanisolvens]	MKEKKIAREERNQEKLANGDWVMAEFYATWCPHCQRMKPVVEEFKKLMVGTLEVVEVDIDQEPALTDFYTVESTPTFILFRKGQQLWRQSGELSLERLEKAVKGFKF	0.0146015	0.013547	0.0125603	0.0259669	0.0314403	0.0206024	0.0139349	0.0289204	0.209935	0.893883
BXylan_QUR44327.1	504	acetyl-CoA carboxylase biotin carboxylase subunit [Bacteroides xylanisolvens]	MIKKILVANRGEIAVRVMRSCREMEITSIAIFSEADRTAKHVLYADEAYCVGPAASKESYLNIEKIIEVAKAAHADAIHPGYGFLSENATFARRCQEEGIIFIGPNPETMEAMGDKIAARIKMIEAGVPVVPGTQDNLKSVEEAIELCNKIGYPVMLKASMGGGGKGMRLIHSAEEVEEAYTTAKSESLSSFGDDTVYLEKFVEEPHHIEFQILGDKHGNVIHLCERECSVQRRNQKIVEETPSVFVTPELRKDMGEKAVAAAKAVNYIGAGTIEFLVDKHRNYYFLEMNTRLQVEHPITEEVIGVDLVKEQIKVADGQVLQLKQENIQQRGHAIECRICAEDTEMNFMPSPGIIKQITEPNSIGVRIDSYVYEGYEIPIYYDPMIGKLIVWATNREYAIERMRRVLHEYKLTGVKNNISYLRAIMDTPDFVEGCYDTGFIAKNSEFLQQRITRTSEYSENIALIAAYIDYLMNLEENNSGMAADNRPISKWKEFGLHKGVLRI	0.0774979	0.0766946	0.0684421	0.0620191	0.0772373	0.0682331	0.0769183	0.0961909	0.27025	0.893883
BXylan_QUR44330.1	364	N-acetylmuramoyl-L-alanine amidase [Bacteroides xylanisolvens]	MKNKLYILLFLAFLFSGTTLWAQQKATPKAGEGISSFLLRHNRSPKKYYDDFIELNKQKLGKNNVLKVGVTYVIPPVKKSTTTSAKTTPAKNTGAKNTTSEGAGTKQTSSKAKSTKIGTTINEPLFGKQLANVKVTSNRLAGACFYVVSGHGGPDPGAIGKVGRYELHEDEYAYDIALRLARNLMQEGAEVHIIIQDAKDGIRDDSYLSNSKRETCMGDAIPLNQVQRLQQRCDKINALYRKDRKNHSYCRAIFIHIDSRSKGKQTDVFFYYSNKKGDSKRLANNMKDTFESKYDKHQPNRGFSGTVSGRNLYVLSHTTPASVFVELGNIQNTFDQRRLVINSNRQALAKWLMEGFLKDYKEKK	0.0143073	0.0106193	0.00738436	0.013358	0.00792178	0.00968991	0.00819248	0.00991821	0.244238	0.893883
BXylan_QUR44331.1	426	O-acetylhomoserine aminocarboxypropyltransferase/cysteine synthase [Bacteroides xylanisolvens]	MAKQFKPETLCVQAGWTPKKGEPRVLPIYQSTTFKYDTSEQMARLFDLEDSGYFYTRLQNPTNDAVAAKIAALEGGVAAMLTSSGQAANFYAIFNICQAGDHFVCSSAIYGGTFNLFGVTMKKLGIDVTFVNPDASEEEISAAFKPNTKALFGETISNPSLEVLDIEKFARIAHSHGVPLIVDNTFPTPINCRPFEWGADIVVHSTTKYMDGHATSVGGCIVDSGNFDWDAHAEKFPGLCTPDESYHGLTYTKAFGKGAYITKATAQLMRDLGSIQSPQNSFLLNLGLETLHLRMPQHCRNAQKVAEYLSKNEKVAWVNYCGLPDNKYYSLAQKYMPNGSCGVISFGLKGGRDVSIKFMDSLEFIAIVTHVADARSCVLHPASHTHRQLTDEQLMEAGVRPDLIRLSVGIENADDIIADIEQALNT	0.012225	0.0192817	0.0399611	0.0146749	0.0282035	0.0331186	0.0233338	0.0169494	0.448807	0.893883
BXylan_QUR44332.1	255	MBL fold metallo-hydrolase [Bacteroides xylanisolvens]	MKKNLLVAFVLCLSYGFSYSHSFDKPINQTAKMSNFEMDSFTTKNGKSLKITFFKHASLLLDYAGQKIFIDPVSDYADYTQQPKADFILITHEHGDHFDTKAIAAIETNQTKIIANPNCRKMLNRGQEMKNGDVLQLAKDIKLEAVPAYNTTPGRDKFHPKGRDNGYILTLGGTRIYIAGDTEDIPELNLVKDIDIAFLPVNQPYTMTPEQAIRAAKIIKPRILYPYHYGETDIHKVKDGLKNETGTEIRIRALQ	0.0163384	0.0151585	0.0105408	0.0163439	0.0188466	0.0103739	0.0097453	0.0101127	0.338891	0.893883
BXylan_QUR44342.1	164	metallophosphoesterase family protein [Bacteroides xylanisolvens]	MTRIGLLSDTHAYWDEKYLEYFESCDEIWHAGDIGSLEVAEKLAAFRPFRAVYGNIDGQEIRKLYPQINRFTVDGAEVLIKHIGGYPGKYDPSIIGSLMTRPPKLFISGHSHILKVKYDKTLDMLHINPGAAGMSGFHKVRTLVRFVINQGAFQDLEVIELADK	0.00952657	0.00589239	0.0163897	0.0084709	0.0117217	0.0107534	0.0151528	0.0094344	0.418456	0.893883
BXylan_QUR44343.1	289	glucose-1-phosphate thymidylyltransferase RfbA [Bacteroides xylanisolvens]	MKGIILAGGSATRLYPLSKAISKQIMPVYDKPMIYYPLSTLMLAGIREVLIISTPRDLPMFRDLLGTGEELGMSFSYKIQEQPNGLAQAFVLGADFLNGEPGCLILGDNMFYGQGFSAMLRRAANIEKGACIFGYYVKDPRAYGVVEFNEQGKVISLEEKPEVPKSNYAVPGLYFYDASVTEKAAALRPSARGEYEITDLNRLYLEEGTLKVELFGRGFAWLDTGNCDSLLEASNFVATIQNRQGFYVSCIEEIAWRQGWIPTEQLLLLGQQLEKTEYGKYLIELAKQS	0.0144162	0.0183908	0.0232518	0.0312456	0.0199552	0.0167813	0.0120383	0.0214151	0.376788	0.893883
BXylan_QUR44351.1	229	tRNA (adenosine(37)-N6)-threonylcarbamoyltransferase complex dimerization subunit type 1 TsaB [Bacteroides xylanisolvens]	MSCILNIETSTSVCSVAASQDGQTIFVKEDLKGPSHAVSLGVFVDEALSFIDSHAIPLDAVAVSCGPGSYTGLRIGVSMAKGVCYGRNVPLIGIPTLEVLTVPVLLYHDLPEDALLCPMIDARRMEVYAAVYDRRLQVKRAVAADIVDENSYLEFLNEQPVYFFGNGADKCREQITHPNAHFIDNIHPLAKMMFPLAEKAIADEDYKDVAYFEPFYLKEFVASMPKKLL	0.0250159	0.0295392	0.0117376	0.0151662	0.0146905	0.0173276	0.0108518	0.0112609	0.202538	0.893883
BXylan_QUR44353.1	434	UDP-N-acetylglucosamine 1-carboxyvinyltransferase [Bacteroides xylanisolvens]	MASFVIEGGHRLCGEIHPQGAKNEVLQIICATLLTAEEVTVNNIPDILDVNNLIQLLREMGVTVAKKGIDSYSFKAENVDLAYLESDDFLKKCSSLRGSVMLIGPMVARFGKALISKPGGDKIGRRRLDTHFVGIQNLGADFRYDEGRGIYEITADRLQGSYMLLDEASVTGTANIVMAAVLAKGTTTIYNAACEPYVQQLCRLLNRMGAKISGIASNLLTIEGVEELHGAQHTVLPDMIEVGSFIGMAAMTKSEITIKNVSYENLGIIPESFRRLGIKLEQRGDDIYVPAQETYQIESFIDGSIMTIADATWPGLTPDLLSVMLVVATQAKGSVLIHQKMFESRLFFVDKLIDMGAQIILCDPHRAVVIGHNHGFKLRGARLTSPDIRAGIALLIAAMSAEGTSTISNIEQIDRGYQNIEGRLNAIGARITRI	0.00239993	0.00445324	0.0103222	0.00480148	0.00885876	0.00609527	0.0080163	0.00594179	0.284078	0.893883
BXylan_QUR44360.1	797	anaerobic ribonucleoside triphosphate reductase [Bacteroides xylanisolvens]	MNYAEICIIKRDGKREDFSISKIKNAISKAFSASGIQDEQQLVADITMNVISQFATPTITVEEIQDLVEKSLMKVRPEVAKKYIIYREWRNTERDKKTQMKQVMDGIVAIDKNDVNLSNANMSSHTPAGQMMTFASEVTKDYTYKYLLPKRFAEAHQLGDIHIHDLDYYPTKTTTCIQYDMDDLFERGFRTKNGSIRTPQSIQSYATLATIIFQTNQNEQHGGQAIPAFDFFMAKGVAKSFRKHLASFINFYVAMENGNQADEKSIRTLIKEYLPSIKSTEAERETLRIALVALQIIIDKEHLARIVEKAYQQTRKDTHQAMEGFIHNLNTMHSRGGNQVVFSSINYGTDTSAEGRMVIEELLKATIEGLGTRGEVPVFPIQIFKVKDGVSYSEKDFEKAMKAENIEEAMTDSYEAPNFDLLLKACQTTAKALFPNFMFLDTPFNKNEKWKADDPQRYIYELATMGCRTRVFENVAGEKSSLGRGNLSFTTLNMPRLAIEARIKAENLVEDERNKDAIEQKAKEIFIESVHQMSAFVADQLYERYQYQRTALARQFPFMMGNNVWKGGGELNPNEQVGDALRSGTLGIGFIGGHNAMVALYGQGHGHSQKAWDTLYEAVMEMNKVVDEYKEKYNLNYSVLATPAEGLSGRFTKMDRRKYGKIPGVTDRDYYVNSFHVDVKEPISIVEKIKREAPFHAITRGGHITYVELDGEAQKNVRAIAKIVKVMHDEGIGYGSINHPVDTCHNCGYKGVIFDKCPVCQSESILRMRRITGYLTGDLSSWNSAKRAEEKDRVKHL	0.0842928	0.0915428	0.0854375	0.0636221	0.0904494	0.0813187	0.095411	0.108715	0.191146	0.893883
BXylan_QUR44361.1	286	Rpn family recombination-promoting nuclease/putative transposase [Bacteroides xylanisolvens]	MGRFINPFTDFGFKFLFGREVEKELLIDFLNDLLVGEHVITDIRFLNNEQPPEVKTERGLIYDIYCVTDTGERIIVEMQNREQPYFKDRALFYLSRAITQQAKRGVWNFQLDAVYGVFFMNFVMDKDMPSKIRTDIVLSDRDTGKLFSNKFRQIFIELPNFNKEEDECENDFERWIYILKHMDTLDRMPFKARKAVFERLEKLASKANMTQEERAQYEEEWKVYNDYFNTLDFAEQKGLQKGLQKGLQKGLQKGKEETARNLKELGVADDIIMKSTGLSKEEIEKL	0.00728372	0.00337885	0.00156638	0.00728616	0.00336075	0	0.0017378	0	0.0836574	0.893883
BXylan_QUR44379.1	64	hypothetical protein FQN58_14775 [Bacteroides xylanisolvens]	MGNSLKKQKEASLAANNTKKSKGERLGWKSISEYKTVSLKKIVGNGNRVNETNIPVNTSIRLVP	0.00813728	0.00754963	0.00699976	0.0217067	0.00750919	0.00688892	0.00776579	0.00805855	0.393988	0.893883
BXylan_QUR44382.1	1065	efflux RND transporter permease subunit [Bacteroides xylanisolvens]	MNLRTFIERPVLSAVISITIVVVGIIGLFSLPVEQYPDIAPPTIMVSTTYYGASAETLQKSVIAPLEEAINGVEDMTYMTSSATNAGSVSITVYFKQGTDPDMAAVNVQNRVSRATGQLPAEVTQVGVTTSKRQTSILQMFSLSSPDESYDENFLSNYISINLKPQILRISGVGDMMIMGGEYSMRVWMKPDVMAQYKLIPSDITGVLAEQNIESATGSFGENSNETYQYTMKYKGRLITPEEFGDIVIRSTDHGEVLKLKDIADIQLGQDSYAYHGGMDGHPGVSCMVFQTAGSNATEVNQNIDKFLDEARKDLPKGVELTQMMSSNDFLFASIHEVVKTLIEAIILVILVVYVFLQDFRSTLIPLVGIVVSLVGTFAFMAIAGFSINLLTLFALVLVIGTVVDDAIIVVEAVQARFDVGYRSSYMASIDAMKGISNAVITSSLVFMAVFIPVSFMGGTSGTFYTQFGLTMAVAVGISAINALTLSPALCALLLKPYINEDGTQKNNFAARFRKSFNSAFDVMVDKYKTIVLLFIKRRWLTWSLLACSVVLLVFLMNTTKTSLVPDEDQGVIFVNVSTAAGSSLTTTDEVMERIEKRLMAIPQLKHVQKVAGYGLLAGQGSSFGMLILKLKPWDERPDDADNVQSVIGQVYALTADIKDASVFAISPGMIPGYGMGNALELHMQDKMGGDINEFFTTTQQYLGALNQRPEIAMAYSTFDVRYPQWTVEVDAAKCKRAGITPDAVLSTLSGYYGGQYVSNFNRFSKVYRVMIQADPMFRLDETSLDNAFVRMSNGEMAPLSQFVTLTRSYGAESLSRFNMYNSIAVNAMPADGYSTGDAIKAVQETAEQSLPKGYGYDYGGITREENQQSGTTMIIFGICFLMIYLILSALYESFIIPFAVLLSVPCGLMGSFLFARMFGLENNIYLQTGLIMLIGLLAKTAILLTEYAAERRKAGMGLIASAVSAAKARLRPILMTALTMIFGLFPLMMSSGVGANGNRSLGTGVVGGMTIGTLALLFIVPTLFIAFQWLQERLRPVQSAPTHDWQIEEEIKVSEEEKSRAGKE	0	0	0	0.00130444	0.00135377	0.000827964	0.00233338	0.00145281	0.0421206	0.893883
BXylan_QUR44392.1	763	NADP-dependent malic enzyme [Bacteroides xylanisolvens]	MAKITKEAALLYHSQGKPGKIEVVPTKPYSTQTDLSLAYSPGVAEPCLEIEKNPQDAYKYTAKGNLVAVISNGTAVLGLGDIGALSGKPVMEGKGLLFKIYAGIDVFDIEVDEKDPEKFIAAVKAIAPTFGGINLEDIKAPECFEIERRLKEELDIPVMHDDQHGTAIISSAGLVNALQVAGKKIEDVKIVVNGAGASAVSCTKLYVSLGARLENIVMLDSKGVISKTRTDLNEQKRYFATDRTDIHTLEEAIKGADVFLGLSKGNVLSQDMVRSMAPMPIVFALANPTPEISYEDAMAARPDVLMATGRSDYPNQINNVIGFPYIFRGALDTQAKAINEEMKIAAVHAIANLAKQPVPDVVNAAYHVNNLSFGAEYFIPKPVDPRLITEVSCAVAKAAMESGVARTEIKDWDAYCVHLRELMGYESKLTRQLYDTARRSPQRVVFAEGIHPNMLKAAVEAKAEGICHPILLGNDEAIGKLAEEMELSLEGIEIVNLRHPDESDRRERYSRILAEKRAREGFTYEEANDKMFERNYFGMMMVETGDADAFITGLYTRYSNTIKVAKEVIGIQPGFKHFGTMHILNSKKGTYFLADTLINRHPDTETLIDIAKLSDKTVRFFNHTPVISMLSYSNFGADTAGSPVKVHEAVAHMQDEYPELAIDGEMQVNFAMNRELRDTKYPFTRLKGKDVNTLIFPNLSSANAGYKLLQAMDPDTEFIGPIQMGLNKPIHFTDFESSVRDIVNITAVAVIDAIVDKKKRGVK	0.0191114	0.0189978	0.0252468	0.0127452	0.0220453	0.0231136	0.0247528	0.0202784	0.261468	0.893883
BXylan_QUR44395.1	379	hypothetical protein FQN58_14865 [Bacteroides xylanisolvens]	MKLRNLFAGMILCLAVASCIQDEAQNVEAAIDGCSGNHIQQYLIDRNDFTVQLYVSKAADPSKININFDLPTGASIKPVRQLTGDETNVYNFNDENPREFKVTSEDDAFSATYTIKLWQTEMPLVYDFETLSSDAPYHKFYEDKSSENVIRRLELASGNPGFELTKMAKTPEDYPTVQVNGGVDGGKCVKLTTKDTGSFGSMVKMYIAAGNLFVGSFEVGQALSNAMKATHFGFPFFYYPLKLEGWYKYKAGANFSSKGEIIEGRKDKCDIYGVLYETDDNVQFLDGSTSLTSPNIVALARNLDALPETDNWKQFSFKFEPKNGKSIDSDKLEKGIYKLAIVFSSSVDGGKFEGAVGSTLYIDKVVIEHTSNPNEYPAN	0.0343526	0.0522697	0.0401886	0.0201603	0.0469176	0.046532	0.0458981	0.0449067	0.254692	0.893883
BXylan_QUR44396.1	264	PorT family protein [Bacteroides xylanisolvens]	MKKTIYNKVVGIVFLAILFSHVVYAQNERNKALIYSYLHGWEYSIKAGLSIGGTSPLPLPKEIRSIDSYAPNIAIAIEGNATKWFGNDKKWGMTAGIRLENKTMTTEATVKNYGMKIINTNGGELQGLWTGGVKTKVKNSYLTIPLLANYKISDRWKISLGPYFSYMTEGNFSGHVYEGHLRTPDETGQRVDFSGESIATYDFSDNLRKFQWGAQLGGEWKAFKHLNVYADLTWGLNDIFKKDFDTITFAMYPIYLNIGFGYAF	0.00986337	0.0128115	0.0322413	0	0.0163837	0.0267207	0.0207088	0.00781435	0.39906	0.893883
BXylan_QUR44401.1	664	hypothetical protein FQN58_14895 [Bacteroides xylanisolvens]	MKIMKKNLLYLFMLICSVSLFTGCSDDDDNGGGDLAMALQSSVVGTYEGDLRVVLPALQLDNTQKRKIFVKADGQENVQLVLRDFSIEVAGNPVTVGDIDVSGIVLSGDVSNVQLEEKKVIISHPDLGELPVTVSGNVASGKANLSIQVVWNSMDIDVTFAGDRISTEVDDSDYAKELVGWYAQESITATGAPEDLEMKWPGSLGIEFTYAGYNKINVKQFYVSFPPQTERISIENVAVEKETDGTISIAEVKKTIEGYSNKDEELSLVFSGFVKDGKPTLNISLKSSQYDITYVYVGELKKLTGAAIESFTIVGDVVKVQPEMDDKRNVVFFVKKGTVAEQLKLVPAFTVSEGAKVMYNDAEYVAGTPVDFSVEQTFEVVSQKGDNFSYTVTYREWTEPFAMNFDEWEQQNEATDENKKYYGPVGGWSSSNGGVEYLKNMGGLLEMMAGVNPYPADKPYAVVQTDDSKSGSAARLESLDTKGVKSIFGFPAVPKVTSGSVFNGFFKVETDNTLRSTRFGDPCDREPKSFTGSYKYTSGEVYYEALYPRDTQKANEVKEVDKKDTPAINAVLYEVDTYAFDYLDGTNLLTSDKVVAIASVKYDEAAEAGKYIDFNVGFTYKDGKSWDASKKYKLAIVCSSSKDGDKFSGAPGSVLYVDDLKVSF	0.131765	0.082955	0.116044	0.109841	0.107843	0.147406	0.108534	0.126607	0.397073	0.893883
BXylan_QUR44402.1	176	hypothetical protein FQN58_14900 [Bacteroides xylanisolvens]	MKRISFFLFAMLISSMSLFTSCGDDDDDDTTASGMVAGTYDGTLVVSLEGQQVGNESKSLALVKNGDNAVDVVIKNFKLNVNLGEDAVIPVSLGDLKVERCLLTQKDGKYTFNGATELKGIEVPLAPGMNLPVDCKVNIKDATVNGKSLNLPIVVGVSSNDTELMDVDVQYTGTKQ	0.281106	0.29924	0.188357	0.10656	0.305829	0.165334	0.276744	0.298899	0.452604	0.893883
BXylan_QUR44407.1	445	NADP-specific glutamate dehydrogenase [Bacteroides xylanisolvens]	MNIQKIMSSLEAKHPGESEYLQAVKEVLLSIEDIYNQHPEFEKAKIIERLVEPDRIFTFRVTWVDDKGEVQTNLGYRVQFNNAIGPYKGGIRFHASVNLSILKFLGFEQTFKNALTTLPMGGGKGGSDFSPRGKSDAEIMRFCQAFMLELWRHLGPDMDVPAGDIGVGGREVGYMFGMYKKLTREFTGTFTGKGLEFGGSLIRPEATGFGGLYFVNQMLQAKGIDIKGKTVAISGFGNVAWGAATKATELGAKVITISGPDGYIYDPDGISGEKIDYMLELRSSGNDIVAPYAEQYPNATFVEGKRPWEVKADIALPCATQNELNGEDAQNLIKNDVLCVGEISNMGCTPEAIDLFIEHKIMYAPGKAVNAGGVATSGLEMSQNAMHLSWSAAEVDEKLHAIMHGIHAQCVKYGTEPDGYINYVKGANIAGFMKVAHAMMGQGVI	0.0620262	0.0542895	0.0895969	0.0639982	0.0658783	0.117901	0.063662	0.0938775	0.278315	0.893883
BXylan_QUR44408.1	387	aminopeptidase P family protein [Bacteroides xylanisolvens]	MLQPELKFRRDKIRSLMVSQGIDAALITCNANLIYTYGCVVSGYLYLPLHSPALLFFKRPNNITGEHSFSIRKPEQIVDLLKEQGLPMPTKLMLEGDELPYTEYCRLASLFPEAEVVNGTPVIRQARSVKTPVEIEMFRRSGIAHAKAYEQIPSVYRPGMTDIEFSIEIERLMRLQGCLGIFRVFGRSMEIFMGSVLTGDNAGYPSPYDFALGGQGLDPALPGGANKTPLKEGQSVMVDLGGNFNGYMNDMSRVFSIGKLPEEAYTAHQVCLDIQTKIASIAKPGIACEVLYDIAVEIAKKAGFADKFMGTGQQAKFIGHGIGLEINEAPVLAPRMKQQLEPGMVFALEPKIVIPSVGPVGIENSWVVTNEGIEKLTNCNEEIIELS	0.0228769	0.0486922	0.0729277	0.00538461	0.127908	0.0649374	0.0937513	0.0426457	0.156345	0.893883
BXylan_QUR44414.1	200	Holliday junction branch migration protein RuvA [Bacteroides xylanisolvens]	MIEYIRGELAELSPATAVIDCNGVGYAANISLNTYSAIQGKKNCKLYIHEAIREDAYVLYGFAEKQEREIFLLLISVSGIGGNTARMILSALSPAELVNVISTENANMLKTVKGIGLKTAQRVIVDLKDKIKTMSGVAGGGASAGLLLQPANAEVQEEAVSALTMLGFAAAPSQKVVLAILKEEPDAPVEKVIKLALKRL	0.0104157	0.0144953	0.0111996	0	0.00961176	0.00661337	0.0149103	0.0154724	0.438953	0.893883
BXylan_QUR44422.1	985	SusC/RagA family TonB-linked outer membrane protein [Bacteroides xylanisolvens]	MRISYVGMISQDVSIKPGVIKVVLKSDAKALDEVVVTAMGISREKKALGYAVQDVKSDQLTQAANSNLAGALQGKVSGLDVKPSSGMPGASSQITIRGARSFSGDNTPLYVIDGMPVTSTPDVSTDIQNNGSVSGADFANRAVDIDPNDIESINILKGQAASALYGIRASNGVIIITTKSGKGLEKGKPQVSFSSNVSFDVVGRLPEFQKTYAQGSGGVFSTTSGTSWGPKISELPNDATYGGNTDNEYTQKFGKQQGKYYVPQRAAAGLDPWATPQAYDNAKDFFDTGITWSNSLNVAQMLDKSSYSISLGNTHQDGIISSTGMDRYNVKVSADTKLTNNWSSGFTANYITTSIDKAVTSGNGLLRTVYAAPPSYDLAGIPSHVDGNPYTQNSFRGSFDNAYWAMENNKFTEDTNRFFGNVYASYQTDFGTTNHKLNAKYMVGVDAYTTHYVDSYGYGSNTGGGRGQIENYGWTNATYNSLLTINYDWRINEDWGLNAVLGNEIIQSNRKKYYEYGTNYNFPGWNHINNATTQQTEEETWKNRTVGFFGNVSASYKNMLYLTLTGRQDYVSNMPRNNRSFFYPSISAGFILTELDALKNNVVNHAKLRVSYAEVGQAGDFLENYYSTPTYGGGFYTLTPIMYPMKGTTAYTPYYTIFDPKLKPQNTRSYEVGTDVNFLDNLITFSYTYSRQNVKDQIFEVPLASSTGASKLLTNGGKIHTNTHEFTLGFNPIRTKNINWDFAFNWTKIDNYVDELAPGVENISLGGYVTPQVRASAGEKFPVIYGVGFKRDANGNRLVDENGLPIAGEAQVIGKVSPDFLMGFNTTLRLWKCTISAVLDWKQGGQMYSRTTGLADYYGVSKRTENREGTIIFDGYKTDGTKNDIAITGANAQQVYYSRLNDIDESSVYDNSFIKLREVAVNYKILQKRSIELSVNAFARNILIWAQLPDLDPEASQGNNNMAGAFEDYSMPQTASFGFGFNIKF	0.0148041	0.0176592	0.0195567	0.00987269	0.0195163	0.0183518	0.0262381	0.0204204	0.112558	0.893883
BXylan_QUR44423.1	537	SusD/RagB family nutrient-binding outer membrane lipoprotein [Bacteroides xylanisolvens]	MKKYKSIGKLLAVSFLTATIASACTEDAMDKINENPNNPLDAPAKFLITDLGVSTAFSTVGGDFSLYSSVYIEHETGISNQLYRAEVRSGEPTTATTYNNAWINVYSNIKNAKIVIKKCEEDPSEKGNVVTEAIAKILLAYNGAVAADVFGNTPYSQTGILNPDGTPMYMQPKMDTQESIYQEVMQNLDDAITLLNNGTAKDTGLSGAVGSKDLIYGSNTSTQASMWLKTAYALKARYTMRLLNKSANKTTDLQNILTYVSKSFANASEECKLPVYDADSQLNPLWSFSYSRNSLAASASLIEKFVERNDPRAPQAFLEPDPTGYITYGYGATQATDIAGIKAAPNGTPQELQNNYGMSMISWAMSAPTLLISYHEVKFLEAEALCRLGGRLGEAKTALKDAVTAGFENLGNSIIDAADTWIYDGDSDLGADVAEAYFTDEVEPLFDANPLQETMIQKYLAFFGASGESLEAYNDYRRLKGAGENFIVLKNPQNSSKFPLRFGYGADDVLANPEVKAAFGDGQYVYSEAVWWAGGNK	0.0126075	0.0134965	0.0191874	0.00776105	0.0134242	0.0155995	0.0166596	0.0163272	0.361718	0.893883
BXylan_QUR44431.1	394	TolC family protein [Bacteroides xylanisolvens]	MKQIMTISAALLFLTIGKVQAQNGIEQVLKNIETNNKELQANEQLITSQKLEAKTDNNLPDPTLSYAHLWGAKDKSETIGELVVSQSFDFPSLYATRNKLNRLKAGAFDSQSDVFRQEKLLQAKELCLDIIMLRQQKHILEERLRNAEEFAKMYAKRLQTGDANALETNKINLELLNVRTEASLNETALRNKQQELNTLNGNIPVVFEENQYPAIPFPTDYQILKSEVMATDRTLMALGNESLVARKQIAVNKSQWLPKLELGYRRNTETGVPFNGVVVGFSFPLFENRNKVKIAKAQALNIDLQKDNATLQVESELAQLYREAKTLHASMEEYSKTFQSQQDLSLLKQALTGGQISMIEYFVEVSVIYQSHQNYLQLENQYQKAMARIYKSKL	0.00396537	0.00122634	0.00454807	0.00528894	0.00243953	0.00559506	0.00126145	0	0.321747	0.893883
BXylan_QUR44433.1	510	rRNA cytosine-C5-methyltransferase [Bacteroides xylanisolvens]	MELPASFIDYTRALLGDEEYDKLAVAIQQEPPVSIRLNDGKLKIENGKCRIVPQAGCITDFQLSAFNFEFNQVPWSSEGFYLDERLTFTFDPLFHAGCYYVQEASSMFVEQVLRQYVTGPVKMLDLCAAPGGKSTHARSVLPEGSLLVANEVIRNRSQILAENLTKWGHPDVVVTNNDPADFAALPSFFDVILTDVPCSGEGMFRKDPVAVEEWSSENVEICWQRQRRIIGDIWDTLKPGGVLIYSTCTFNTKEDEENARWIQQEYGAELLTVQVQENWNITGDLLPDNCDGSKSSIPVYHFFPHKTKGEGFFLAAFRKPETGDEIPVSSFAKEKTSKKKDKKGGAASSPVSKEQLNIAKSWLNDENSDKYILSAEGTSIRAFSKHYADELMAMKQCLKIVSAGVEIGEVKGKDLIPDHALAMCSSLLCREAFATEEISYKQAITYLRKEAITLPVTAPRGYVLLTYRHIPLGFVKNIGNRANNLYPQEWRIRSGYLPENIRILSESTVD	0.00510574	0.00568443	0.00790561	0.00680994	0.00471165	0.00691594	0.00682171	0.00303381	0.383441	0.893883
BXylan_QUR44434.1	261	hypothetical protein FQN58_15065 [Bacteroides xylanisolvens]	MKNFLLALMVVLTTCTLAIAQNQTTVVRDSVGKVKVTVTKDNKAKTNNTAVTVIGVDTADTDSTEVDANSSNVSTGHGKASFTFESDDDDFPFHGFGINGGILVAIISIIAVFGFPVFILFVIFFFRYKNRKARYRLAEQALAAGQPLPAEFIRENKTVDSRSQGIKNTFTGIGLFIFLWAITGEFGIGAIGLLVTFMGIGQWIIGSKQQAQGTDAPRTYTTHKDEKKNQDNIKNDSFEIIPSESGEKHNEVNEEKNDENK	0.0119721	0.01481	0.0102985	0	0.016572	0.0101354	0.0133298	0.0138323	0.354552	0.893883
BXylan_QUR44439.1	159	AsnC family transcriptional regulator [Bacteroides xylanisolvens]	MGHHQLDALDEQILRLIAGNARIPFLEVARACNVSGAAIHQRIQKLTNLGILKGSEYVIDPEKIGYETCAYIGIYLKDPESFDSVTKALEAIPEVVECHFTTGKYDMFIKIYAKNNHHLLSIIHDKLQPLGLARTETLISFNEAIKRQMPIMVDIEDED	0.0655076	0.0425438	0.0309926	0.113585	0.0362708	0.0305019	0.0375102	0.0551428	0.300629	0.893883
BXylan_QUR44441.1	179	GNAT family N-acetyltransferase [Bacteroides xylanisolvens]	MIRLQPISTSDLQHYKFMEELLIDAFPPEEYRQLEQLREYTDRTGNFHNNIIFDDDLPVGFITYWDFDSFYYVEHFATNPALRNGGYGKRTLEYLCNYLKRPIVLEVERPVEEMAKRRISFYQRQGFTLWEKDYCQPPYKPGDDFLPMYLMVHGELDCEKDFETIKKRIHKEVYGVKDN	0.0145471	0.00809793	0.00500542	0.00388053	0.0107394	0.00985231	0.0111064	0.0115251	0.224116	0.893883
BXylan_QUR44446.1	266	MotA/TolQ/ExbB proton channel family protein [Bacteroides xylanisolvens]	MKKLFAIVAVIGAFTFGSIQLAQAQDAPAAEQTEQQAAPAAEATTAAAPAAEEGGIHKEIKVKFIEGTASFMSLVAIALVIGLAFCIERIIYLSLAEINTKKFMASIEAALEKGDVEAAKDIARNTRGPVASIYYQGLMRIDQGIDVVEKSVVSYGGVQAGYLEKGCSWITLFIAMAPSLGFLGTVIGMVQAFDKIQQVGDISPTVVAGGMKVALITTIFGLIVALILQVFYNYVLAKIEALTSEMEDSSISLLDMVIKYNLKYKK	0.0685244	0.0490442	0.197046	0.0522266	0.0794958	0.174036	0.0840807	0.112456	0.411603	0.893883
BXylan_QUR44447.1	258	TatD family deoxyribonuclease [Bacteroides xylanisolvens]	MLIDTHSHLFVEEFTEDLPQVMERARKAGVSYIFMPNIDSTTIDAMLSVCRDYPGFCYPMIGLHPTSVNESYEQELAVVHKYLSTSNEFVAIGEIGLDLYWDKTFLKEQILAFEKQIEWALEYDLPIVIHSREAFEYIYKVMEPYKKTPLTGIFHSFTGTSEEAAKLLEFEGFMLGINGVVTFKKSTLPEALTTVPLERIVLETDSPYLAPVPNRGKRNESANVKDTLMKVAEIYQITPEHVAEVTSVNALKVFGIRK	0.0161484	0.0131094	0.0208365	0.0026923	0.0204902	0.0205066	0.0173376	0.0119941	0.364648	0.893883
BXylan_QUR44453.1	326	6-phosphofructokinase [Bacteroides xylanisolvens]	MGTVKCIGILTSGGDAPGMNAAIRAVTRAAIYNGLQVKGIYRGYKGLVTGEIKEFKSQNVSNIIQLGGTILKTARCKEFTTPEGRQLAYDNMKKEGIDALVIIGGDGSLTGARIFAQEFDVPCIGLPGTIDNDLYGTDTTIGYDTALNTILDAVDKIRDTATSHERLFFVEVMGRDAGFLALNGAIASGAEAAIIPEFSTEVDQLEEFIKNGFRKSKNSSIVLVAESELTGGAMHYAERVKNEYPQYDVRVTILGHLQRGGSPTAHDRILASRLGAAAIDAIMEDQRNVMIGIEHDEIVYVPFSKAIKNDKPIKRDLVTVLKELSI	0.0559126	0.0474283	0.0453481	0.0660523	0.0442259	0.0419252	0.0503109	0.0458793	0.172035	0.893883
BXylan_QUR44458.1	462	DUF4374 domain-containing protein [Bacteroides xylanisolvens]	MKKFLLQAFAIAFCLSSGVFVASCDDDNNSVDNPPIDGETAYVVAATTGEASYLVVANSLDEGTVSTQGNGTEVIGGTYWVYKGLDYVFALVYNKGGAGTGASYYLGADGKMKEKYTYTYNRITSYGTLGDKVVTVSTGDSKITDEDQNVAQALLFNYLDATDGSQEEGTLLAENYLGNGEKVSWAGLVEANNKIYTSVIPMGMSKYGIKKWPEAVTDQELVTKTDGGSGSGAYTAGVIPSTQYPDNAYVAIYSGTNFNETPVIAKTDKIGYACGRMRSQYYQTIWAADNGDVYVFSPGYGRTAVSSSDLKKVTGQKPSGAMRIKAGATDFDPDYYVNFEEIGTKHPIFRCWHISEDYFLLQLYKKGAEDMINGGTSADVSELAVFKAEDQTIMPVTGLPADGKFGGEPYGEKGYAYMAVTVTTGEKPAFYKIDAKTGKAVKGLTVEADAITTVGKMEYLSK	0.00676345	0.00522918	0.00484832	0.00150349	0.0062414	0.00477155	0.00753046	0.00669801	0.283373	0.893883
BXylan_QUR44463.1	447	citrate/2-methylcitrate synthase [Bacteroides xylanisolvens]	MKKEYLIYKLSEEMKEATRIDTELFSKFDVKRGLRNEDGTGVLVGLTRIGNVVGYERVPGGGLKPIPGKLFYRGYDVEDISHAIIKEKRFGFEEVAYLLLSGRLPDKEELLSFRELINDNMPLEQKTKMNIIELEGNNIMNILSRSVLEMYRFDANADDTSRDNLMRQSIELISKFPTIIAYAYNMLRHATFGRSLHIRHPQEKLSIAENFLYMLKKDYTELDARTLDLLLILQAEHGGGNNSTFTVRVTSSTGTDTYSAIAAGIGSLKGPLHGGANIQVADMFQHLKENIKDWTSVDEIDTYYTRMLNKEVYNKTGLIYGIGHAVYTISDPRALLLKELARDLAREKGRESEFAFLELLEERAIATFGRVKNNGKTVSSNIDFYSGFVYEMIGLPQEIFTPLFAMARIVGWCAHRNEELTFDGKRIIRPAYKNVLDDLAYIPIKKR	0.0256315	0.0335089	0.0370815	0.0217553	0.0311791	0.0315627	0.0355802	0.0392291	0.26763	0.893883
BXylan_QUR44464.1	398	NADP-dependent isocitrate dehydrogenase [Bacteroides xylanisolvens]	MSKITMQTDGTLLVPDVPTVPYITGDGVGAEVTPAMQAVVDAAIRKAYGGKRRIEWKEVLAGERAFNATGSWLPDETMETFQEYLVGIKGPLTTPVGGGIRSLNVALRQTLDLYVCLRPVRWYQGVQSPVKSPEKVNMCVFRENTEDIYAGIEWEAGTPEAEKFYQFLKDEMGVTKVRFPETSSFGVKPVSREGTERLVRAACQYALDHHLPSVTLVHKGNIMKFTEGGFKKWGYELAQREFGDALADGRLVIKDCIADAFLQNTLLIPEEYSIIATLNLNGDYVSDQLAAMVGGIGIAPGANINYQTGHAIFEATHGTAPNIAGKDVVNPCSIILSAVMMLEYFDWKEAAALIEKALEQSFLDARATHDLARFMPNGTSLSTSAFTREIVERIEKQK	0.00915955	0.00971209	0.0135071	0.0104716	0.0156976	0.0110777	0.0112389	0.0129585	0.188448	0.893883
BXylan_QUR44465.1	747	aconitate hydratase [Bacteroides xylanisolvens]	MVYDVTMLEAFYAAYKGKVEHVRAILKRPLTLAEKILYAHLYDVADLKDYKRGEDYVNFRPDRVAMQDATAQMALLQFMNAGKDQVAVPSTVHCDHLIQAYKGAKADIATARLTNEEVYDFLRDVSSRYGIGFWKPGAGIIHQVVLENYAFPGGMMVGTDSHTPNAGGLGMVAIGVGGADAVDVMTGMEWELKMPKIIGVRLTGKLSGWTSPKDVILKLAGILTVKGGTNAIIEYFGPGTESLSATGKATICNMGAEVGATTSLFPFDGRMATYLRATGRDCVVDWAESVGADLRADDIVTDEPSNYYDRVIEIDLSELEPYINGPFTPDAATPISEFAEKVLLNGYPRKMEVGLIGSCTNSSYQDLSRAASLAKQVTEKNLSVASPLIVNPGSEQIRATAERDGMIEAFERLGATIMANACGPCIGQWKRQTDDPTRKNSIVTSFNRNFAKRADGNPNTYAFVASPELTMALTIAGDLCFNPLKDRLVNHNGEKVKLSEPVGDELPLKGFEQGNEGYIAPHGAKTEIRVKPDSQRLQLLTPFPAWDGQDLLNMPLLIKAQGKCTTDHISMAGPWLRFRGHLENISDNMLMGAVNAFNGETNRVWNRSTNTYGTVSGTAKMYKSEGIPSIVVAEENYGEGSSREHAAMEPRFLNVRVILAKSFARIHETNLKKQGMLALTFVDKVDYDKIREHDLLSVSGLVHFAPGRNLTIILHHEDGTKESFEVQHTYNEQQIAWFRAGSALNTR	0.0209151	0.0206983	0.0221893	0.0120883	0.0218742	0.0236086	0.0179642	0.0241649	0.350619	0.893883
BXylan_QUR44466.1	649	AAA family ATPase [Bacteroides xylanisolvens]	MFNKMKYFFYPERRFVTFAPIMSNNPKSPIIDLQQQQLLLRMEYEYEKEEFKRQTETMGVARKVKRGLCWYPVSLGRSYYNSLNQLVIDITRTENKEIEHSFEFGRPVCFFHQSFEGKVKYMDFIATISFADEERMVVVLPGAGALAELQTDGILGVQLYFDETSYRAMFEALEDTIRAKDNRLAELRDILLGTQKPGFRELYPVRFPWLNSTQETAVNKVLCTRDVSIVHGPPGTGKTTTLVEAIYETLHREPQVLVCAQSNTAVDWICEKLVDRGVPVLRIGNPTRVNDKMLSSTYERRFESHPAYPELWGIRKSIREMGSRMRRGSYSEREGMRNRMSRLRDRATELEIQINADLFDSARVIASTLVSSNHRLLNGRRFSTLFIDEAAQALEAACWIAIRKADRVILAGDHCQLPPTIKCIEASRGGLDHTLMEKVVQQKPSAVSLLKVQYRMHETIMQFPSDWFYHGELEAAPEVRYRGILDFDTPMNWIDTSEMDFHEDFVGESFGRINKQEANLLLQELETYIERIGKERILDERIDFGLISPYKAQVQYLRGKIKGSSFLRPFRSLITVNTVDGFQGQERDVIFISLVRANEDGQIGFLNDLRRMNVAITRARMKLVILGDTSTLAKHPFYKRLMLFIKKED	0	0.000744493	0.000690269	0	0.000740505	0.00271736	0.00229743	0	0.154188	0.893883
BXylan_QUR44467.1	653	LruC domain-containing protein [Bacteroides xylanisolvens]	MMCFNLPQRMINIAKLACVIGVVSVVFSSCLQKDVYDPANSGDKEEVTLDNYFDFATTKNIQLNIDYGKECPRAYFEVYAENPLSYVAEGGQIIKKAGVSHIATGFTDIQGRYIKPASFPTAVSEVYIYSPDFGVPTLYKTKVVGSDVSAKITFENALDVTALDSSTRSAQTRSSLKFITNVIPNVLGTWNVNTGRPNYLDASKKINVDATLKSYITTYFPEGKNNKGTLVSDDADILITKDANVVINYFGGNTAAQSVFAYYCYPKDASVDEMREATKHACVIFPNAHGNSLGYYSGVAVNLKYISKDGKFPQDDPERIPADTRIGFLIWNNGWVNAKANGNMFYSTKALNSDGISHTAIFAAENKAGERVNVITMEDWKNGENDYNDVAFVISSNPIAAIEVPDVPNPGDRQGTEKYSGVLGFEDNWPEQGDYDLNDVVMKYQSSVDYNIDNKVLNIIDKFTLAWTGANYKNSFAYEVPFDLSKASQVIINGDEITSYSGNVITLFKDAKAELGVSNVNAEDMINQNIQEKTYTVSIQFNNPTLDKSVVVAPYNPFIKVFNSATEVHLTDHKPTTGANNRFPSGADISRGDVDGTYFICKDGFPFAIHVDARLDASILNLDLKKENQRIDKTYPKFAEWAKTRDPQIKWWK	0.0055827	0.0022198	0.00205812	0	0.00294388	0.00337589	0.00304447	0.00236943	0.441584	0.893883
BXylan_QUR44469.1	347	ketol-acid reductoisomerase [Bacteroides xylanisolvens]	MAQLNFGGTTETVVIRDEFPLEKAREVLENETIAVIGYGVQGPGQALNLRDNGFNVIVGQREGKTYDKAVADGWVPGETLFGIEEACEKGTIVMCLLSDAAVMSVWPTIKPYLTAGKALYFSHGFAITWNDRTGVVPPADIDVIMVAPKGSGTSLRTMFLEGRGLNSSYAIYQDATGKAYERTIALGIGIGSGYLFETTFQREATSDLTGERGSLMGAIQGLLLAQYEVLRENGHSPSEAFNETVEELTQSLMPLFAKNGMDWMYANCSTTAQRGALDWMGPFHDAIKPVVEKLYNSVKTGNEAQISIDSNSQPDYREKLNEELRQLRESEMWQTAVTVRKLRPENN	0.0420231	0.0250639	0.0296935	0.052046	0.0235447	0.0304939	0.0286461	0.034185	0.311045	0.893883
BXylan_QUR44470.1	247	acyl-[acyl-carrier-protein] thioesterase [Bacteroides xylanisolvens]	MNEENRIGTYQFVAEPFHVDFNGRLTMGVLGNHLLNCAGFHANDRGFGIATLNEDNYTWVLSRLAIELDEMPYQYENFSVQTWVENVYRLFTDRNFAIIDKDGKKIGYARSVWAMINLNTRKPADLLTLHGGSIVDYVCDEPCPIEKPSRIKVTSDQPIATLTAKYSDIDINGHVNSIRYIEHILDLFPIELYKTKRIRRFEMAYVAESYFGDELSFFCDEVNANEFHVEVKKNGNEVVCRSKVIFE	0	0	0.0018137	0	0	0.00356997	0.00201219	0.00208804	0.136539	0.893883
BXylan_QUR44471.1	185	acetolactate synthase small subunit [Bacteroides xylanisolvens]	MSDKTLYTIIVHSENIAGLLNQVTAVFTRRQINIESLNVSASSIKGVHKYTITAWTDKDIIEKVVKQIEKKIDVIQAHYFTEDEIYFHEIALYKVSTPAFQENPEASKLIRRYNARIVEVNPVFSIVEKNGMSEDITSLYGELKALNCVLQFVRSGRVAITTSCFERVNEFLDGREAMYNQSKNQ	0.00844517	0.0104471	0.00726462	0	0.0103911	0.00714958	0.00805963	0.00836346	0.406587	0.893883
BXylan_QUR44474.1	192	peptidylprolyl isomerase [Bacteroides xylanisolvens]	METVENKYITVAYKLYTMEDGEKELFEEAKAEHPFQFISGLGTTLEDFENQITALSKGDKFDFTIPADKAYGQYDEQHVIDLPKNIFEIDGKFDSERIKEGNIVPLMTGDGQRVNASVVEIKPDVVVVDLNHPLAGADLIFEGEILESRPATNEEIQELVKMMSGEGGCGCGCDSCGDGCGDDCGCEGGHCH	0.238693	0.218939	0.132995	0.256863	0.152687	0.169927	0.150139	0.136995	0.133112	0.893883
BXylan_QUR44477.1	188	hypothetical protein FQN58_15295 [Bacteroides xylanisolvens]	MKKNLLYLLALVCSLTFFAACSSDDDDSDNKNNGNPPEEEAAITAPDVVGTYWGNLDISMIPDGSDQEIVIGDGIEKFITLSQVSNTEVKIELKEFELFINQQILKFGDIVVDKCEVKKGEGVSTFTGQQDLTFEGNAAALGTCPVTVTGTVEDGNADMTINVKVPTLQQTVKVTYSGVKQVAESGGN	0.00277014	0.00257009	0.0023829	0	0.00766896	0.00469033	0.00264367	0.00548667	0.12082	0.893883
BXylan_QUR44479.1	454	dipeptidase [Bacteroides xylanisolvens]	MNEIQKYIIAHEPEMMNDLFSLIRIPSISALPEHHDDMLACAERWAQLLLEAGADEALVMPSKGNPIVFAQKMVDPDAKTVLVYAHYDVMPAEPLELWKSQPFEPEIRDGYIWARGADDNKGQSFIQVKAFEYLLKNDLLKNNVKFIFEGEEEIGSPSLEAFCEEHKELLKADVILVSDTSMLGAELPSLTTGLRGLAYWEIEVTGPNRDLHSGHFGGAVANPINTLCQIISKVTDADGRITVPGFYDDVEEVPQAEREMIAHIPFDEKKYKEAIGVKELFGEKGYSTLERNSCRPSFDVCGIWGGYTGEGSKTVLPSKAYAKVSCRLVPHQDHHKISQMFAEYISSIAPETVQVKVTPMHGGQGYVCPISLSAYQAAEKGFEIAFGKKPLAVRRGGSIPIISTFEQVLGIKTVLMGFGLESDAIHSPNENFSLDIFRKGIEAVIEFHQEYARR	0.00573553	0.00851412	0.0325628	0.00152999	0.0116442	0.031076	0.0120421	0.00681604	0.420004	0.893883
BXylan_QUR44480.1	352	linear amide C-N hydrolase [Bacteroides xylanisolvens]	MKKRLVGVALVLAAVSLGSIQPVEACTRAVYIGPDQMVITGRTMDWKEDIMTNIYVFPRGIQRAGHNKDKTVNWTAKYGSVIATGYDIGTCDGMNEKGLVASLLFLPESIYSLPGDTRPAMGISIWTQYVLDNFATVREAVDELKKETFRIDAPRMPNGGPESTLHLAITDETGNTAVLEYLDGKLSIHEGKEYQVMTNSPRYDYQLAINDYWKEIGGLQMLPGTNRASDRFVRASFYIHAIPQTADAKIAVPSVLSVMRNVSVPFGINTPEKPYISSTRWRSVSDQKNKVYYFESTLTPNMFWLDLKKIDFSPKAGIKKLSLTKGEIYAGDAVKDLKDSQSFTFLFQTPVM	0.0384671	0.0315712	0.0178176	0.00592001	0.0341327	0.0250506	0.038123	0.0278386	0.331559	0.893883
BXylan_QUR44482.1	725	DNA topoisomerase III [Bacteroides xylanisolvens]	MIVCIAEKPSVARDIAEVLGAHTRKEGYIEGNGYQVTWTFGHLCTLKEPHEYTPNWKSWSLSSLPMIPPRFGIKLIGHDPGIEKQFHVIEWLMQNADEIINCGDAGQEGELIQRWVMQKAGARCPVKRLWISSLTEEAIREGFSKLKDQAEFQSLYEAGLSRAMGDWLLGMNATRLYTLKYGQNKQVLSIGRVQTPTLALIVNRQLEIANFEPKQYWELKTNYRNTTFSALIRKSDEEIAAEEEKNGGKKKIDNPGIDPIANREEGEALVERMKDLPFVVTNVGKKDGKEYAPRLFDLTSLQVECNKKFAYSADETLKLIQSLYEKKVATYPRVDTTFLSDDIYPKCPAILKGLRDYEVLTAPLAGTTLPKSKKVFDNSKVTDHHAIIPTGVYAQNLTDMERRVYDLIARRFIAVFYPDCKISTTTVMGEVDKIEFRVTGKQILEPGWRVVFAKEVKDPTEEKEEEDENVLPAFVKGESGPHIPDLNEKWTQPPRPYTEATLLRAMETAGKLVDNDELRDALKENGIGRPSTRAAIIETLFKRNYIRKERKNLIATPTGVELVQLIHEELLKSAELTGIWEKKLREIEKKTYDARQFLEELKQMVSEIVMSVLSDNTNRRITIQDAVAAKAEEKEKKEPKKRERKPSTPKEKKPKAEKTTNEVKTDSPGSPAPVAMAASTPSAAGEVDAFVGQPCPLCGKGTIIKGKTAYGCSEWRNGCTFRKNF	0.0107749	0.0079974	0.0148298	0.0086228	0.011269	0.0158113	0.0137106	0.0106706	0.248455	0.893883
BXylan_QUR44490.1	1120	TonB-dependent receptor [Bacteroides xylanisolvens]	MQQIYEFIANKQAISRVFMLFLCCLLLSTPTFAQSSNARITIHKKNISVIEALKEVEKQTKLSVGYNESQLKNKPSIDLALEKATLENSLTEILKGTGYTYQLKGKYVIIVPQEQKATETASTKRITGRVLDDSGEPLIGVNVRVEGTSIGTITNIDGNFSLEAPAGSVLSISYVGYTPQTVKVTGQNTYSVQLASDTKLLSEVVVTALGIKREQKALSYNVQQVKSDELTQIKDANFVNSLNGKVAGVTINTSSSGVGGASRVVMRGTKSIEQSSNALYVIDGIPMYNFGGGGDTEFGSKGATEAIADINPEDIESISVLTGAAAAALYGSNAANGAIVITTKKGQVGKLQVGVSSGIEWLNAFKMPEFQDRYGTGSNGKTGNSNIYSWGPKLNSAAQTGYEPDDFFDTGAVYTNSVTLSTGTDKNQTFFSAAAVNSAGMVPNNRYNRYNFTFRNTTSFLNDKMKLDVSASYILQNDRNMTNQGQYSNPLVSAYLFPRGDDFSIVKNFERWDEARKISVQFWPQGEGDLRMQNPYWIAYRNLRLNNKKRYMASAGLSYQILDWLNVAGRVRIDNTHSEYEGKLYASSSNTLTDGSSQGHYTVNNGQYSQTYADVLVNINKRIQDFTIVANIGASYSGVTSKELGYAGPIRETGIPNLFNVYDLDNAKKRATQVGWREATESIFASAEVGWKSMLYLTVTGRNDWASQLTHSPQASFFYPSVGLSAVITEILKLPDWVDYLKVRGSFSSVGNPYPRFLTYPTYSYDANKQDWKSQTNYPIGKLYPERTDSWEVGLDATLFKDFKLSGSFYYANTYNQTFDPRLPVSSGYDKLYVQTGYVRNYGFEAMLSYGHRWGDFGWDSSFTFSANKNEIVELVKDYVHPETGKTYNVDKLELKTDEGRGFGKAKFILKEGGTLGDLYTHADLKRDINGNVLIDDSGNVTAIDNAGDIKLGSVLPKANLAWNNSFSYKGINAGFLLTARLGGIVYSATQAYLDLYGVSETSAAARDAGGVWINGRSRVNPQSFYEVVASQSGLPTYYTYSATNLRLQEAHIGYTVPRRWLGNVCDINVSLVGRNLWMIYCKAPFDPEAVATTNNYYQGIDYFMMPSTRNIGFNIKINF	0	0.00258844	0.00519982	0	0.00300367	0.00433018	0.00576887	0.00736781	0.123825	0.893883
BXylan_QUR44496.1	210	cytidylate kinase-like family protein [Bacteroides xylanisolvens]	MSGNYVINIGRQLGSGGKEIGEKLAARLGIDFYDKELINLASEESGLCKEFFEKADEKASQGIIGGLFGMRFPFISEGAMPCNNCLSNDALFKVQSDVIRHLAAEKSCVFVGRCADYILREHPRCANVFISASKEDRIARLCAMHHIDAEAAEEMIEKADKRRSEYYNYYSYKTWGAAATYHLCVDSSSLGVEETVRFIEEFVVKKLQLI	0.0074398	0.00920336	0.00639978	0.0132307	0.0114426	0.00839792	0.0118336	0.00982375	0.399787	0.893883
BXylan_QUR44498.1	433	DUF5074 domain-containing protein [Bacteroides xylanisolvens]	MRKFLVLATVALGFVFTACDDEDNLNSSVLIGNKSGSNVIVQLDTLYLDARAENLSGTMEYLWTVDGKEVSTASTYKFSQPKTGEYVIGLTVSDGNGETLQTNITAKVEGRFGKGTFILNEGNMSNETGTLTFVDSKGTAMDSAYYRVNQTLLGNVCQDLFISDSKIYVLSQNGAKNGGEGLLTIANADNLEKERIYDNATLSWPTNLAVIKEALYIRDNKGVYMLNTSTDALTFVEGTGGALKNRMAVVGEKVFVMGSKKLFVIQNGTVIHTIPFESALSGIAKAYDENLWVSCTNPASINKVNPLDYTVESHALDVSIGAGWGVAPAFSAKDDIVYFSNAGFNLYRHIFSQNKTEKVANIKDYVEDAGTYYNSLGVDPVSGEVYFATLKGFSEYKINDIAIFDFTKTPALQADIKNKNSFPAGVFFTENFK	0.0853944	0.0881546	0.0910454	0.0385006	0.0965616	0.099786	0.0837916	0.0893326	0.314454	0.893883
BXylan_QUR44499.1	438	hypothetical protein FQN58_15405 [Bacteroides xylanisolvens]	MDKKILRLTLVIAVSLFWGTAFTGCSDEEDTPAAYQLKKEDIRVSQPEGGFAVVIDQLLKVQVESESDEGISYVWLLDGTEIAQTKSLEYMFEEVGEYELTLRVSQGESRFDYPFTVTVTFENIEPAPEGATAYVTKVFDFVPAVGQFTNTLPVYKEGDTQEAMNEKVLAAIGNNKKGMISLGGFGGYVVVGFDHTITNVTGKRDFRVLGNAFYSAANPDSGAPEGGSCEPGVIMVAYDKNQNGRPDDDEWYEIAGSAHEDATLELWYDKAVAAGNDVKTYRNYEITYYRPEKEPTTAEEREMYIRWEDNQGKSGYKVKNTFHNQCYYPEWIKEDKVTFKGTCLPQNAVDESGQGSYFVLYKFRYGYADNELNSKDESAIDIDWAVNSKGQKVHLPGVDFIKIYTGVNQENGWLGECSTEISGVEDLHVLGVDIDARK	0.0178351	0.0198566	0.0245471	0.0174446	0.0164585	0.0332178	0.0192904	0.0365026	0.334723	0.893883
BXylan_QUR44501.1	668	TonB-dependent receptor [Bacteroides xylanisolvens]	MFRQIHFRVFWIGCFLSMFLLLSAQSKLDSLHHLHEVVITAKINKEVIPVQSLSGDKLEKLAVHSVADAIRYFSGVQIKDYGGIGGLKTVNIRSMGTNHVGVFYDGIELGNAQNGVIDLGRFSLDNMEAVTLYNGQKSAIFQPAKDFGSAGSIYLQSRTPVFQANKAYHVKAAFKTGSFGVVNPSLLWEQKLSENVSASLSTEYMYTTGKYKFTYAVAGGYDTTAVRRNGDVNALRTEGGLYGKIKGGYWRTKAYFYNSERGYPGAVVRNRFSHEDRQWDTNFFLQSSFKKDFGEAYSLLLNTKYAYDYLHYLADPRKEEATMYVNNTYRQQEVYLSMANRVTVLPFWDINLSVDYQWNKLNANLTDFPYPRRNTTLVAAATSLHFDRFKFQASVLGTFVHENVASDTTSAGNKMEFTPTAIASYKPFKNIDFNLRAFYKRIFRMPTLNDLYYTFIGNIKLKPEYTNQYNIGFTYQKLFTGTWLQALNVQLDAYYNEVENKIIATPTNNFFRWTMINLGLVEIKGVDVVLQGGWKLGDNWTFDSRLSYTYQKAQDFTDKLDEDTYGGQISYIPWHSGSAILNAEYKSWELNYSFIYIGERYGISANTPHNYYLPWYTSDVSLAKKFNWKKKDFKLALEVNNILNQQYEVVRAYPMPGTNFKFILNLTI	0.0148128	0.0108498	0.0167659	0.00831873	0.0143889	0.0138603	0.0171126	0.0216181	0.172003	0.893883
BXylan_QUR44537.1	283	HD domain-containing protein [Bacteroides xylanisolvens]	MNQNKALEIAYKAHIGQLDKGGSPYILHPVRVALHCQTEDEKIVALLHDVVEDTSITFEDLKTEGLDDRLLEALKCLTKEAGEDYKAFIERVSTNRLATKVKIQDLKDNMDVTRLNGKAHWKLETYKEALEYLERCSNKKVLYVDMDNVLVNFQSGIDALNEDLKSRYAGCYDEVPNIFAKMQPNEGAIDAMNRLKDKYDIYILSTAPWDNLSAWSDKLEWVKRYLGEVCYKRLILSHHKNLNAGDYLIDDRKKNGAADFKGELILFGSERFPNWESVVRYLM	0.00368046	0.00512201	0.00791492	0.00981787	0.00339638	0.00623168	0.00175622	0.00364486	0.131991	0.893883
BXylan_QUR44541.1	199	hypothetical protein FQN58_15635 [Bacteroides xylanisolvens]	METTDYKLYSYKMKHDNRFAPNPLFGVLTLATCKPAMRRNTKIGNWIAGWTSKQLKDSPTEVGKEKLVYLAKVTQKLSFAEYWEKYEQKRPVKTEDTKVIQRYGDNIYKPNLTNPKEFIQIENNFHGKDKMDKDLRGEYVLICEEFYYFSRLSPLDIPVVLRPNIPKVQTSYGVITKDAAEFINYVKQHVELCKYTDAK	0.0157021	0.0242802	0.0225118	0.0174526	0.0241501	0.0221553	0.0399606	0.033692	0.0672413	0.893883
BXylan_QUR44557.1	492	sialate O-acetylesterase [Bacteroides xylanisolvens]	MRHLLFATILTLLPSLLVAEVKLPSILGSNMVLQRNTEVTLWGTADAGKTVSITTSWNGKKYKVKTDTDGAWSLKVPTCEAGGPYSITFSDGKELVIDNILLGEVWVCGGQSNMEMPVAGFMNQPVEGCMQAVLDAENYPGIRMFTVPRNSSDEPVYDCKAQWQCSTPASVSAFSATGYFFGLTLYKTLRIPIGLVTSNWGGTNIEAWMSKKSIDAIEGLDMERIAKWKGESSKPAGLFNGMIFPIANFTAKGFIWYQGCSNRINWYDYKDLQVGLIKLWRKMWGNDEMPFYITQLAPYRYEGDHLRSLPLVIEAQYQAAAELEHVGVAATTDLGHPTCIHPAKKLEVGQRLAFLALANDYGIEGIPAPSPTYKSMEREKDKLVISFNNLSEPYKFNDANSIVGFSEKGTMRFQGFEIAGEDGVFYPATAHLKWWENKIMVSSDKVPEPVAVRYAFKNFCPEANVKTNYGLPLAPFRTDNWEIPAEEIGEIR	0.00423403	0.00785652	0.00455269	0	0.00586083	0.00537672	0.00707129	0.00524133	0.348151	0.893883
BXylan_QUR44559.1	662	glycoside hydrolase family 97 protein [Bacteroides xylanisolvens]	MDKINAIVKKLIMNVMILGLGILVSCSKAPDFITVTSPDGKIKLVVDLKDSVSYSIVHEGEVLVSPSALAMKFEGGRMLGVGEASYKVKIGSASESVDAPFYRQNKISAEWNYARVDYADWTLEFRVYNEGVAWRFETEFESDAVVLDETAQFVFPEDPMAWVPYSRGKDLIANSYQSQYTYEKVSRFGSQSNLTFLPVAVKNKSGKTLLICESDLRSYPGMFLEGMEGGYSATFAKLPDSTYITPTRCQLKIATRQDVIARTEGTRSYPWRIVAVAENDIQLPTNDLVYLLGEPRKVGDVSWIKPGLVSWEWWNDCGLTNINFKPGVNTETYKAYIDFAARFNIPYIIIDEGWSAKDDIMVIKEAVDLKGLIAYGAERNVGIIIWAVANVLDDKLEEACAFYSQMGVKGFKVDFFDRDDQRCVDMVYRLAEAAGTYHLMLDLHGIYKPTGLNRTYPHIVNFEGVFGLEEVKWSNPDMPLYDVTFPYIRQVQGPVDYTQGAYINSTKEGFEINYHKPMSQGTRAHQVATYVVFDSPLTMLCDTPSHYLADVPCTEFITSIPTVFEQTHIIAGQIGEYIVTTREKDGKWYVGALTNWDEREVIINLSFLEKGKQYTAKLLADAADSSVKPEKYKISTIDVDSASEILVKLAKGGGAALIIEAK	0.00786685	0.00729873	0.00879728	0.00209853	0.0116154	0.00799198	0.00750771	0.00623259	0.384435	0.893883
BXylan_QUR44572.1	571	type I-C CRISPR-associated protein Cas8c/Csd1 [Bacteroides xylanisolvens]	MILKALYDYYYRSGDLPVLGMELKEIGFIIVIDKSGNFLRFEDRRIDKKSAQKFLVKKSVGRSSAPVANYLYDNGQYVFGYSDKGDMKNMRKYFEVFKAKVEEIYDVFSDNVALKAVYAFYRQDPSIMVEIMQNDPLWTDIIKNLNKKYSIFSFLIEGDTEIVASKRELINLEYDDNEIVGRPCLVIGKHSKTVEVTTATMIPGSQATAKLVAFQVNSGYDSYGKSKGYNAPISEEAEFAYTTALNHLLRSDSHNKFMIGSRTFLFWASSNSDASKASEDSLFALFGRTEDDDPNKRIELVRHTFMSIFSGDLPANKDDRFFILGLAPNSARIAVVYWNELPLREFAGLISKHFTDMEIADTRKEKKPYMSLYSILGSVTLGGKSSDATPNLPDAVVKSVFQGLPYPFSLFQACIRRIRAEQSINITRAAIIKAYLNRLNDNNNNKKLDIMLDKENQNQGYLCGRLFAVLDKIQEDANGIHSIRERYMNSASATPAMVFATILNLSTHHLEKLNGGGQIFYERLKQEIISKLDANGFPAHLDLQDQGRFFVGYYHQRQTLFSSDKNNKTEE	0.00912059	0.00676954	0.00941474	0.00608244	0.0143082	0.0131264	0.00957463	0.0117421	0.019482	0.893883
BXylan_QUR44585.1	759	glycoside hydrolase family 92 protein [Bacteroides xylanisolvens]	MNKKKLLSLGGALLLGTYFLFAQKQPVDYVNPLMGTDSKISLSNGNTYPAIALPWGMNFWMPQTGKMGDGWAYTYASDKIRGFKQTHQPSPWINDYGQFSIMPMTGRLRIDQEQRACWFSHKAEKATPYYYSVYLSEYNLTTEIAPTERCAYFRFTFPETKDAYIVIDAFDRGSYVKVIPEENKIVGYTTRNSGGVPRNFKNYFVIEFDKPFTFNKVWADYHTVEKHLELQSNHVGAAIGFSTKKGEQVHAKVASSFISPEQAELNLKEIGKKTFEQTKEAGRKAWNDVLGRIKIEDNDENRMRTFYSCLYRSVLFPRMFYEVNAQGETVHYSPYNGEVRPGYMFTDTGFWDTFRCLFPFVNLVYPSMGEKMQEGLLNTYQESGFFPEWASPGHRGCMVGNNSASVVVDAFMKNVTKADAEKMYEGLLKGANSVHPRVSTTGRRGYEYYNKMGYVPYDVKINESAARTLEYAYDDWCIYRMGEKLGRPAEELEVYKKRSQNYRNLFDPETKLMRGKNADGTFQSPFNPFKWGDAFTEGNSWHYTWSVFHDVQGLVDLMGGKKMFVSMLDSVFSLPPVFDDSYYGGVIHEIREMEIANMGNYAHGNQPIQHMIYLYNYAGEPWKAQYWLREVMTRLYFATPDGYCGDEDNGQTSAWYVFTALGFYPVCPGSNEYVLGAPYFKKTTITLENGKKLEISAPKNSDENRYIRSLNYNGKNYTKNYLNHFDLLKGGRLLFNMDNKPNMGRGVNESDYPYSFSRD	0.00411688	0.00509277	0.00944368	0.00640619	0.00949779	0.00697061	0.00523858	0.00747459	0.443069	0.893883
BXylan_QUR44586.1	840	DUF5110 domain-containing protein [Bacteroides xylanisolvens]	MKNFYLFFLITFFSISLGAQEKLNNVAYEDTNVRFTVISDGTIRMEYAPDGKFINQHSFLAVERNYPAVKFKLKNGAWIELSTSKMKLRYKKNSGAFTAENLQISSMKGLTPAFVWKPGMKQQYNLKGTTRTLDGWDGDKCWGHKADLEDGLLAKDGWTCIDDSNNFLFDGDTDNWNWVKTREHAEGAQDWYFMTYGHDYKAALKDYTLFAGRMPLPPRYAFGYWWSRYWMYSDHELRELCKNFENYNIPLDVLVIDMDWHYTDKGRGSWTGWTWNKELFPDYRKLLKDLKADNGLRVTLNLHPAEGVRSYEEQYEAVARDNGVDPATKQEIPWISSKKSFIKSMFKNVLMPMNNAGIDFWWLDWQQEPFDKEVKNLSNTWWLNYIFFSQMERERQTRPLIYHRWGGLGNHRYQVGFSGDTFISWASLDYQTYFNSTASNVLYGYWSHDIGGHQGVDHIDPELYVRWMQFGAFSPILRSHSTKIAGLTKEPWVFSNEVSDILRGIIRQRYNMVPYIYTMAREAYETGLSLCRPMYYDYPETQEAYDYRNQYMFGNDVMVAPATSPMKDGYTEVKVWLPEGQWYEFASGKTLQGGQVLTRYFALDEYPIYIKAGAVLPMYNDKVMNLNGKDETIVLNVIPGKTSSEFTLYEDNGDDKNYQKEFATTAIHSEKTGSKLTLTISPRKGSYKEMPAQRSYQVKVLASAIPESVTVDGQKQDFVYLNEEFALLVDIPQKDCNREKVVAIEYPASEVNLDGLFGAAKRVAKAMEKLKYRNSYIVFQPDFCKLGSIKEAIRYTPENLDDLSAEFWKNYKNLPALLKDVQKLNEDEVKWFLQLIKYEQ	0.00185995	0.00057521	0.00106663	0.00330769	0.0040049	0.00157461	0.0029584	0.00306992	0.175214	0.893883
BXylan_QUR44595.1	462	phosphoglucosamine mutase [Bacteroides xylanisolvens]	MTLIKSISGIRGTIGGGAGEGLNPLDIVKFTSAYATLIRKTCKAKSNKIVVGRDARISGEMVKNVVVGTLMGMGWDVVDIDLASTPTTELAVTMEGACGGIILTASHNPKQWNALKLLNEHGEFLNAAEGNEVLRIAEAEEFDYADVDHLGSYRKDLTYNQKHIDSVLALDLVDVEAIKKADFRVAIDCVNSVGGIILPELLERLGVKHVEKLYCEPTGNFQHNPEPLEKNLGDIMNLMKGGKADVAFVVDPDVDRLAMICENGVMYGEEYTLVTVADYVLKHTPGNTVSNLSSTRALRDVTRKYGMEYSASAVGEVNVVTKMKATNAIIGGEGNGGVIYPASHYGRDALVGIALFLSHLAHEGKKVSELRATYPPYFIAKNRVDLTPEIDVDAILAKVKEIYKNEEINDIDGVKIDFADKWVHLRKSNTEPIIRVYSEASTMEAAEEIGQKIMDVINELAK	0.128506	0.158967	0.142541	0.0225524	0.13315	0.149827	0.139851	0.117215	0.451301	0.893883
BXylan_QUR44597.1	345	bifunctional oligoribonuclease/PAP phosphatase NrnA [Bacteroides xylanisolvens]	MLTKVIEQAKIDHFSKWFERADKIVIVSHVSPDGDAIGSSLGLYHFLDSQEKTVNVIVPNAFPDFLRWMPGSKDILLYDRYKDFADKLIVEADVICCLDFNALKRIDDMADAVAASPARKIMIDHHLYPEDFCKIVMSYPKISSTSELIFRLICRMGYFSDITKEGAECIYTGMMTDTGGFTYNSNNREIYFIISELLSKGIDKDDIYRKVYNTYSESRLRLMGYVLSNMTVYPDCNSALITLTKAEQSKFNYIKGDSEGFVNIPLSIKNVCFSCFLREDTEKPMIKISLRSVGTFPCNQLAAEFFNGGGHLNASGGEFFGTMEEAKAVFEKALEKYKPLLTAKS	0.0060381	0.0126046	0.0103881	0.0080535	0.0125371	0.00894561	0.0187279	0.0119594	0.170545	0.893883
BXylan_QUR44604.1	242	3-oxoacyl-ACP reductase FabG [Bacteroides xylanisolvens]	MKYALVTGGSRGIGRAVSCKLAEMGYFILINYQSNDAEAEKTLQLVQEKGSNGEIMKFDVTDPAAIALALNNWASQHPDEYIEVLINNAGIRKDNLMLWMTGEEWNKVLDISLNGFFYVTQPLLKNMLVKRYGRIVNIVSLSGIQGMPGQANYSAAKGGVIAATKALAQEVAKKKVTVNAVAPGFIRTDMTEGIDENEWKKHIPAGRFGTAEEVADLVGFLASPASSYITGEVISINGGLYT	0.00860803	0.00399319	0.0111071	0.00574061	0	0.00546559	0.00616129	0.00639356	0.325515	0.893883
BXylan_QUR44607.1	311	acyltransferase [Bacteroides xylanisolvens]	MSTWKGKTRGGTFGYLFFIYLIKYLGITAAYLFLSLVVLYFIPFAPKATKSTWFYARHILKYNRIRSLKMLLLNYYRLGQILIDKVAIGNGKVNQYQFKFEQYPEFLQLLNSEQGVIMIGAHVGNWEIGVPFFDDYGKKINIVMYDAEHRRIKEILEKNGQDKEFKIIPVNEDNLTHVFRITEAINQKEYVCFQGDRYLNKEKLLTGILLGQKAPFPAGPFLLASRMKVPVVFYFAMRESGRTYRFHFIIAEPVVRTKEKKAEMALLEQYTVALEQILKRYPEQWFNYYPFWEPAGKQSPDLKEKQKDATE	0.0033491	0	0.00864279	0.00223349	0.00927179	0.00567062	0.00799052	0.0033167	0.233341	0.893883
BXylan_QUR44608.1	356	methyltransferase domain-containing protein [Bacteroides xylanisolvens]	MQQNKYDKEPLTAVEAQRLAQEIAFGPIVFQVSRLMLKFGIFQLLADERKGMTQEEISKACGLSSYGAQVLLEASLTIGTVLLREGRYCLAKAGWFLLNDKMVRVNMDFNHDVNYQGMFHLEEAITNGRPEGLKVFGEWSTIYEGLSSLPSQVQKSWFGFDHYYSDCSFDEALAIVFARHPKTLLDVGGNTGRWATKCVSYDDTVEVTIMDLPQQLEMMRQQTKELPGATRIHGHGANLLDPEVPFPTRFDAIWMSQFLDCFSEEEVTSILTRAARSMSRESRLYIMETFWNRQKFDTAAYCLTQISLYFTAMANGNSKMYHSDDMQRCIEAAGLEIEEIHDHLGMGHSIVQCRLK	0	0.00135724	0.00125838	0	0.0040499	0.00371537	0.0013961	0.00144873	0.046648	0.893883
BXylan_QUR44609.1	144	hydroxymyristoyl-ACP dehydratase [Bacteroides xylanisolvens]	MNREAVIQGEGILNLIPQRPPIVMVDSFFGFEENRSYSGLTVTTDNLFCEAGRLQEPGIIEHIAQSAAARIGFIYTRQGEKVPLGFIGSVDKLKIYNLPEAGMNLFTEITVVQEVFDITLISAQVKTEEELIAECKMKIFIKKE	0.00361657	0.00335539	0.00622201	0	0.00667483	0.00918523	0.00345146	0.00358158	0.292539	0.893883
BXylan_QUR44610.1	147	acyl-CoA thioesterase [Bacteroides xylanisolvens]	MKRKTNQQIAALTNRTTFRVRFSEIDSMQIVWHGEYVRYFEDGREAFGKQYGLDYMSIYREGYMVPIVDLTCQFKQSLSFGEEAIIETRYIACEAAKIKFEYVIYRATDQSVVATGSTIQVFLNLNKELELINPPFYLEWKKKWNIL	0.00708552	0.00328691	0.00609503	0.00472527	0.00653861	0.00299926	0.0169051	0.0140339	0.321908	0.893883
BXylan_QUR44612.1	93	acyl carrier protein [Bacteroides xylanisolvens]	MNNLDQTKRELMDEVKGKLIEELNLEEITPEDIDDEAPLFGDEGLGLDSIDALEIILILEREYGIKIENPSEGKQIFYSVCTLTDYIIANRKA	0.00559985	0.00519544	0	0.00746897	0	0	0	0.00554567	0.206102	0.893883
BXylan_QUR44613.1	435	beta-ketoacyl-[acyl-carrier-protein] synthase family protein [Bacteroides xylanisolvens]	MKIYVTGLGVISGIGIGVSENIEALQQGKHGIGKVTLFPTALDVPVSEVKRSNEELKQLLSLPPQRTVSRTALLGMIAAKEAMEDAGLNLRISSNQPKNQLPNQSVTSQKDQQPLRIGFISATSVGGMDLSERFYESFKKNPKQGRLREVISHDCGASTELIASYLGINDFITTISTACSSAANAIMLGARLIKHGQLNAVIVGGTDALCRFTLNGFNSLMILDKIHCRPFDRSRSGLNLGEGAGYLVLQSESSLQRVPYCELSGYANTNEAYHQTGSSPEGDGAFLSMSEAIASSGISPEDIDYINVHGTGTPGNDASEGMALRRIFGEHVPPFSSVKAFIGHTLGASEGIEAVYSVLSIDKGMIYPNLNFTEPMPETELMSETGVKSETGLIPETSFQEGVPIRHVLSNSFGFGGNDSSLLFSATNFPKRTNL	0.00718325	0.0066645	0.00308955	0.00319363	0.0066288	0.0070948	0.00685532	0.00829938	0.152878	0.893883
BXylan_QUR44624.1	189	hypothetical protein FQN58_16095 [Bacteroides xylanisolvens]	MKKLILFLFLSTSLFCFGQGKSALKDIQSIKFYGVDYSQAKVFGADESPIQFKDAFRRINELFITEAKKYNVGKQLKKEVTEISLDAVNQVNENINVAELMTTKREYSLSKEQIKAAIKALPIQKTPGVGMVFIAQFLDKSNARGTYEVVFFNTETKEIIEEWITDGKARGFGLRNYWAGSIYSALKKL	0.0220438	0.0255649	0.0237029	0.0257264	0.0203423	0.0116638	0.0105187	0.0218306	0.0888564	0.893883
BXylan_QUR44639.1	282	prephenate dehydratase [Bacteroides xylanisolvens]	MKKIAIQGTLGSYHDIAAHKYFEGEEIELICCANFEDVFTSIRKDSQVIGMLAIENTIAGSLLHNNELLRQSGTQIIGEYKLRISHSFVCLPDESWEDLTEVNSHPIALMQCREFLNQHPQLKVVEGEDTARSAEIIKNESLKGHAAICSKAAAERYGMKILQEGIETNKHNFTRFLVVADPWQVDELRQHHVNATNKASMVFTLPHTEGSLSQVLSILSFYNINLTKIQSLPIIGREWEYQFYVDVAFNDYLRYKQSIAAITPLTKELKLLGEYAEGKSNV	0.00923379	0.0102803	0.00794299	0.0172422	0.0136337	0.0109441	0.0105747	0.01646	0.421124	0.893883
BXylan_QUR44641.1	353	3-deoxy-7-phosphoheptulonate synthase [Bacteroides xylanisolvens]	MELESILLPGIEAKRPIVIAGPCSAETEEQVMDTAKQLAAKGQKIYRAGIWKPRTKPGGFEGIGVEGLAWLKEVKKETGMYVSTEVATAKHVYECLKAGIDILWVGARTTANPFAVQEIADALKGVDIPVLVKNPVNPDLELWIGALERINNAGLKRLGAIHRGFSSYDKKIYRNLPQWHIPIELRRRIPNLPIFCDPSHIGGKRELVAPLCQQAMDLNFDGLIVESHCNPDCAWSDASQQVTPDVLDYILNLLVIRTETQSTESLAQLRKQIDECDDNIIQELSKRMRVAREIGTYKKEHGITVLQAGRYNEILEKRGAQGEQCGMDSEFMKKIFEAIHEESVRQQMEIINK	0.113599	0.116346	0.0913736	0.0295162	0.114361	0.0949227	0.104189	0.151948	0.319788	0.893883
BXylan_QUR44643.1	692	DNA primase [Bacteroides xylanisolvens]	MIDQVTIDRILDAAQIMDVVSDFVTLRKRGVNYVGLCPFHSDKTPSFYVSPAKGLCKCFACGKGGNAVHFIMEHEQMSYPEALKYLAKKYNIEIKERELSDEEKFVQSERESLFIVNNFARDYFQNILKNHIDGRSIGMAYFRNRGFRDDIIEKFQLGYCTESHDAFAKEAIQKGYKKEYLVKTGLCYETDDHRWRDRFWGRVIFPVHTLSGKVVAFGGRVLASATKGVKVKYVNSPESEIYHKSNELYGIYFAKQAIVKQDRCFLVEGYTDVISMHQSGIENVVASSGTALTPGQIRMIHRFTNNMTVLYDGDAAGIKASIRGIDMLLEEGMNIKVCLLPDGDDPDSFARKHNSTEFQAFISEHETDFIRFKTNLLLEDAGKDPIKRAELIGNLVQSISVIPEAIVRDVYIKECAQLLHVEDKLLVSEVAKRRETQAEKRAEQTERERRMAERTATMSQGTPPENAPMPNGDIPLPPEIDNGYTEVPPALQEDNYASFIPQEGKEGQEFYKFERLILQAVVRYGEKIMCNLTDEEGNEIPVTVIEYVINDLKEDELAFHNPLHRQMLSEAAAHMHDSNFIAERYFLAHPDPVISKLSVDLINVRYQLSKYHSKSQKIVTDEERLYEMVPMLMINFKYAIVTEELKHMLYALQDPALAHDNEKCDSLMKRFNELKTVQSIMAKRLGDRVVLR	0.00301032	0.00139646	0.00712114	0.00200756	0.00347246	0.00573413	0.00430934	0.00596239	0.228034	0.893883
BXylan_QUR44644.1	196	GTP cyclohydrolase I FolE [Bacteroides xylanisolvens]	MLEKEEIVSPNLEELKSHYRSIITLLGEDAEREGLLKTPERVAKAMLSLTKGYHMDPHEVLRSAKFQEEYSQMVIVKDIDFFSLCEHHMLPFYGKAHVAYIPNGYITGLSKIARVVDIFSHRLQVQERMTLQIKECIQETLNPLGVMVVVEAKHMCMQMRGVEKQNSITTTSDFTGAFNQAKTREEFMNLIQHGTL	0.00531414	0.00493037	0.109711	0.0070879	0.0539435	0.0674833	0.0101431	0.0210509	0.340923	0.893883
BXylan_QUR44649.1	289	peptidoglycan DD-metalloendopeptidase family protein [Bacteroides xylanisolvens]	MNFSIIKTGLVAVAAMVSLSSFSQDLIARQAPIDKKLKSVDSLALQKQIRAEQSEYPALSLYPNWNNQYVHAYGNAIIPDTYTIDLTGFHMPTPSTKITSPFGPRWRRMHNGLDLKVNIGDTIVAAFDGKVRIVKYERRGYGKYVVIRHDNGLETVYGHLSKQLVEENQLVKAGEVIGLGGNTGRSTGSHLHFETRFLGIAINPIYMFDFPKQDIVADTYTFRKAKGVKRAGSHDTQVADGTIRYHKVKSGDTLSRIAKLRGVSVSTLCKLNRIKPTTTLRIGQVLRCS	0	0	0.00155012	0.00721053	0.0049888	0.00152557	0.00687904	0.00892296	0.140602	0.893883
BXylan_QUR44650.1	154	nucleoside-diphosphate kinase [Bacteroides xylanisolvens]	MLEKTLVILKPCTLQRGLVGEITHLFERKGLRLAGMKMMQLTDELLSEHYAHLSGKPFFQRVKDSMMTTPVIVCCFEGVDAIQTVRTLAGPTNGRLAAPGTIRGDYSMSFQENIVHTSDSPETAAIELTRFFKPEEIFDYKQATFDYLYANDEY	0.0304355	0.0156875	0.0552708	0.0631467	0.0124828	0.0372181	0.019364	0.023443	0.239185	0.893883
BXylan_QUR44651.1	698	ATP-dependent DNA helicase RecG [Bacteroides xylanisolvens]	MFDLATRDIKFISGVGPQKAAVLNKELEIYSLHDLIYYFPYKYIDRSRIYYIHEIDGNMPYIQLKGEILGFETIGEGRQRRLTAHFSDGTGVVDLVWFQGIKYILGKYKLHEEYIIFGKPTVFNGRINVAHPDVDKPEDLKLSSVGLQPYYNTTEKMKRSFLNSHAIEKVMATVIQQIQEPLPETLSSKLLAEHHLMPLTEALRNIHFPTNPDVLRRAQYRLKFEELFYVQLNILRYAKDRQKRYRGYIFEKVGDVFNTFYTKNLPFQLTGAQKRVLKEIRNDVGSGRQMNRLLQGDVGSGKTLVALMSMLLALDNGYQACMMAPTEILANQHYETIKELLFGMDIRVELLTGSIKGKRREAILTGLLTGDVKILIGTHAVIEDTVNFSSLGFVVIDEQHRFGVAQRARLWSKNVQPPHVLVMTATPIPRTLAMTLYGDLDVSIIDELPPGRKPITTIHQFDNRRESMYRSVRKQIEEGRQVYIVYPLIKESEKIDLKNLEEGYQHILEEFPKCTVCKVHGKMKPAEKDEQMQLFVSGKAQIMVATTVIEVGVNVPNASVMIIENAERFGLSQLHQLRGRVGRGAEQSYCILVTNYKLTEDTRKRLEIMVRTNDGFEIAEADLKLRGPGDLEGTQQSGIAFDLKIADIVRDGQLLQYVRAIAESIVEQDPAAQNPENEILWRQLKALRKTNVNWAAIS	0	0	0.00128362	0	0.00137704	0.00378989	0	0.000738893	0.18098	0.893883
BXylan_QUR44653.1	183	DJ-1/PfpI family protein [Bacteroides xylanisolvens]	MGTVYAFFADGFEEIEAFTAIDTLRRAGLNVEIVSVTPDEIVVGAHDVSVLCDINFENCDFFDAELLLLPGGMPGAATLDKHEGLRKLILDFAAKGKPIAAICAAPMVLGKLGLLKGKKATCYPSFEQYLDGAECVNEPVVRDGNIITGMGPGAAMEFALTIVDLLVGKEKVDELVEAMCVKR	0.0426874	0.0448852	0.031824	0.10628	0.0420186	0.0240924	0.0325908	0.0535475	0.342374	0.893883
BXylan_QUR44656.1	239	MotA/TolQ/ExbB proton channel family protein [Bacteroides xylanisolvens]	MNAMILLAQGAMNMADSLATANPVLTEVNAPEMNMLDMAIKGGWIMIVLGVLSVVCFYILFERNYMIRKAGKEDPMFMERIKDYIHSGEIKAAINYCRTINTPSARMIEKGISRLGRPINDVQVAIENVGNIEVAKLEKGLTVMATISGGAPMLGFLGTVTGMVRAFYEMANAGSGNIDITLLSGGIYEAMITTVGGLIVGIIAMFAYNYLVMLVDRVVNKMESRTMEFMDLLNEPAGK	0.00435804	0.00808663	0.00937206	0	0.0160866	0.0147579	0.00831817	0.00431587	0.261068	0.893883
BXylan_QUR44661.1	313	malate dehydrogenase [Bacteroides xylanisolvens]	MSKVTVVGAGNVGATCANVLAFNEVADEVVMLDVKEGVSEGKAMDMMQTAQLLGFDTTLVGCTNDYAQTANSDVVVITSGIPRKPGMTREELIGVNAGIVKSVAENLLKYSPNAIIVVISNPMDTMTYLALKALGLPKNRVIGMGGALDSSRFKYFLSQAIGCNANEVEGMVIGGHGDTTMIPLTRFATYKGMPVANFISAEKLEEVAAATMVGGATLTKLLGTSAWYAPGAAGAFVVESILHDQKKMVPCSVLLEGEYGESDLCIGVPVILGKNGIEKIVELNLNEDEKAKFAASAKAVHGTNAALKEVGAL	0.249578	0.251622	0.183201	0.392801	0.18118	0.16058	0.220717	0.199378	0.137458	0.893883
BXylan_QUR44662.1	487	TolC family protein [Bacteroides xylanisolvens]	MKKVFLLTILLSLTFIGKAQNFLSLDSCRALALANNKDLLISNEKINAAHYQRKAAFTNYLPNFSATGAYMRNQKEFSLLNNDQKAALSGLGTNLAGPIQQAATEIATAHPELKPLIASLSGKLGAALPALDQAGNSLVDALRTDTRNVYAGALTLTQPLYMGGKIRAYNKITKYAEELAQEQHHGGMQEVIMSTDQAYWQVISLVNKKKLAEGYLKLLQQLDGDVEKMINEGVATKADGLSVRVKVNEAEMTLTKVEDGLSLARMLLCQLCGIDLSSPITLADENMEDIPLLTTDPHFDLSTAYENRPEIRSLELATQIYKQKVNVTRAEHLPSIALMGNYMVTNPSVFNSFENKFKGMWNVGVMVQIPIWHWGEGIYKTRAAKAEARIAQYQLQDAREKIELQVNQAAFKVKEAGKKLVMSSKNMEKAEENLRYATLGFKEGVIATSNVLEAQTAWLSAHSEKIDAQIDVKLTEIYLKKSLGTLK	0.00748563	0.00892934	0.0110386	0.00142631	0.00789467	0.0162958	0.00816444	0.0074132	0.377734	0.893883
BXylan_QUR44663.1	330	HlyD family efflux transporter periplasmic adaptor subunit [Bacteroides xylanisolvens]	MAPIKSQNSNMLLAFLTLLGVIAIVAVVGFFMLRKGPEIIQGQAEVTEYRVSSKVPGRILEFRVKEGQSVNAGDTLAILEAPDVVAKMEQARAAEAAAQAQNAKAIKGAREEQIQAAYEMWQKAQAGVTIAEKSYQRIKNLYEQGVMPAQKLDEVTAQRDASIATEKAAKAQYTMAKNGAEREDKMAAEALVNRAKGAVAEVESYIKETYLIAPAAGEVSEIFPKVGELVGTGAPIMNIAELNDMWVTFNVREDLLKNLTMGSEFEAVIPALDNKKIKLKVYYLKDLGTYAAWKATKTTGQFDLKTFEVKASPIEKVENLRPGMSVIIDK	0.00315628	0.00585668	0.00543012	0.00210489	0.00728164	0.00935223	0.00602437	0.00312574	0.228708	0.893883
BXylan_QUR44666.1	189	porin family protein [Bacteroides xylanisolvens]	MKKGLIFVLFALVSIVSYSQISWNAKVGMNMSNFTGDMDTDMRIGFNVGVGMEYQFSDMWSIQPSLMFTQKGAKQDEVKMNPMYLEIPVLAAARFAIADNQNIVVKAGPYFAFGIAGKCKIGDEKIDFFGDGDDQFGAKRFDAGLGVGVAYEINKFFIDLSGEFGLAKLADGDGAPKNMNFSIGVGYKF	0.0578651	0.125268	0.48828	0.00735041	0.312764	0.576191	0.220894	0.0845934	0.272793	0.893883
BXylan_QUR44670.1	366	Mrp/NBP35 family ATP-binding protein [Bacteroides xylanisolvens]	MTLYPKLILDALATVRYPGTGKNLVEAEMVADNLRIDGMTVSFSLIFEKPTDPFMKSMLKAAETAIHTYVSPDVQVTITAESKQAARPEVGKLLPQVKNIVGISSGKGGVGKSTVSANLAVALAKLGYKVGLLDADIFGPSMPKMFQVEDARPYAERIDGRDMIIPVEKYGVKLLSIGFFVDPDQATLWRGGMASNALKQLIADAAWGELDYFLIDLPPGTSDIHLTVVQTLAMTGAIVVSTPQAVALADARKGINMFTNDKVNVPILGLVENMAWFTPAELPENKYYIFGKEGAKKLAEEMNVPLLGQIPIVQSICEGGDNGTPVALDEDSVTGRAFLSLAASVVRQVDRRNVEMAPTQIVEMHK	0.0355728	0.0382845	0.0452881	0.0417528	0.0341401	0.0385478	0.0353067	0.0281829	0.0941126	0.893883
BXylan_QUR44671.1	252	tRNA (guanosine(46)-N7)-methyltransferase TrmB [Bacteroides xylanisolvens]	MGKNKLEKFADMASYPHVFEYPYSAVDNVPFDMKGKWHKEFFKNDHPIVLELGCGRGEYTVGLGKMFPEKNFIAVDIKGARMWTGATESLQAGMKNVAFLRTNIEIIERFFAEGEVSEIWLTFSDPQMKKATKRLTSTYFMERYRKFLQPNGIIHLKTDSNFMFTYTKYMIEANRLPVEFMTEDLYHSDLVDDILGIKTYYEQQWLDRGLAIKYIKFRLPQEGQLQEPDVEIELDPYRSYNRSKRSGLSTSK	0.00206661	0.00383473	0.0106663	0	0.00572129	0.00874784	0.00394453	0.00818646	0.264568	0.893883
BXylan_QUR44680.1	160	2-C-methyl-D-erythritol 2,4-cyclodiphosphate synthase [Bacteroides xylanisolvens]	MKIRVGFGFDVHQLVEGRELWLGGILLEHTKGLLGHSDADVLLHAVCDALLGAANMRDIGYHFPDTAGEFKNIDSKILLKKTVELIATKGYKVGNIDATICAERPKLKAHIPLMQETMATVMGIDADDISIKATTTEKLGFTGREEGISAYATVLIEKIS	0.00650982	0.00905955	0.00839971	0.00434134	0.0120147	0.00826671	0.00931894	0.00967026	0.119274	0.893883
BXylan_QUR44681.1	204	fumarylacetoacetate hydrolase family protein [Bacteroides xylanisolvens]	MKIIAVGMNYAQHNKELGHTQVNTEPVIFMKPDSAILKDGKPFFIPDFSNEIHYETELVVRINRLGKNIAPRFANRYYDAVTVGIDFTARDLQRKFREQGNPWELCKGFDSSAAIGTFVPVEHYKDIQNLNFNLLIDGKEVQRGCTADMLFKIDDIIAYVSQFVTLKIGDLLFTGTPVGVGPVSIGQRLQGYLEEEKLLDFYIR	0	0.00236851	0.00878401	0	0.00235582	0.0108062	0.0097453	0	0.446423	0.893883
BXylan_QUR44687.1	128	30S ribosomal protein S9 [Bacteroides xylanisolvens]	MEVVNALGRRKRAIARIFVSEGTGKITINKRDLAEYFPSTILQYVVKQPLNKLGAAEKYDIKVNLCGGGFTGQSQALRLAIARALVKMNAEDKAALRAEGFMTRDPRSVERKKPGQPKARRRFQFSKR	0.366177	0.256687	0.230992	1.06905	0.232785	0.182556	0.252388	0.38681	0.322215	0.893883
BXylan_QUR44688.1	153	50S ribosomal protein L13 [Bacteroides xylanisolvens]	MDTLSYKTISANKATVTKEWVIVDATDQTLGRLGAKVAKLLRGKYKPNFTPHVDCGDNVIIINADKVKLTGNKWNDRVYLSYTGYPGGQREMTPARLITKPNGEERLLKKVVKGMLPKNILGAKLLNNLYVYAGSEHKQAAQNPKMIDINSYK	0.425479	0.495808	0.565105	0.758174	0.452318	0.538867	0.406054	0.313493	0.160884	0.893883
BXylan_QUR44699.1	467	asparagine--tRNA ligase [Bacteroides xylanisolvens]	MEKIGRTKIVDLLKRTDIGAMVNVKGWVRTRRGSKQVNFIALNDGSTINNLQIVVDLANFDEEMLKLITTGACISVNGEMVESVGSGQKVEVQAREIEVLGTCDNTYPLQKKGHSMEFLREIAHLRPRTNTFGAVFRIRHNMAIAIHKFFHEKGFFYFHTPIITASDCEGAGQMFQVTTMNLYDLKKDERGSISYEDDFFGKQASLTVSGQLEGELAATALGAIYTFGPTFRAENSNTPRHLAEFWMIEPEVAFNDITDNMDLAEEFIKYCVKWALDNCADDVKFLNDMFDKGLIERLQGVLKDDFVRLPYTDGIKILEEAVAKGHKFEFPVYWGVDLASEHERFLVEEHFKRPVILTDYPKEIKAFYMKQNEDGKTVRAMDVLFPKIGEIIGGSEREADYNKLMTRIEEMHIPMKDMWWYLDTRKFGTCPHSGFGLGFERLLLFVTGMANIRDVIPFPRTPRNADF	0.0657952	0.0548358	0.068109	0.0684202	0.0740949	0.0641983	0.0681128	0.066263	0.362178	0.893883
BXylan_QUR44700.1	495	pseudouridine synthase [Bacteroides xylanisolvens]	MSTENEEWRENSFNEENTGAGRDGNRSYNREGGERPYRPSYNREGGDRPYRPRFNANNEGGERPQRSYGDRSYGDRPQRPSYNREGGDRPYRPRFNNNNEGGERPQRPYNREGGSYDRPQRPSYNREGGDRPYRPRFNSGEGGERPSYGDRPQRPSYNREGGDRPYRPRFNNGEGGDRPQRPSYNREGGDRPYRPRFNNGEGGGYRSNNGGGGYRPRYNNDRQGGYRPRPRTGDYDPNAKYSVKKQIEYKEQFVDPNEPIRLNKFLANAGVCSRREADEFITAGVVSVNGEVVTELGTKIKRSDVVKFHDEPVSIERKVYVLLNKPKDTVTTSDDPQERRTVMDLVKGACNERIYPVGRLDRNTTGVLLLTNDGDLASKLTHPKFLKKKIYHVHLDKNLTKADMEQIAAGIQLEDGEIHADAISYTDDFKKDQVGIEIHSGKNRIVRRIFESLGYKVVKLDRVFFAGLTKKGLRRGDWRYLSEAEVNYLRMGSFE	0.0946883	0.109325	0.0968371	0.109454	0.0980594	0.0712551	0.100406	0.106275	0.379476	0.893883
BXylan_QUR44701.1	448	adenylosuccinate lyase [Bacteroides xylanisolvens]	MELDVLTAISPIDGRYRGKTKALAAYFSEFALIKYRVQVEVEYFITLCELPLPQLKGIDSSVFETLRNIYRNFSEADAQRIKDIESVTNHDVKAVEYFLKEEFDKMGGMDDYKEFIHFGLTSQDINNTSVPLSIKEALDQVYYPLIEELIAQLKTYATEWANIPMLAKTHGQPASPTRLGKEVMVFVYRLERQLAMLKACPLTAKFGGATGNYNAHHVAYPQYDWKQFGNRFVAEKLGLEREEYTTQISNYDNLSAVFDAMKRINTIMVDMNRDFWQYISMEYFKQKIKAGEVGSSAMPHKVNPIDFENAEGNLGIATSILEHLAVKLPVSRLQRDLTDSTVLRNVGVPFGHIVIAIQSSLKGLRKLLLNEPAIYRDLDNCWSVVAEAIQTILRREAYPHPYEALKALTRTNQAITESSIKEFIEELNVSEDIKKELRAITPHTYTGL	0.0278992	0.0226489	0.027999	0.0480648	0.0214548	0.0354287	0.022188	0.0253269	0.42033	0.893883
BXylan_QUR44703.1	257	peroxide stress protein YaaA [Bacteroides xylanisolvens]	MLVLLSCAKTMSETSKVKVPLKTVPRFQKEASGIALQMSQFSVDELERLLRINARMAVENYKRYQAFHAEDTSELPALLAYTGIVFKRLNAKDFSKEEFEYAQEHLRLTSFCYGLLRPLDVIRSYRLEGDVVLPEPGNQTMFSYWKSRLTDVFIEDIKKAGGILCNLASDEMKSLFDWKRVEREVRVVTPEFQVWKNGKLASIVIYIKMSRGEMTRFILKNRIENPEDLKSFSWEGFEFNESLSDEKKFVFTNGKEI	0	0	0.00174313	0.00270278	0.00373998	0.00686212	0.00193389	0	0.334394	0.893883
BXylan_QUR44711.1	395	OmpA family protein [Bacteroides xylanisolvens]	MKKILMLLAFAGVASVASAQQTMTVTEYEVIQVQDKYQVITNPFWSNWFFSVGGGAQVLYGNNDHIGKFRDRVAPTFNVSVGKWVTPGFGLRLQYSGLQAKGFTTSETANYVVGGPREDGSYKQRWDYMNLHGDLMINLNALFGGYNPNRVYEIIPYIGAGWAHAYSRPHTNSATFNAGIINRFRLSNAVDLNLELSATGLEGKFDGEHGGRPDYDGILGATLGVTYYFPTRGFQRPTPQIISELELNQMRNQMNAMAAANMQLQQQLANAQQPVEVEDTEEVVITDTNIAPRTVFFKIGSDKLSPQEEMNLSYLASKIKESPNATYTINGYADSATGTPAFNQKLSLERAQVVKDLLVKKYGISADRLKVAAGGGVDKFGQPILNRVVLVESAQ	0.0883358	0.114984	0.105475	0.0949599	0.135051	0.131709	0.134633	0.0913982	0.147507	0.893883
BXylan_QUR44715.1	460	peptidylprolyl isomerase [Bacteroides xylanisolvens]	MKKFVNFRFVVTLVLAIFANVATYAQDNVVDEVVWVVGDEAILKSDVEEARMDALYNGRRFDGDPYCVIPEEIAVQKLFLHQAKLDSIEVSEAEIIQRVDMMTNMYIQQIGSREKMEEYFNKTSTQIRETLRDNARDGLTVQKMQQKLVGEIKVTPAEVRRYFKDLPQDSIPYIPTQVEVQIITLQPKIPISEIEDVKKTLRDYTDRVTKGEIDFSTLARLYSEDKASAIKGGECGFMGRGMMDPAYANVAFSLQDPKKVSKIVESEFGFHIIQLIEKRGDRVNTRHILLRPKVSEKELTEACARLDSIADDIRANKFTFDDAAAVISQDKDTRNNHGIMVNINENSGVTTSKFQMQDLPQDVAKVVDKMNVGEISKAFTMINEKDGKEVCAIVKLKAKINGHKATIAEDYQDLKEIVMEKRREEMLQKWILDKQKHTYVRINENWQKCDFKYPGWVKKD	0.0305679	0.0325619	0.0389552	0.048321	0.0250742	0.0335461	0.0302528	0.0358781	0.216528	0.893883
BXylan_QUR44716.1	281	peptidyl-prolyl cis-trans isomerase [Bacteroides xylanisolvens]	MRILVLLLITLLGCGACKEQRDHKGKTPLVEVDGNFLYKEDLMSVLPVGLSKDDSILFTEHYIRSWAEEILLYEKAANNIPDNVDVDKLVENYRKALIMHTYQQELINQKLSNDISEQEIAEYYGKNKELFKLETPLIKGLFIKVPLTAPQLNNVRRWYKSEKQDAVESLEKYSLQNAVKYEYFYDKWVSVTDVLDMIPLKVEAPEEYVDKHRQVELKDTAYYYFLNVSDYRGIGEEKPYEFARSEVKDLLVNQKRVSFMEQVKNDLYQQAVSKKKIIYNY	0.00741332	0.00515847	0.0111598	0.0123597	0.00684111	0.0172591	0.0159185	0.00917699	0.36065	0.893883
BXylan_QUR44717.1	492	IMP dehydrogenase [Bacteroides xylanisolvens]	MSFIADKIVMDGLTYDDVLLIPAYSEVLPRTVDLSTKFSKNIELKIPFVTAAMDTVTEAKMAIAIAREGGIGVIHKNMSIEEQARQVAIVKRAENGMIYDPVTIKRGSTVQDALDIMAEYKIGGIPVVDDEGYLVGIVTNRDLRFERDMAKHIDLVMTPKERLVTTNQSTDLESAAQILQKHKIEKLPIVGMDGKLIGLVTYKDITKAKDKPMACKDAKGRLRVAAGVGVTADTLDRMQALVDAGADAIVIDTAHGHSMFVIEKLKEAKKRFPNIDIVVGNIATGEAAKALVEAGADAVKVGIGPGSICTTRVVAGVGVPQLSAVYDVAKALKGTGIPLIADGGLRYSGDVVKALAAGGYCVMIGSLVAGTEESPGDTIIFNGRKFKSYRGMGSLEAMENGSKDRYFQSGTADVKKLVPEGIAARVPYKGTLFEVVYQLSGGLRAGMGYCGAANIDKLHDAKFTRITNAGVMESHPHDVTITSESPNYSRPE	0.185239	0.188557	0.177555	0.135534	0.202199	0.213277	0.200016	0.215943	0.0782006	0.893883
BXylan_QUR44718.1	726	DNA helicase RecQ [Bacteroides xylanisolvens]	MARKINLTDELKKCFGFNKFKGNQEAIINNLLDGKDTFVLMPTGGGKSLCYQLPSLLMEGTAIVISPLIALMKNQVDAMRNFSEEDGVAHFINSSLNKGAIDQVRSDILAGKTKLLYVAPESLTKEENVEFLRSVKISFYAVDEAHCISEWGHDFRPEYRRIRPIINEIGKAPLIALTATATPKVQHDIQKNLGMVDAQVFKSSFNRPNLYYEVRAKTANIDRDIIKFIKNNPEKSGIIYCLSRKKVEELAEILQANGINARPYHAGMDSLARTKNQDDFLMEKVDVIVATIAFGMGIDKPDVRFVIHYDIPKSLEGYYQETGRAGRDGGEGQCITFYTNKDLQKLEKFMQGKPVAEQEIGKQLLLETAAYAESSVCRRKTLLHYFGEEYTEENCGNCDNCLNPKKQVEAQELLCAVIEAIIAVKENFKADYIIDILQGKETSEVQAHLHEDLEVFGSGMGEEDKTWNAVIRQALIAGYLSKDVEHYGLLKVTEEGHKFLKKPKSFKITEDNDFEETEEEVPARGGGSCAVDPALYSMLKDLRKKLSKKLEVPPYVIFQDPSLEAMATIYPVTLDELQNIPGVGAGKAKRYGEEFCKLIKRHCEENEIERPEDLRVRTVANKSKMKVAIIQAIDRKVALDDIALSKGIEFGELLDEVEAIVYSGTKLNIDYFLEEIMDEDHMLDIYDYFKESTTDKIDDALDELGDDFTEEEVRLVRIKFISEMAN	0.0459095	0.042594	0.0549182	0.0526223	0.0469996	0.0455466	0.043129	0.0397821	0.181513	0.893883
BXylan_QUR44720.1	220	ATP-dependent Clp protease proteolytic subunit [Bacteroides xylanisolvens]	MDDFRKYATKHLGMNGMVLDDVIKSQAGYLNPYILEERQLNVTQLDVFSRLMMDRIIFLGTQVDDYTANTLQAQLLYLDSVDPGKDISIYINSPGGSVYAGLGIYDTMQFISSDVATICTGMAASMAAVLLVAGAEGKRSALPHSRVMIHQPMGGAQGQASDIEITAREIQKLKKELYTIIADHSHTDFDKVWADSDRDYWMTAQEAKEYGMIDEVLIKK	0.0236721	0.0395326	0.0427622	0	0.0458743	0.0521053	0.0542193	0.0210987	0.337492	0.893883
BXylan_QUR44721.1	451	trigger factor [Bacteroides xylanisolvens]	MNVSLQNIDKVSAELTVKLEKADYQEKVDKELKSLRQKAQIPGFRKGMVPTSLIKKMYGKSVIAEVVNKALQEAVYNYIKDNKVNMLGEPLPNEEKQQNIDFDTMEEFDFVFDIALAPEFKAEVSAKDKVDYYSIEVSEEMIDNQVKMYTQRTGKYDKVDAYEDNDMLKGLLAQLDEEGNTKEGGIQVEAAVLMPAYMKNDDQKAIFANAKVNDVLVFNPNVAYDGHAAELGSLLKIDKEIAKDVKSDFSFQVEEITRFVPGELTQEVFDQAFGEGVVKTEEEFRAKIKEEIAARFVADSDYKFLIDIRKVMMEKVGKLEFSDALLKRIMLLNNEEKGEEYVAENYDKSIEELTWHLIKEQLVEANDIKVEQEDVLKMARETTKAQFAQYGMLSIPDDVLDNYAQEMLKKKETINNLVSRVVEVKLAAALKAQVTLENKNVSIEEFNKMFE	0.143187	0.157488	0.17085	0.166338	0.188612	0.183786	0.181833	0.177252	0.0319887	0.893883
BXylan_QUR44722.1	81	RNA-binding protein [Bacteroides xylanisolvens]	MNIYVGNLNYRVKEGDLQQVMEDYGAVSSVKVVMDRETGKSKGFAFIEMEDDAAAAKAIAELNGAEYMGRTMVVKEARPRA	0.70081	1.06179	1.37714	0.445925	1.20444	1.50774	1.16583	1.00602	0.219859	0.893883
BXylan_QUR44727.1	293	GTPase Era [Bacteroides xylanisolvens]	MHKAGFVNIVGNPNVGKSTLMNVLVGERISIATFKAQTTRHRIMGIYNTDEMQIVFSDTPGVLKPNYKLQESMLNFSTSALTDADILLYVTDVVETPDKNNEFMEKVRQMTVPVLLLINKIDLTDQEKLVKLVEDWKELLPQAEIIPISATSKFNVDYVMKRIKELLPDSPPYFGKDQWTDKPARFFVNEIIREKILLYYDKEIPYSVEVVVEEFKEEPKKIHIRAVINVERDSQKGIIIGKQGKALKKVATEARRELERFFGKTIFLETYVKVDKDWRSSDKELRNFGYQLD	0.0213291	0.00659626	0.0259923	0.0142242	0.021323	0.024076	0.0271405	0.022883	0.232237	0.893883
BXylan_QUR44738.1	170	ferritin [Bacteroides xylanisolvens]	MARESVKILQGKLDVESLIAQLNAALAEEWLAYYQYWVGALVVEGAMRADVQGEFEEHAEEERRHAQLLADRIIELEGVPVLDPKQWFELARCKYDTPQGFDSVSLLKDNVASERCAILRYQEIADFTNGKDFTTCDIAKHILAEEEEHEQDLQDYLTDIARMKKSFLEK	0.125601	0.173375	0.181829	0.00408597	0.277045	0.199698	0.210499	0.157758	0.288364	0.893883
BXylan_QUR44748.1	317	methylenetetrahydrofolate reductase [NAD(P)H] [Bacteroides xylanisolvens]	MKVIDLIHSNKKTAFSFEILPPLKGTGIEKLYQTIDTLREFDPKYINITTHRSEYVYKDLGNGLFQRNRLRRRPGTVAVAAAIQNKYNITVVPHILCSGFTREETEYVLLDLQFLNITELLVLRGDKAKHESVFTPEGDGYHHAIELQEQINNFNKGIFVDGSEMKVSSTPFSYGVACYPEKHEEAPNIETDLYWLKKKVENGAEYAVTQLFYDNRKYFEFVEQAKAAGINIPIIPGIKPFKKLSQLSMIPKTFKVDLPEDLVKEALKCKNDAEAEQVGIEWCVAQCKELMAHGVPSIHFYSIGAVDSIKEVAKIIY	0.0361429	0.056396	0.056528	0.0262945	0.0773186	0.0431155	0.0595785	0.0390471	0.372122	0.893883
BXylan_QUR44749.1	374	DNA polymerase III subunit [Bacteroides xylanisolvens]	MFFRDVIGQEEIKQRLIQEVNEGRIPHAQLICGPEGVGKMPLAIAYARYISCTNRGETDACGTCPSCVKFNKLLHPDVHFVFPIVKSAKGKKEVCDDYIADWRPFVINHPYFNLNHWLGEMDAENSQALIYAKESDEILKKLSLKSSEGGFKITIVWLPEKMHPVCANKLLKLLEEPPEKTVFLLVSEAPDMILPTILSRTQRMNVRKIDKASIDRVLQTKYNILPADSISIAHLANGNFIKALETIHLNEENQLFFDLFVSLMRLSYQRKIKEMKMWSEQVAGMGRERQKNFLEYCQRMIRENFIFNLHQRNLTYMTINEQNFATRFAPFVNERNVMGIMDELSEAQLHIEQNVNAKMVFFDFSLKMIVLLKQ	0.00139248	0.00258383	0.00718692	0.00371451	0.00642497	0.00353656	0.00664452	0.00275801	0.408324	0.893883
BXylan_QUR44754.1	165	rod shape-determining protein MreD [Bacteroides xylanisolvens]	MIITYIHRIGWFIGLVLLQVLILNSVHIAGYATPFLYIYFILKFSSGTSRNELMLWAFFFGLTIDIFSDTPGMNAAATVLLAFLRPSLLRLFMPRDNPDSLIPSFKTMGISPFLKYTTASVFVHSLALLSIEFFSFTSIWLLLLRVLLCTILTVTCIIAIEGIKK	0.00631255	0.00292834	0.00271506	0.00420978	0.00291265	0.00267207	0.00602437	0	0.381299	0.893883
BXylan_QUR44756.1	340	rod shape-determining protein [Bacteroides xylanisolvens]	MGLFSFTQEIAMDLGTANTIIITNGKIVVDEPSVVALDRRTEKMIAVGEKAKLMHEKTHENIRTIRPLRDGVIADFYACEQMMRGLIKQVNTRNHLFSPSLRMVIGVPSGSTEVELRAVRDSAEHAGGRDVYLIFEPMAAAIGIGIDVEAPEGNMIVDIGGGSTEIAVISLGGIVSNNSIRTAGDDLTEDIREYMSRQHNVKVSERMAERIKINVGAALTELGDDAPEDYIVHGPNRITALPMEVPVCYQEVAHCLEKSISKIETAILSALENTPPELYADIVHNGIYLSGGGALLRGLDKRLTDKINIPFHIAEDPLHAVAKGTGVALKNVDRFSFLMR	0.0382931	0.0568443	0.106726	0.0224728	0.0918771	0.0985521	0.200266	0.124386	0.0569998	0.893883
BXylan_QUR44758.1	678	M13 family metallopeptidase [Bacteroides xylanisolvens]	MKVTKYLPILAVCLMTTGCNSKKEAVLTSGIDLANLDTTAMPGTSFYQYACGGWVKDHPLTDEYSRFGTFDMLRENSREQLKALIAELAAKKDNAPGSAAQKVGDLYNIAMDSVKLNQEGVAPIKAELAAIDALKDKGEIYAYIAESQKKGIRPYFTMFVSADDMNSSMNIVQTYQGGIGMGQRDYYLENDEQTKNIRNKYQEHIAKMFQLAGYDEATAQKAVKAVMNIETRLAKAARSQVELRDPHANYNKMDRATLKKNFPTFDWDTYFTVSGLKDLEEVNVGQPAAMKEVADVINTVSLDDQKLYLQWGLIDAAASYLSDDFEAQNFDFYSRTMSGKKEMQPRWKRSVSTVDGVLGEVVGQMYVEKYFPAAAKERMVTLVKNLQTSLGERIKGLEWMSEPTKEKALEKLATFHVKIGYPDKWKDYSALEIKDDSYWANIERANEWDYNEMIAKAGKPVDKDEWLMTPQTVNAYYNPTTNEICFPAAILQPPFFDMNADDAMNYGAIGVVIGHEMTHGFDDQGRQYDKDGNLKDWWTEEDAKKFEERAQVMVNFFDSIEVAPGVHANGSLTLGENIADHGGLQVSFQAFKNATEAAPLEIVDGFTPEQRFFLAYANVWAGNIRPEEILRLTKLDPHSLGKWRVDGALPHIQNWYEAFKITEQDSMFLPKEKRVSIW	0.0522322	0.0513108	0.0455914	0.0348332	0.058833	0.0559242	0.0630426	0.0509661	0.0883595	0.893883
BXylan_QUR44762.1	780	BamA/TamA family outer membrane protein [Bacteroides xylanisolvens]	MKGIYNNILASCLIGIILFSGCSVTKHLPEGEVLYTGGKTVVENKSATPVGETALTEIEAALDKTPSTKMLGGLLPIPFKMWMYNDFVKYKKGFGKWMFNRLAANPPVFISTVNPEVRIKVATNLLRDYGYFNGKVTYETLVDKKDSLKASILYTVDMKNPYFIDTVYYQRFTPQTLRIMERGRRMSYISPGEQFNVVDLDEERTRISTLLRNRGYFYFRPDYMTYQADTTLVPGGHISLRLIPVPGLPAAAQRPYYVGDASVYLFGKNGEAPNDSMMYKNLNIHYYKKLQVRPNMLYRWLNYQQFVRNAQMRASNRTRLYSQYRQEQVQEKLSQLGIFSYLDLQYAPKDTTAVCDTLNVTMQATFAKPLDAELELNVVTKSNDQTGPGASFGVTRNNVFGGGESWNVKLKGSYEWQTGGGEKSSLMNSWEMGVSTSLTFPRVVFPHWGKREFDFPATTTFRLYIDQLNRARYYKLLSFGGNATYDFQPTRTSRHSITPFKLTFNVLQHQSEEFREIADANPALYISLKDQFIPAMEYTYTYDNASARGIKNPIWWQSTVTSAGNLTSVIYRAFGQSFSKEDKRLLNVPFAQFVKLNTEFRHLWNMDKNNKIASRVALGALFAYGNATIAPYSEQFYVGGANSIRAFTVRSIGPGGYHPAESRYSYLDQTGTFRFEANVEYRFRIFKSIWGATFLDAGNVWLMRKDEARPNSQLELKTFPKQIALGTGVGIRYDMDILVFRLDFGIPLHLPYDTERSGYYNVTGSFMKNLGIHFAIGYPF	0.00600907	0.00557511	0.0109124	0.00356212	0.00985821	0.00960916	0.0140182	0.00595093	0.173948	0.893883
BXylan_QUR44770.1	316	endonuclease/exonuclease/phosphatase family protein [Bacteroides xylanisolvens]	MKLKSLLLITLVTIAFCGCQSNYQPTTFTVASYNLRNANGNDSLHGNGWGQRYPVIAKMVQYHDFDIFGTQECFLHQLKDMKEALPGYDYIGVGRDDGKTQGEHSAIFYRTDKFDIIEKGDFWLSETPDVPSKGWDAVLPRICSWGHFKCKDTGFEFLFFNLHMDHIGKKARVESAYLVQEKMKELGKGKNLPAILTGDFNVDQTHQSYNAFVEKGVLCDSYEKCDFRYATNGTFNSFNPNSFTESRIDHVFVSPAFHVKRYGILTDTYRSIVGNGEKENANDCPEEIDIKAYQARTPSDHFPVKVELEFDERQQK	0.00494417	0.00764519	0.00567069	0.00219815	0.00456254	0.00837135	0.00471845	0.00979266	0.359795	0.893883
BXylan_QUR44771.1	229	RNA pseudouridine synthase [Bacteroides xylanisolvens]	MTVVYEDNHIIVVNKTASEIVQADKTGDTPLSETVKQYLKEKYQKPGNVFLGVTHRLDRPVSGLVIFAKTSKALTRLNEMFRTSEVKKTYWAVVKNAPKEPEGELVHFLVRNEKQNKSYAYDKEVPNSKKAILHYRLIGHSENYFLLEVDLKTGRHHQIRCQLAKMGCPIKGDLKYGSPRSNPDGSICLHARRVRFIHPVSKELIELEAPLPEGNLWKGFTIEDTEKTY	0.0113709	0.0105497	0.0156501	0.012133	0.00839455	0.00962644	0.0151925	0.0112609	0.451405	0.893883
BXylan_QUR44772.1	248	3-oxoacyl-[acyl-carrier-protein] reductase [Bacteroides xylanisolvens]	MGLLDGKTAIVTGAARGIGKAIALKFAAEGANIAFTDLVIDENADNTVKELEAMGVKAKGYASNAANFEDTAKVVEEIHKDFGRIDILVNNAGITRDGLMMRMSEQQWDMVINVNLKSAFNFIHACTPIMMRQKAGSIINMASVVGVHGNAGQANYAASKAGMIALAKSIAQELGSRGIRANAIAPGFILTDMTAALSDEVRAEWAKKIPLRRGGTPEDVANIATFLASDMSSYVSGQVIQVDGGMNM	0.113397	0.114949	0.187865	0.109234	0.149215	0.197334	0.146297	0.135176	0.258071	0.893883
BXylan_QUR44779.1	597	hypothetical protein FQN58_16945 [Bacteroides xylanisolvens]	MRKLLLFLLVSIALPALAQNGKKVYADFHGVRYTRQHDGKLGRWEMYANTEKSSTGRKSLCYNADLIDSEGRHEIAAVAYPQVGMQSNLDPDYIEYQILSAKAAKIDGFFIEWGFKPHENDILLREMQKVAAKYDFEIGVNWCDGWLYYDWITKIYPEVNTREAKTEYMAKCYQYLVDSVFTGPTAPMVKGMPVFYHFGPGAKVDEYKKVLSQVKFPQGMKQPVALRRWADWGKLENDKYTPVTRSDDMDAWKKVGEIPTAWLPARVRTRDQAHAEWDNYATQDDVIEFMKPFRDSIWHSNNPAYTIKSGFAMPGMDNRGCAGWGRGHFYYIPRNNGETYQSMWKFCMAEKDSLDMMFIASWSDYTEGHEIEPTIENGDRELRTTLKYAAEFKGEQADERGLTLPLMLFRLRKEARFLEKTKMDVSACQRSLDKAALLISQGRYPVAIGLLSQIENDVKTAKSALAVEMMRLRESDMKIQGKRKLGGYSAEETLSISLPKELVSKLQMNNYVGYLYFEYLDKGNESLFIRSSTQREPKEPFKIVSRIRTDNTGEWKSAKVELYKDNIVNGFNMPTFYLKGNVVVRNLSLGYTIYTVK	0.000872338	0	0.00150079	0	0	0.000738511	0	0	0.367928	0.893883
BXylan_QUR44785.1	1045	TonB-dependent receptor [Bacteroides xylanisolvens]	MKNLQSRTKVRLLQSLLLISLSLFFLVNPAYAQGGFAVKGVIVDKTGFPLPGANVMEKGTSNGTITDLDGNFSLNVSKKGVTLTVSFMGYTPKDVVVKDKTMNITLEENSKLLDEVVVVGYGTMKKRDVTGAITSISSEAIEQKMATNVFEALQGTTAGVQVVSGSGQPGESSSIKIRGTSTFSAEGVTPLYIVDGVPLESIDGINTNDITSMEILKDAASAAIYGSRSANGVIIITTKSGQEGKARIDIKYNHSWGTLSHKVPQANRKERLLYDQYRKEYFETYGGGNPDESSDILNDPLNSFFNVDNDYLDMITSTAQKDQVDISVGGGTKKLKYFINTGYYNEKGIISNTGFQRLNTRINSDYSPTDWMNMGSRISLTYSKKKGLNEGTLLSAVLTRRPYFNTYYPDGSLVGVFNGQKNPIAQVNYTTDFTDSYKANFFQFFEIKFNKYLKFRANINANFYLDKRKKLEPSLITDEWQKQNKGYSYNYLNWNWMNEDILTYARKIKDHNFTAMVGVSAQQWRYENETFVGINSSTDFIYTMNAFAANLDLSSTGSTLSNHSMASIFARVTYDYKGRYLLNAIMRRDGSSRFAKENKWGNFPSVSVGWRFSDEKFMKFSKKFLEDGKIRASFGITGNEAIGNYDYIYSYSPNSIYDGVGGVIPTRIGKDNLKWEETKQFNLGLDLNFWNSRLTITADYYDKYTDGLLANYQLPKESGFAYMKTNVGEMSNRGFEIAVTGDIIRTKDWKWNASFNISRNINRIEKLSEGKAYMEGDIWWMQEGGRVGDFYGFKSAGIFAYDESNAFTDKWEQLTPVFENGVFQYKYLLDGKEYAGNIRQKTLPNGKPFRGGDYNWEEPEGTRDGVIDDNDRMVIGNAMPDVTSGLNTTVTWKNLSLYLGFYYSLGGQIYNAAEHNRNMFKYTGTTPSPEVIHNMWLHPGDQAIYPRPYNDDYNNARMGNSFYLEDASFIRLQNIRVAYDLPENWIKKLMLKNINIYAFVNNALTWTNYSGFDPEFSTNNPLQVGKDSYRYPRKREYGIGFSANF	0.0024918	0.00184948	0.00214347	0.00199411	0.00229946	0.00253143	0.00190243	0.00246769	0.401142	0.893883
BXylan_QUR44788.1	384	lactaldehyde reductase [Bacteroides xylanisolvens]	MNRIILNETSYFGAGCRSVIAVEAARRGFKKAFFVTDKDLIKFGVAAEIIKVFDENQIPYELYSDVKANPTIANVQNGVAAYKASGADFIVALGGGSSIDTAKGIGIVVNNPDFADVKSLEGVADTKHKAVPTFALPTTAGTAAEVTINYVIIDEDARKKMVCVDPNDIPAVAIVDPELMYSMPKGLTAATGMDALTHAIESYITPGAWVMSDMFELKAIEMIAQNLKAAVDNGKDVAAREAMSQAQYIAGMGFSNVGLGIVHSMAHPLGAFYDTPHGVANALLLPYVMEYNAESPAAPKYIHIAKAMGVDTTGMSEAEGVKAAVEAVKALSASINIPQKLHEINVKEEDIPALAVAAFNDVCTGGNPRPTSVADIEALYRKAF	0.0149183	0.013841	0.0116663	0.0144711	0.018773	0.0160742	0.0142373	0.0134309	0.224545	0.893883
BXylan_QUR44792.1	485	rhamnulokinase [Bacteroides xylanisolvens]	MKQNFFAVDLGATSGRTILGTFIEGGLNLEEINRFPNHLIEVGGHFYWDIYALYRHIIDGLKLVAHRGESIASIGIDTWGVDFVCVGKDGNLLRQPYAYRDPHTVGAPEALFSRISRSEVYGKTGIQIMNFNSLFQLDTLRRNHDSALEAADKILFMPDALSYMLTGEMVTEYTIASTAQLVNAQTRRLEPELLKAVGLSEKNFGRFVFPGEKVGVLTEEVQKITGLGAIPVIAVAGHDTGSAVAAVPALDRNFAYLSSGTWSLMGVETDAPVINAETEALNFTNEGGVEGTIRLLKNICGMWLLERCRLNWGDTSYPELISEADACEPFRSLINPDDDCFANPADMEKAIAEYCRATGQAVPEKRGQVVRCIFESLALRYRQVLENLRSLSPRPIDTLHVIGGGSRNDLLNQFTANAIGIPVIAGPSEATAIGNVMIQAMAAGEATDVAGMRQLINRSIPLKTYQPQDTEAWDAAYIHFKNCVR	0.0107379	0.0049812	0	0.0200507	0	0	0	0	0.0613009	0.893883
BXylan_QUR44794.1	192	GNAT family N-acetyltransferase [Bacteroides xylanisolvens]	MDTQQIDVMVADASHEVYVDTILETIRNAAAVRGTGIAERTHEYVATKMKEGKAIIALCGDTFAGFTYIESWGNKQYVATSGLIVHPDFRGLGLAKRIKQASFQLARLRWPKAKIFSLTSGAAVMKMNTELGYVPVTFNELTDDEAFWKGCEGCINHDILVAKNRKFCICTAMLYDPTEPRNIKKEQERNNI	0.00542485	0.00251654	0.00466651	0	0.00750919	0.00918523	0.0025886	0.00537236	0.245987	0.893883
BXylan_QUR44796.1	322	N-acetyl-gamma-glutamyl-phosphate reductase [Bacteroides xylanisolvens]	MIKAGIIGGAGYTAGELIRLLLNHPETEIVFINSSSNAGNRITDVHEGLYGETDLRFTDQLPLDEIDVLFFCTAHGDTKKFMESHNIPEDLKIIDLSMDYRIMSDDHDFIYGLPELNRRATCTAKHVANPGCFATCIQLGLLPLAKNLMLTDDVMVNAITGSTGAGVKPGATSHFSWRNNNMSVYKAFEHQHVPEIKQSLKQLQNSFDAEIDFIPYRGDFARGIFATMVVKTKVALEEIVRMYEEYYAKDSFVHIVDKNIDLKQVVNTNKCLIHLEKHGDKLLIISCIDNLLKGASGQAVHNMNLMFNLEETVGLRLKPSAF	0.00808673	0.00900328	0.0139126	0	0.0104476	0.0109538	0.0123481	0.00800849	0.383256	0.893883
BXylan_QUR44798.1	373	aminotransferase class III-fold pyridoxal phosphate-dependent enzyme [Bacteroides xylanisolvens]	MKLFDVYPLYNINIVKGDGCKVWDENGTEYLDLYGGHAVISIGHAHPHYTAMISNQVAKLGFYSNSVINKLQQEVAERLGKISGYEDYSLFLINSGAEANENALKLASFYNGRTKIVSFNKAFHGRTSLAVEATHNPSIIAPINNNGHVTYLPLNDMEAMKQELSKGDTCAVIIEGIQGVGGIKVPTTEFMQELRKACSETGTILILDEIQSGYGRSGKFFAHQYNDIKPDIITVAKGIGNGFPMAGVLISPMFKPVYGQLGTTFGGNHLACSAALAVMDVIEQENLIENAKVVGNYLLEELKKFPQIKEVRGRGLMIGLEFEEPIKELRSRLIYDEHVFTGASGTNVLRLLPPLCLTMEEAEDFLARFKKVL	0.00139621	0.00259076	0.00960825	0.00186224	0.0064422	0.00945611	0.0039974	0.0041481	0.214429	0.893883
BXylan_QUR44799.1	257	pyrroline-5-carboxylate reductase [Bacteroides xylanisolvens]	MKIAIIGAGNMGGSIARGLAKGSLIDDSDIIVSNPSAGKLEKLKKEFPGISITNSNVEAATGADIVILAVKPWFMEPVMRELKLKSKQILISVAAGISFEELAHYVVAPEMAMFRLIPNTAISELESMTLVAARNTNDEQDKFILRLFSEMGTVMLIPEDKIAAATALTSCGIAYVLKYVQAAMQAGIEMGLRPKDAMQMIAQSLKGAAALIQNNDTHPSVEIDKVTTPGGITIKGINELEHNGFTSAIIKAMKASK	0.0182376	0.0376013	0.0418351	0.00810834	0.0299199	0.0360261	0.0290084	0.0280952	0.448178	0.893883
BXylan_QUR44800.1	184	cupin domain-containing protein [Bacteroides xylanisolvens]	MNEQIKQIAERLRGLRDVLELTAEDIARDSDISAEEYRLAETGDYDISVSMLQKIARTYNIALDALMFGEEPKMSSYFVTRAGKGVSIERTKAYKYQSLASGFMNRTADPFIVTVEPKANDEPIHYNQHNGQEFNLVIEGRMLINIEGKEIILNQGDSIYFNSKLPHGMKALDGKTVRFLAVIM	0.0226429	0.0262596	0.0462593	0.0641763	0.0130595	0.0359422	0.0216091	0.0308327	0.239719	0.893883
BXylan_QUR44806.1	351	virulence RhuM family protein [Bacteroides xylanisolvens]	MFKMNMEESNNGSKKLQIRNSTAEFLIFQIENKEEGIEVLYQDETLWLTQKTMSILFDVDIRTINEHLKNIYSQGEVDKNTTIRKNRIVQKEGNRNISREVFIYSLDAIISVGYRVNSVRATQFRQWCTFILRQFAIRGYVIDKKRMENGSFINEDYFEHLLAEIREIRLSERRFYQKLTDIYATSIDYNLNAPTTRLFFKKVQNKMHYAVHGHTAAELIVERADAEKEHMGLTTWEKAPNGKIVKTDVSIAKNYLKEEELESMGRLVNAFLDLAEDRAKRHIPMTMEDWAKRIDKFLDSDDRPILNDSGKMSAEQAKDYAETEFEKYRIFQDRVFQSDFDKLNTTRSNTK	0	0.00137657	0.00893417	0	0.00410759	0.0037683	0.00141598	0.00146936	0.393422	0.893883
BXylan_QUR44808.1	373	endoglycosidase [Bacteroides xylanisolvens]	MKSLRKLLYIIPLTGMMVTSCMDVENIEIDHIGGYATMNNAESEAYYANLRAYKATAWNYNRPVAFGWYSNWAPAGAYRRGYLSAMPDSMDFVSMWSGAPGRYEITPEQKADKEFVQKVKGTKLLQVSLLSYLGKGATPNSVYLEVEKQAEEEGWSAAQLETAKKQARWKYWGFEGQFESENHYACLAKFAKALCDSLYANEWDGYDVDWEIGSGVFDMDGTLSQNKHLIHLVKEMNNYIGPKSDPEGKGHKMICIDGNIYGLTHELDEYVDYWIIQSYGSSNPGFDGYGVDPKKIICTENFEKYATNGGQLLKQAAAMPREGYKGGVGAYRFDNDYDNTPNYKWMRQAIQINQRVFNEWKAKQNEAANKPQE	0.00418863	0.00647689	0.0108093	0.00744894	0.0154613	0.0130021	0.0119922	0.0152097	0.0313434	0.893883
BXylan_QUR44809.1	546	SusD/RagB family nutrient-binding outer membrane lipoprotein [Bacteroides xylanisolvens]	MRKMNHFKLLAVICAMTLFASCNFEEINTNQFEMSDGEGAMDGFEVGGLITAMQRTVIPVGTQADDTDVINEYQIAYHLSADNWSGFFGENNSNGWNAGSNNTTYYLLDNWIKATYTQSYTNALDPWKKLKIASEKNGTPEVFALAQILKISAWHKTLESFGPMPYSHAADATMNIPFDSEKEVYTAMFEELTSAIEELTEKAENGVNVMGAYDAVYAGDATKWVKYGNSLMLRLAMRVRFADAELAKKYATQAVNHSIGVMTAKDDAAQMSQGAGMTFRNNIEWLAGNYNEARMGSSIFSYLMGYEDPRLSVYFLPMDGNASYGVEAFDGKTYQAVPAGHANAQNDIYKSCSKPNIQSGTPTYWLRASEVYFLRAEAALVWEGFGSADSWYKQGIDMSFQENGVTDPVDDYMNSNLSPRAYVFSHYQYGQTLSAPCETTAKFEGTTEQKLEKIMIQKWIALFPNGQEAWTEWRRTGYPKLNVIKTLKGAVQGATLEGGIRRMIYPTSFSQTNEGKAIYEAALKLFNNGAGGEDKSSTRLWWDCKR	0.0114458	0.0115042	0.0221531	0.0190828	0.0228851	0.0274548	0.026398	0.020781	0.0699558	0.893883
BXylan_QUR44810.1	1107	TonB-dependent receptor [Bacteroides xylanisolvens]	MLQIYEKIAEKIAHKRVFLTFLSLILIQTFALAQNDSKITIQQKNITVIDALKTVEKQSKKSINYSDSELKGKVIAQLNLQNASLETALDTILKGTGFSFQIQGNYIIIAEKKPVVAQTLKNIKGKVTDESGEPLIGVNISVDGSSTGTITDFDGNFTIKAAEKSILKVSYIGYAAQIIPVSKKDFYPVVMKQDTEVLDEVVVTALGIKRAEKALSYNVQQVKGDALTTVKDANFVNSLNGKIAGVSINKSASGVGGATRVVMRGAKSIEGDNNALYVVDGIPLFNTNMGNTDSGIMGEGKAGTEGIADFNPEDIESLSVLSGPSAAALYGSSAANGVILITTKKGKEGKLSVQFSSSSEFSKAYMTPEFQNTYGNKKDMYESWGEKLLTPTSYDPKKDFFNTGTNFINSVTLTTGTKSNQTFASVSSTNSKGIVPNNEYDRLNFTIRNTATFLNDKLQLDLGASYVKQKDKNMVSQGQYWNPVMAAYLFPRGEDFDGIKSFEHFDESRQLPVQYWPVADPVYASQNPYWTAYRNVATNEKSRYMFNVGLTYNITDWLNATARFRMDDTHVLFERKIYASSDDKFAEGKKGLYGYNNYEDRQEYADFMLNVNKHIADFSISANAGWNYSNYWALERGYKGTLLGVPNKFAASNIDPANGRISEKGGDSRVRNHAVFANLELGWKSMLYLTLTGRNDWNSRLVNTDEESFFYPSIGLSGIISEMVKLPEFISYLKVRGSYTEVGAPVSRSGLTPGTVTTPIVGGALDPTGIYPFTDFKAERTKSYEFGLSLKLWNKLSAEVTYYHSNTYNQTFLGDLPEYTGYKQIYLQAGNVENRGWEASLSYSDRFKFGLGISSTLTFSRNINEIKEMVENYHTDLMDEPINIPEVLKDGGRVILKEGGSIHDIYANTFLKKDHLGYVEVKSDGTFGMEKGEPVYLGKTSPDFNMGWSNMLTYKGFGLGFQINGRFGGVVTSSTEALLDRYGVSKRSAEAREAGGVLLKGQGLVDAKSYYQMTGTGNYETSGYYVYSATNIRLQELTFSYTMPNKWFGNVLKDVTVSFIANNPWMLYCEAPFDPELTPSTSTYGQGNDYFMQPSVRSFGFGIKFKL	0.0098794	0.0139672	0.015378	0.0100396	0.016063	0.015931	0.0161629	0.0121133	0.16971	0.893883
BXylan_QUR44811.1	328	DUF4974 domain-containing protein [Bacteroides xylanisolvens]	MKNYIQQLVELFGHNSYSAGTQKKVQQWLADEEHVDEKSEALRELWKQAGEQKVPDGMQQSIQRMRQNLGMQSITSRRNYQLLIWRAAAIFLLAVSSVSIYLMLEKERPEKDLVECYIPTAEIRELTLPDGTNVMLNSKSILLYPEKFTGETRSVYLIGEANFKVKPDKKHPFIVKANDYQVTALGTEFNVNAYPENSELMATLLEGSVKVEFNNLLSNIILKPNEQLVYDKHTKAHNLRMPEIDDVTAWQRGELVFSNMYLEDIFTSLERKFPYAFVYSLHSLKKNTYSFRFSKQANLEEVMKIISQVVGNVNYVIKGNKCYVTSKE	0.00317552	0.00736549	0.00546323	0.00211773	0.00586083	0.00806508	0.00757638	0.0047172	0.204269	0.893883
BXylan_QUR44813.1	446	argininosuccinate lyase [Bacteroides xylanisolvens]	MAQKLWEKSVQVNKDIERFTVGRDREMDLYLAKHDVLGSMAHITMLESIGLLTKEELDQLLVELKNIYASAEKGEFVIEDGVEDVHSQVELMLTRRLGDIGKKIHSGRSRNDQVLLDLKLFTRTQIKEVAEAVEQLFHVLIRQSERYKNVLMPGYTHLQIAMPSSFGLWFGAYAESLMDDMLFLQAAFKMCNRNPLGSAAGYGSSFPLNRTMTTDLLGFDSMNYNVVYAQMGRGKMERNVAFALATIAGTISKLAFDACMFNSQNFGFVKLPDDCTTGSSIMPHKKNPDVFELTRAKCNKLQSLPQQIMMIANNLPSGYFRDLQIIKEVFLPAFQELKDCLQMTTYIMNEIKVNEHILDDDKYLLIFSVEEVNRLAREGMPFRDAYKKVGLDIEAGKFSHTKEVHHTHEGSIGNLCNAEISALMQQVIDGFNFCGMEKAEKALLGR	0.0140122	0.0119169	0.0140623	0.0124594	0.0129306	0.0148282	0.0156012	0.0127202	0.355994	0.893883
BXylan_QUR44815.1	212	orotate phosphoribosyltransferase [Bacteroides xylanisolvens]	MKNLERLFAEKLLKIKAIKLQPANPFTWASGWKSPFYCDNRKTLSYPSLRNFVKIEITRLILERFGQVDAIAGVATGAIPQGALVADALNLPFVYVRSTPKDHGLENLIEGELRPGMKVVVVEDLISTGGSSLKAVEAIRRDGCEVIGMVAAYTYGFPVAEEAFKNAKVTLVTLTNYEAVLDVALRTGYIEKEDIQTLNEWRKDPAHWDAGK	0.0270219	0.107119	0.111996	0.0458707	0.194955	0.12894	0.140663	0.0656848	0.15542	0.893883
BXylan_QUR44817.1	278	peptide chain release factor N(5)-glutamine methyltransferase [Bacteroides xylanisolvens]	MNRITAYIRQSLQEIYPPEEVKALSMLICCDMLGLDALDIYMGKDIILSECKQRELENIIFRLQKNEPIQYIRGIAEFCGRNFKVASSVLIPRPETAELVELIVEENPNARRLLDIGTGSGCIAISLDKKLPDAEVEAWDISEEALAIARKNNDALEARVRFLQRDVLADDWEKIPSFDVIVSNPPYVTETEKNEMDANVLDWEPGLALFVPDEDPLRFYNRIARLGSELLLPGGKLYFEINQAYGRETAHILEMNQYRDVRVIRDIFGKDRIVTANR	0.00187333	0	0.00161146	0	0.00345747	0.00317188	0.00357561	0	0.268458	0.893883
BXylan_QUR44819.1	502	hypothetical protein FQN58_17165 [Bacteroides xylanisolvens]	MKIKFLSFIASFFMVSFVITSCLDDDNNIEYSPDATIHAFALDTAGLGSYKFTIDQLSREIYNEDSLPVHADTIIDKILIKTLTTASGVVTMKDKSGNDSVLNINDSIDLRKELIIKVWSTEALAGISPNQTKEYKIKVNVHDYDPDSLRWKYMNKIDDQIVGEQKSIIFGSEVLTYSVVGTKLYAYKNSLTNFGSWEYKEIEGLPKGKLPTSIIAFQFNRSRTMLYATSNGDGKVYESADGEKWNESTMFGEGVELLLATLTNNDVSRICYIKKGADNQRYFYYQTNDVPKETLDKAENGGKVPSKFPTKNISYTVYKSSTNINSVLLVGDTETATLADDSKLETTIVWAYDGNKWVEFSTTSSVAYCPKYTQPSIIYYNDLVYIFGQDFSSIYVSNQGLFWKKANPKFSFPHRDWSKGGTPDPDVDPEFRGKTNYSMVLDPDTQNLWIIFSKGSASFEEEVEKEESTKATTTEPRTYEHDSEVWRGRLNQLWFDLANAKK	0.0228233	0.0231001	0.0276644	0.0262902	0.0229763	0.022835	0.0247515	0.0246572	0.436293	0.893883
BXylan_QUR44820.1	244	isoprenyl transferase [Bacteroides xylanisolvens]	MSYIEQIDKTRIPQHVAIIMDGNGRWAKQRGEERTYGHRAGAETVQNITEDAARLGIKYLTLYTFSTENWNRPQDEIAALMNLLLESIEEETLMKNNIRFNVIGDFKKLPVEVQKSLTSCIERTSKNSGMYMVLALSYSSRWEITEAVRQIATQVKTGEISPEQITDECISSHLDTNFMPDPDLLIRTGGEIRLSNYLLWQCAYSELYFCDTFWPDFDKEELYKAIWEYQQRERRFGKTSEQIS	0.0192093	0.0118814	0.014688	0.0142339	0.0118177	0.0108416	0.0142585	0.014796	0.298571	0.893883
BXylan_QUR44822.1	171	OmpH family outer membrane protein [Bacteroides xylanisolvens]	MRKSVLLIMMLFAVSMAANAQKFALIDTEYIMKNIPAAQSANEQMQEATKKYQSEVEALAKEAQKMFQDYQAKSSTLSAAQKTKTEDAIVAKEKAAAELKRNYFGPEGELAKMRDKLITPIQDDIYEAVKAISQQHGYDLIIDRASATGIIFANPRIDISDEILRKLGYSN	0.103548	0.0904189	0.0864532	0.105614	0.092745	0.0721927	0.110447	0.0784177	0.407856	0.893883
BXylan_QUR44823.1	171	OmpH family outer membrane protein [Bacteroides xylanisolvens]	MLKKIALVMLLALPMGVFAQNLKFGHINAQEIITVMPEFTKAQNDIQTLEKQLTAELQRTQEEFNKKYQEFQQAIAKDSLPPNIAERRQKELQDMMQRQEQFQQDAQQQMAKAQNDAMAPIYQKLDNAIKAVGAAEGVIYIFDLARTSIPYVNESQSINLTSKVKANLGIK	0.377646	0.35885	0.361531	0.239662	0.289477	0.391903	0.270304	0.193028	0.38159	0.893883
BXylan_QUR44824.1	280	glutamate racemase [Bacteroides xylanisolvens]	MKQHLSHTPGPIGVFDSGYGGLTILDKIREVLPEYDYIYLGDNARAPYGTRSFEVVYEFTRQAVNKLFDMGCHLVILACNTASAKALRSIQMNDLPGIDPARRVLGVIRPTVECVGEISKNQHIGVLATAGTIKSESYPLEIHKLFPEIQVSGTACPMWVSLVENNESQDEGADYFIRKYIDQLLSKDPQIDTVILGCTHFPILLPKIRQYIPEHVSVIAQGEYVAESLKDYLKRHPEMDAKCTKNGNCQFYTTEAEEKFSESASTFLKQQISVKHITLE	0.0074398	0.00690252	0.00799973	0	0.0102983	0.0110223	0.00887519	0.00736781	0.293044	0.893883
BXylan_QUR44829.1	318	acetylornithine carbamoyltransferase [Bacteroides xylanisolvens]	MKKFTCVQDIGDLKSALAEAFEIKKDRFKYVELGRNKTLMMIFFNSSLRTRLSTQKAAINLGMNVMVLDINQGAWKLETERGVIMDGDKPEHILEAIPVMGCYCDLIGVRSFARFENRDFDYQETIINQFIQYSGRPVFSMEAATRHPLQSFADLITIEEYKKTARPKVVMTWAPHPRPLPQAVPNSFAEWMNATDYEFVITHPEGYELAPQFVGNAKVEYDQMKAFEGADFIYAKNWAAYSGDNYGQILSKDRDWTVSDRQMAVTNNAYFMHCLPVRRNMIVTDDVIESPQSIVIPEAANREISATVVLKRLLEGLK	0.0114638	0.010636	0.0295839	0.00655296	0.0226692	0.027729	0.0187551	0.0129748	0.250981	0.893883
BXylan_QUR44830.1	130	rhodanese-like domain-containing protein [Bacteroides xylanisolvens]	MFKLNQLIVGIFLFLSSLFSCQQKGDFQSMNVEEFDSLIQNEDIQRLDVRTLAEYSEGHITKTININVMDDSFASMADSLLQKDKPVAVYCRSGNRSKKAAAILSEKGYKVFELDKGFNSWQEAGKEIEK	0.0160242	0.00743348	0.0103381	0.0160296	0.0110905	0.0135659	0.00382316	0.00793457	0.322011	0.893883
BXylan_QUR44831.1	233	hypothetical protein FQN58_17225 [Bacteroides xylanisolvens]	MKRRKLHVIWLWGLLFLMTACGDDDYYYPSVKLEFVTVEAGEDGRIQTLIPDKGEALPVAEDRTGSTIAANTSRRVMSNYEVLPDGSAATIYSLQSLIVPVPKPEDDPVYKDGIKQDPVEVVSIWLGRDYLNMILNLKVSTGKGHTFGIVEDVSELKTNGIVNMLLYHDANSDEEYYNRRAYISVPLAQYIDEEHPGRTINIKFKYCTYDKDGSAVVSEKYCDPGFDYTPGQN	0.0067054	0.00414744	0.00576804	0	0.00618783	0.00756894	0.00639928	0.00442701	0.337043	0.893883
BXylan_QUR44832.1	324	D-alanine--D-alanine ligase [Bacteroides xylanisolvens]	MKRNIAIVAGGDTSEIVVSLRSAQGIYSFIDKEKYNLYIVEMEGRRWEVQLPDGNKVPVDRNDFSFTNGTEKVVFDFAYITIHGTPGEDGRLQGYFDMMRIPYSCCGVLAAAITYDKFTCNQYLKAFGVRIAESLLLRQGQSISDEEVVEKIGLPCFIKPSLGGSSFGVTKVKTREQIQPAIVKAFGEAQEVLVEAFMDGTELTCGCYKTKEKTVIFPPTEVVTHNEFFDYDAKYNGQVDEITPARISDELTKRVQMLTSAIYDILGCSGIIRVDYIVTAGEKLNLLEVNTTPGMTTTSFIPQQVRAAGLDIKDVMTDIIENKF	0.0144663	0.0119303	0.0235054	0.0235826	0.025216	0.029937	0.0245437	0.0191017	0.161593	0.893883
BXylan_QUR44835.1	52	50S ribosomal protein L34 [Bacteroides xylanisolvens]	MKRTFQPSNRKRKNKHGFRERMASANGRRVLAARRAKGRKKLTVSDEYNGQK	0.300453	0.260172	0.198147	0.360665	0.240294	0.161095	0.277179	0.247955	0.325791	0.893883
BXylan_QUR44836.1	188	elongation factor P [Bacteroides xylanisolvens]	MINAQDIKNGTCIRMDGKLYFCIEFLHVKPGKGNTFMRTKLKDVVSGYVLERRFNIGEKLEDVRVERRPYQFLYKEGEDYIFMNQETFDQHPIAHDLINGVDFLLEGAVLEVVSDASTETVLYADMPIKVQMKVTYTEPGVKGDTATNTLKPATVESGATVRVPLFINEGETIEIDTRDGSYVGRVKA	0.0858742	0.0950932	0.114379	0.0591161	0.109922	0.13602	0.118965	0.126193	0.0811043	0.893883
BXylan_QUR44837.1	466	alkaline phosphatase [Bacteroides xylanisolvens]	MKKLIYTLFFVLISVVANGQAKYVFYFIGDGMGVNQVNGTEMYQAEIQNGRIGVEPLLFTQFPVATMATTFSAKNSVTDSAAAGTALATGKKTYNHAISVGEDKNAIQTVAEKAKKAGKKVGVTTSVSVDHATPAAFYAHQPDRNRYYEIALDLPKANFDFYAGGGFLKPTTSFDKKEAPSIFPIFEEAGYTVARGYNDYKAKAAKAEKMILIQEEGANPSCLPYAIDRKEGDLTLAQITESAIDFLTKDNKKGFFLMVEGGKIDWACHANDAATVFNEVKDMDNAIKVAYEFYKKHPKETLIVVTADHETGGIVLGTGKYELNLKALQHQKHSADGLSQRISELRKSKGNKVTWEDMKTFLGEEMGFWKQFPISWEQEKKLRDEFEKSFVKNKVVFAESMYSKSEPMAARAKEVMDEIAMVGWVSGGHSAGYVPVFAIGAGSQLFGEKIDNTEIPKRIAKAAGYK	0.0189986	0.0186635	0.0336469	0.00894353	0.0350644	0.0378447	0.0287967	0.0232418	0.145491	0.893883
BXylan_QUR44842.1	531	RagB/SusD family nutrient uptake outer membrane protein [Bacteroides xylanisolvens]	MKKKYYILASLLTCLTSFSACVGDLDVQPLDPTVVTAERAYTDAESYTQGLNKIYSVWALSGQNGDDSDIAGLDGGNTVLMRCWWTMQEQTTDECKNASKEAWSGEINNLTWTTSKNEIIEGVYQRCMFVVALANEFMRNIDNAPADVDQKSYAAQARFNRAFAYYILMDAYGRPPFITEQNYSLTPSQLSRTELFNWIESELNAIRTDLPATRTEYGRADQTVVDALLARMYLNAEVYTGQPRYTDCIAACKRVIPQYSLASNYADLFKADNGENPETLKEIIYPVIFDGRKTQSWGMTALIVGARKEAGGGVREGWSVFRSTQNLVKLFDFEDNDNPKPEEIQDKRGIFDDYNGKCNYQITTGVVGNFDTEGWGVPKYSNLTSTGAPGQDVLWVDTDFPLFRLGDVYLMYAESVARGGEGGDMDTAVDYVNELRDRGYGDTPHNKIDAAWLKANNYQNILNERGRELYWEGVRRMDLIRYGKFTDSSYTWPSKGGVITGVGVNERYNIFPIPVSDISVNGSLEQNEGYK	0.00882688	0.00818943	0.00843662	0.0170056	0.00633543	0.00996364	0.00748792	0.00971275	0.367102	0.893883
BXylan_QUR44844.1	254	UDP-2,3-diacylglucosamine diphosphatase [Bacteroides xylanisolvens]	MKNVYFLSDAHLGSRAIEHGRTQERRLVNFLDSIKHKASTIYLLGDMFDYWYEFRLVVPKGYTRFLGKLSELTDMGVEVHFFIGNHDIWCGDYLTKECGVIMHREPLTTEIYGKEFYLAHGDGLGDPDKKFKLLRQMFHSKTLQTMFSAIHPRWSVELGLSWAKHSRQKRADGKEPDYMGENKEHLVLYTKEYLKSHPNINFFIYGHRHIELDLMLSATSRVLILGDWINFFSYAVFDGENLFLEEYIEGETQA	0	0.00190227	0.00352744	0	0.00189208	0.00520737	0.00195673	0.0020305	0.206515	0.893883
BXylan_QUR44851.1	305	endonuclease/exonuclease/phosphatase family protein [Bacteroides xylanisolvens]	MNKFSKILYAAMALAMAVCNFSCSDDEELPTGDLELNSGSSVTTETLKVLSYNVLEGMKLDKANDYNNFVTWVSEQAPDIMAIEETNGFTKEKLTALSARWGHPYAEMCKESGYPVSITSKYPIEVVSRILDGVWHGGIHVKIKGINILVLHLYPFSYTPSGSNAANGDAYRLEEIQTYLDNTIRKYPDEKYWLMMGDFNSFSPLDKNDLSGGNTINYQVHQTILDNGYRDPVREMNINFVRSCPTIYGGWTGPTESYKGSRIDFIYASGEAMRNMLNAQILMDNFTDNYSDHYPVTVTCRIYNE	0.00170749	0	0	0	0	0.00289109	0.00325908	0.00169097	0.145436	0.893883
BXylan_QUR44852.1	508	RagB/SusD family nutrient uptake outer membrane protein [Bacteroides xylanisolvens]	MKTMIMKKRKNWLTALLSMFVLASCSLEEDTSSFSTPDNFYQTKEQCLSALNSCYIPLNGTYNYTLFIATEACTDIMYINSGTLDSRLDISPAKPRHGETVWNNGYKGVMYCNAAINGIENSPLEENEKLPLLGEGKIMRAFYYYLLTSFFGDVPFYTEHVADVETQQKIGRLGRMSAVETREYLIKELSAIVPLMDQVRSSEVASNRTGAATGWMLIAKMAMWNKKWDTAIDAISKLEEIYGDLGQYPLEDVMFRNKNTPESIFEIQHSYVAGGLNYTSNLASICMPITRRSGTCEYDGVEIPELGDKSTCWTPWRPTAYFCQNLQTKIGGDLRAKYNMAWEYNGHAFKSVSTAPWPGPKFWCPYLDSSRDGNNYKIFRYADALLMKAECYCQLEQDPDIAMKYLNMTRNRAGIGDYPKFRTWARLMDEIQKERGRELIGEFQRKFDLVRWGIWYTQTYENTGSSSLKENIRPCHEYYPIPDTQVVYSGYALDNKAYDAYYGSTTPQ	0.00205034	0.00380454	0.0044093	0.00136735	0.00189208	0.00347158	0.0029351	0	0.451742	0.893883
BXylan_QUR44854.1	238	BACON domain-containing protein [Bacteroides xylanisolvens]	MKQFTIMIRRKYLYHSLLLIISTFSFILTSCEKDFEWELPLAFTQKNLILSSGTGTTHILVYATKNWNAHFVEKVDWASIDRLSGKENSEIIFSYAANYGVNRKVQLAFETEEHLRDTITLVQSGEISSSDARLIINEQTVETPASTTALDLELDTNLKYDLYRIRYLVTYSSENPEENWIEEVSYDSEKLHIKLAANPTYEPRSAQVRLAISIPANTINGGQKVVTTSTTITQLGKE	0.0109409	0.0121809	0.00752915	0.0116742	0.00605783	0.00740993	0.0125297	0.00650101	0.198552	0.893883
BXylan_QUR44855.1	767	BACON domain-containing protein [Bacteroides xylanisolvens]	MKQFIKYRPIQLVTFLGAFMLSLSACELDNGDEANFEEFGADGKTYTLSSDAGDLAIKVYSNQNYNIALEDNNGEWVAVAERNLSGDGTLHVEYDFNDGFPRMAKICLTATSANLSDTIYLKQKGVKTPTFKLAKPNMTVHGYGGEVRAELDMNVDIKDLHISVDYTSDEAAMTVLDKEDGWVRDITYENGFLIIQTDPNPDERAVRTATVNLVYIDGWEVENKQQLFLMQANAKDELGVEVSFIDVRNLGDTDGMKVTDDIYITGYVVSDRNSGNVGDNIQTTQNSIDYTIAQKTAYIESLDGRYGFCIETPTVDDNTFSRYSKVQILLKGTKVILQEDPERYTISGVTASMVMSSTEGTASDLPVKEKYMRDLTDEDIYTYVTLKDCELPVRKGSLTPINEGYANAGGAHRCAKYATLMRDINGNSMYIYTNTTCLYRRDGTRLPYGSGNMSGVIVHELFTRFEYLEAANGLIDEEKAGDIGRYQIRHMSRSDFKMADDFKNSFSGLITEFRYINTNGIIKEDGSFPSTYGDGGRFRHTYTKHQIGNGLRGNGSGDYTYLGPVGNSATGPFGDNRGNVNGFGIILEDGTDYQKNYQDTNTDGKGNTGGNAWLAWANPYWWDEENNRGYAWIVNFSTKNITTNHLSMQLSVSNNAGNQVSKPRFWKAEWSLTGDMDNEADWHYITSYTVPDMVVWANTLLSQCPGYKAIDVELPLTLLGKENVYIRLMPENNKASNGASWVDKGATISVKGDATSAMNYFAIRYNK	0.00543192	0.00251982	0.00350444	0	0.00438607	0.0068979	0.00323996	0.00268968	0.349102	0.893883
BXylan_QUR44857.1	777	family 20 glycosylhydrolase [Bacteroides xylanisolvens]	MSKKLLCIMCCLFTTLTTFSQNKEESLSTPELFDFVLLKCDLSSPVESKDAIDGAFKKGLNGIFINNKELASYATNKGMVAVSKYTMSKCQTILDNIKDKNKTTLVFARERSDGYLRNALLDHCFVELLNDTISGEERWLKKLINSSLDIRTRLINNNTRMVVDVTNKSSIPYHIHITQCDNLKPEQKEVTLSPMSQTTLFLNGDDIKSPQYTLRASIKNAFNTEKKPLEYAFRLRGMDYMVGTESQNMYNIIPAPRSLEEKQGKFIFNKETRIILKDKNAEAPLRFLTDRLTRIAQLPLKIQNSTKSISGNYVVFSRANDPTLGNEGYKINISPEQIQVLADKEAGFFYAIQSLLQLLPPEIYSNTTAYTNEWSIPAANITDIPQFEYRGLHLDVGRHLYPVSFIKKYIDLMSMQKMNRFHWHLTEDQGWRIEIKKHPKLTEIGSMRKETIINRYSAAIPGIYDGTPYGGFYTQEEIKEIVAYAKERYITIIPEVDLPGHMLAALATYPELGCTGGPYEVGTRWGIYDDVLCAGNENIYPFIEDVLLEVFKLFPGEYVHIGGDECPKTRWKSCPKCQSKIKELKLKDEHELQSYVIRRVEKFLNKNGKKLIGWDEILEGGIAPNAALMSWRGVAGGITAAKSGHPVIMTPNTYVYLDHYQASMDISPLANGRICALEWTYGYNPIPKELTEQEAKHIKGVQANVWTEYIKTPEQVEYMAYPRANAVAEIGWSSPEHKNWEDYLDRLQYQFKRWQFYGLNCATHYKSFSPQTQRAQR	0.00201076	0.00310924	0.00345934	0.00536382	0.00185555	0.00170228	0.00319827	0.00265507	0.198233	0.893883
BXylan_QUR44862.1	339	phosphate acetyltransferase [Bacteroides xylanisolvens]	MLNLINQIVARAKANRQRIVLPEGTEERTLKAANMILTDEVADLILLGKPAEINELATKWGLGNIGKATIIDPETSPKHEEYAQLLCELRKKKGMTIEEARKLTNDPLFFGCLMMKNGDADGQLAGARNTTGNVLRPALQIIKTAPGITCVSGAMLLLTHAPEYGKNGILVMGDVAVTPVPDANQLAQIAVCTAQTAKAVAGIENPKVAMLSFSTKGSAKHEVVDKVVEATKIAKEMAPTLDLDGELQADAALVPEVGASKAPGSEVAGQANVLIVPSLEVGNISYKLVQRLGHADAIGPILQGIACPVNDLSRGCSIEDVYRMIAITANQAIAAKANK	0.132117	0.149656	0.140078	0.0963034	0.144602	0.159969	0.145145	0.123232	0.373575	0.893883
BXylan_QUR44865.1	305	DUF2156 domain-containing protein [Bacteroides xylanisolvens]	MIPFKDITLADKDTITSFTMKSDRRNCDLSFSNLCSWRFLYDTQFAVVDNFLVFKFWAGEQLAYMMPVGTGDLKAVLWELIEDARKENQHFCMLGVCSNMRADLEAILPEQFTFTEDRDYADYIYLRSDLSTLKGKKFQAKRNHINRFRNTYPDYEYTPITPDRIQECLDLEAEWCKVNNCDQQEGTGNERRALIYALHNFEALGLTGGILHVNGKIVAFTFGMPINHETFGVHVEKADTSIEGAYAMINYEFANRIPEQYIYINREEDLGIEGLRKAKLSYQPATILEKYMACLKEHPMNMVKW	0.00341499	0.00158418	0.0029376	0.00910969	0.0015757	0.00289109	0.00162954	0	0.130562	0.893883
BXylan_QUR44868.1	346	family 43 glycosylhydrolase [Bacteroides xylanisolvens]	MNRHCRIIKCILSGVVCALLLPVSMQAQKNTAFIPGQVWNDTDGNPINAHGGGLLYHNGTYYWYGEYKKGKTILPDWATWECYRTDVTGVGCYSSKDLLNWKFEGIVLPAVKDDPNHDLHPSKVLERPKVIFNKKTGKFVMWAHVESADYSKACAGVAVADSPVGPFVYQGSFRPNNAMSRDQTVFVDDDGRAYQFYSSENNETMYISLLTDDYLKPSGRFTRNFVKESREAPAVFKYNGKYYMLSSGCTGWDPNVAEIAVADSIMGTWKTIGNPCTGPDADKTFYAQSTYVQPVIGKKDAYIAMFDRWKKKDLEDSRYVWLPVLVKDGKITIPWHEKWTLSIFDK	0	0	0.00517901	0	0.00555593	0	0.00287289	0.0014906	0.293712	0.893883
BXylan_QUR44873.1	779	beta-galactosidase [Bacteroides xylanisolvens]	MKNKIIALLVLFTVILFISSAQAQTTAHKFEAGKNTFLLDGKPFVVKAAELHYTRIPQAYWSHRIEMCKALGMNTICIYIFWNIHEQEEGKFDFSGQNDIAAFCKLAQQHGMYVIVRPGPYVCAEWEMGGLPWWLLKKKDVALRTLDPYYMERVGIFMKEVGKQLAPLQVDKGGNIIMVQVENEYGSYGTDKPYVSAVRDLVRESGFADVPLFQCDWSSNFTNNALDDLIWTVNFGTGANIDQQFKKLKELRPETPLMCSEFWSGWFDHWGRKHETRPAKDMVQGIKDMLDRNISFSLYMTHGGTTFGHWGGANNPAYSAMCSSYDYDAPISEAGWTTEKFFLLRDLLKNYLPAGETLPEVPAALPVIEIPEIHFNKVAPLFSNLPEAKQTVDIQPMEQFNQGWGTILYRTTLPEATPAGTVLKITEVHDWAQIYADGKLLARLDRRKGEFTTTLPALKKGTQLDILVEAMGRVNFDKSIHDRKGITEKVELVSGNQAKELKNWTVYNFPVDYSFIKDKKYNDTKILPAMPAYYKSTFKLDKVGDTFLDMSTWGKGMVWVNGHAMGRFWEIGPQQTLFMPGCWLKEGENEILVLDLKGPAKASIKGLRKPILDVLREKAPETHRKDGEKLKLAGEKVIHEGAFTPGNGWQEVRFAAPAKGRYFCLEALSPQANDNIAAVAEFDVLGADGKPVSREHWKIRYADSEETRSGNRTADKIFDLQESTFWMTVDNVPYPHQLVIDLSKVETVTGFRYLPRAEKEYPGMIKEYRVYVKSADFNY	0.00267412	0.00186076	0.00287538	0.00535004	0.00308465	0.00113194	0.00127602	0.00331031	0.297273	0.893883
BXylan_QUR44874.1	254	TIGR00159 family protein [Bacteroides xylanisolvens]	MFFEFGIKDFIDILLVAFVLYYTYKLMKASGSIKVFTGILVFILIWLVVTQVLEMKLLGSIFDTLMNVGVIALIVLFQDEIRRFLLTLGSHRHVSALARLFNGSKKESLKHDDIMPVVMACLNMGKQKVGALIVIEHNVPLDEVVRTGELIDAAINQRLIENIFFKNSPLHDGAMVISKKRIKAAGCILPVSHDLNIPKELGLRHRAAMGISQQSDAHAIIVSEETGGISVAYRGQFYLRLNAEELESLLTKEN	0.0143524	0.0114136	0.0176372	0.0027347	0.0189208	0.0121505	0.0195673	0.012183	0.341693	0.893883
BXylan_QUR44876.1	431	UDP-N-acetylmuramoyl-tripeptide--D-alanyl-D-alanine ligase [Bacteroides xylanisolvens]	MKLSALYQIFLDCQSVTTDSRNCPDGSLFIALKGESFNGNAFAKLALDSGCAFAIIDEIQYTVEGDQRYILVDDCLQTMQQLANYHRRQLGTRVIGITGTNGKTTTKELISSVLCQAHNVLYTLGNLNNHIGVPTTLLRLKPEHDLAVIEMGANHPGEIKFLCEIAEPDYGIITNVGKAHLEGFGSFEGVIKTKGELYDFLRKKDAITFIHHDNPYLMNISQGLNLISYGTEDDLYVNGRITGNSPYLAFEWKAGKDGEAHQVCTQLIGEYNFPNALAAITIGRFFGVEAKKIDKALAEYTPQNNRSQLKKTEDNTLIIDAYNANPTSMMAALQNFRNMTVPHKMLILGDMRELGADSPAEHQKIVDYIKESDFEKVWLVGEQFAASEHSFKTYANVQEVIKDLQEDKPKGYTILIKGSNGIKLSSTVEFL	0.00120832	0.00336318	0.0124729	0.00161163	0.00446021	0.0102295	0.00691894	0.00239326	0.402395	0.893883
BXylan_QUR44881.1	244	tRNA threonylcarbamoyladenosine dehydratase [Bacteroides xylanisolvens]	MVKEKLMEKYDWQQRTALLLGEEKMERIRNAHVLVVGLGGVGAYAAEMICRAGVGRMTIVDADTVQPTNMNRQLPAMHSTLGKAKAEVLAARYKDINPDIELTVLPVYLKDENIPELLDANQYDFIVDAIDTISPKCFLIYEAMKRRIKIVSSMGAGAKSDITQVRFADLWETYHCGLSKAVRKRLQKMGMKRKLPVVFSTEQADPKAVLLTDDEQNKKSTCGTVSYMPAVFGCYLAEYVIKRL	0.00853747	0.00396046	0.00734401	0.00854034	0.00984811	0.0108416	0.0101846	0.00845487	0.136676	0.893883
BXylan_QUR44885.1	335	aspartate-semialdehyde dehydrogenase [Bacteroides xylanisolvens]	MKVAIVGVSGAVGQEFLRVLDERNFPMDELVLFGSKRSAGTTYTFRGKQIEVKLLQHNDDFKGVDIAFTSAGAGTSKEFEKIITKYGAVMIDNSSAFRMDADVPLVVPEVNAEDALERPRGVIANPNCTTIQMVVALKAIEKLSHIKTVHVSTYQAASGAGAAAMDELYEQYRQVLANEPVTVEKFAYQLAFNLIPQIDVFTENGYTKEEMKMYNETRKIMHSDVKVSATCVRVPALRAHSESIWIETERPISVEEAREAFANGEGLVLQDNPAEKEYPMPLFLAGKDPVYVGRIRKDLTNENGLTFWIVGDQIKKGAALNAVQIAEYLIKVKNI	0.0310917	0.0432695	0.129715	0.0165878	0.0889446	0.123713	0.0815987	0.0415677	0.251899	0.893883
BXylan_QUR44891.1	188	peptidase [Bacteroides xylanisolvens]	MKWSSTVRKWSRLIHRDLSFFFSGMVLIYAISGIVMNHRDTINPNFSITRKEYKIAEKLPDKAGMSKEKVLTLLEPLGETGNYTKYYFPKTDVMKVFLKGGSSLLVNVKTGEAVYESVTRRPLIEAMSRLHYNPGQWWTYFADIFAIALIIITLSGIIMLKGNKGIIGRGGIELIVGILIPILFLFFF	0.00277014	0.00514017	0	0.00369476	0.00255632	0	0.00264367	0	0.416619	0.893883
BXylan_QUR44892.1	295	ABC transporter ATP-binding protein [Bacteroides xylanisolvens]	MEQIIECNNLTHYYGKRLIYENLSFTVPKGRILGLLGKNGTGKTTTINILSGYLKPRSGECRIFGQEIQTMAPALRRHIGLLIEGHVQYQFMTITEIEKFYAAFYPGQWKKEAYYELMNKLKVATGQRISRMSCGQRSQVALGLILAQNPELLVLDDFSLGLDPGYRRLFVDYLRDYARSEGKTVFLTSHIIQDMERLVDDCIIMDYGKILIQKPIAELLEKGHRYTFTIPEGYELPASDDFYHPSIMRNQLETFSFLQPAETEAKLKSMSVPYTDLHCEQVNLEDAFIGLTGKY	0.0105923	0.014741	0.0121487	0	0.0195493	0.0179346	0.0168478	0.0157347	0.262294	0.893883
BXylan_QUR44899.1	278	ATPase [Bacteroides xylanisolvens]	MILIADSGSTKTDWCIVFNGTPIKRMGTKGINPFFQSEEEIQQELTHSLLPQLPEGTINSVFFYGAGCTPEKAPVLRRAIADSLPVIGNIKANSDMLAAARGLCGHEAGIACILGTGSNSCFYNGEEIVNNISPLGFILGDEGSGAVLGKLLVGDVLKNQLPPTIKEAFLKQFDLTAPEIIDRVYRQPFPNRFLASLSPFLAQHLEEPAIRSLVLNSFIAFLRRNVMQYDYKQYPVHFIGSVAHCYKEILQEAAQTTGIQIGKILQSPMEGLIQYHQQ	0.0149866	0.0121663	0.0128916	0.0174903	0.0155586	0.0142735	0.0160903	0.0166968	0.350105	0.893883
BXylan_QUR44902.1	811	glycoside hydrolase family 95 protein [Bacteroides xylanisolvens]	MNRNTFFVLFLLISNLVSGQDLKLWYSQPAQNWSEALPIGNSRLGAMIYGGIEREELQLNEETFWAGSPYNNNNPNAVHVLPVVRKLIFEGRNKEAQRLIDTNFLTQQHGMSYLTLGSLYLEFPEHQNASGFYRDLNLENATTTTRYQVDDVTYTRTTFASFTDNVIIMHIKASKANALNFTIAYNCPLVHKVNVQNDKLTVTCQGKEQEGLKAALRAECQIQVKTNGTLRPAGNTLQINEGTEATLYISAATNYVNYQDVSADESHRTSEYLKRAMQIPYEKALKSHIAYYKKQFDRVRLTLPAGKASQLETPKRIENFGNGEDMAMAALLFHYGRYLLISSSQPGGQPANLQGIWNNSTHAPWDSKYTININTEMNYWPAEVTNLSETHSPLFSMLKDLSVTGAETARTMYDCRGWMAHHNTDLWRICGVVDFAAAGMWPSGGAWLAQHIWQHYLFTGNKEFLKEYYPILKGTAQFYMDFLVEHPVYKWLVVSPSVSPEHGPITAGCTMDNQIAFDALHNTLLASYIAGEAPSFQDSLKQTLEKLPPMQIGKHNQLQEWLEDVDNPKDEHRHISHLYGLYPSNQISPYSNPELFQAARNTLLQRGDKATGWSIGWKVNFWARMLDGNHAFQIIKNMIQLLPNDHLAKEYPNGRTYPNMLDAHPPFQIDGNFGYTAGVAEMLLQSHDGAVHLLPALPDAWEEGSVKGLVARGNFTVDMDWKNNVLNKAIIRSNIGGTLRIRSYVPLKGKGLKQVNGKECSNRLFATTPIKRPLVAKGISAQSPKLQKVYEYDIETKAGKTYIVNTIEGKQ	0.00706368	0.00595778	0	0.00685193	0	0	0	0	0.054519	0.893883
BXylan_QUR44904.1	477	ATP-dependent DNA helicase RecG [Bacteroides xylanisolvens]	MTHDDIIKITQTAESAVLEFKETTGQLERGMETLCAFLNARGGTVLFGVSDSGRIKGQDISDKTKRDIVEAIRRIEPTAPIEISYVSVLNTDKFVVALKAEEMSYLRPFTYKSRAYQRIESVTTAMPQEMYNQLLMQRGGAYCWEAMTNVNLKIENLDENAIMGAVRAGIRSGRLPEATIREEIPAILEKFNLLYDGKLNNAAVVLFGNKFYDYPQCLLRLARFKGTGKEEFIDNQRVQGNIYKLLDAAMAFFFKHLSISGKIEGLYREEELSIPYKALRESCINAFCHRAYSHPGSSVGIAIYDDRVEIENTGTFPADVTLEKLLKEHHSKPQNPLIANVLYKSEILESWGRGIGLMMSECRRVGIPEPEFHTDGSFVWVVFRYEEENTNKHPTSTRQVPDKYPTSTRQVKTLVELIGEDMFSVKELMGLMQLKDRENFLNNYLNPAIEAGLVAPLYPENPKHPKQKYHLTEKGKE	0.00327538	0.00303884	0.00187834	0.00291243	0.00302257	0.0018486	0	0.00216246	0.285766	0.893883
BXylan_QUR44905.1	461	family 43 glycosylhydrolase [Bacteroides xylanisolvens]	MNMKLKQVAAVLLFLGILPYHLSAQNPIVQTCYTSDPAPMVHDGTLYVYTGHDEDKADFFWMQEWRVYSTKDMVNWTDYGSPLAIESFAWADDRAWAAQCIERNGKFYWYVCLHSKLTNTMAIGVAVGDTPVGPFKDAIGKPLHDGSWDYIDPTVYIDDDGRAYLYWGNPNIYYAELNDDMISLKGEVGKLEQTVESFGAPNPEKRVKGVKYKDTYTEGPWLHKREGKYYLLYAAGGVPEHIAYSMSDGPLGPWKYMGEIMPLQDTGSFTNHCGVIDYKGNSYFFYHTGKLPGGGGFGRSAAVEQFKYNADGTFPIINATWEGVSPVGTLNPYERVEAETIAFSEGVKSEPNVKTGVYISEIHNGDYIKVREVDFSNKSPKRFTATVASALRGGTLEVRTDSISGLLIAELTVPSTGGWECWKTLRTDIIKPVTGIKDIYFVFKGRKGCKLFNFDWYRFSK	0.00112969	0.00209621	0.0058306	0	0.00312747	0.0047819	0.00323434	0.00223751	0.282885	0.893883
BXylan_QUR44906.1	638	acetyl xylan esterase [Bacteroides xylanisolvens]	MKKIILLSCLLCAGIFAFAQDPNFHIYLCLGQSNMEGNAKIEAQDTCNVNERFLMMAAVDCPSLGRVKGQWYKAIPPLVRCHTGLTPADYFGRTLVERLPDNIKVGVINVAVGGCRIELFDEENCEEHIASQPEWLKNTAKAYGNNPYRRLKELAVEAQKAGVIKGILLHQGESNTGDKEWPQKVKRVYENLLRDLNLQAKDVPLLAGEVVHAGQNGRCASMNEIINTLPQVIPTAYVIPSSGCPAAEDNLHFTAEGYRKLGVRYAEIRLLLLEKEPNSGITTEPASTNIPGYDYPRVDKEGRAHFRFYAPQANRLQVDCCGKKYDMWKDAGGLWTATTNPLPVGFHYYFLIADGVSVTDPSSYTFFGCCRMASGIEIPEGEEGDYYRPQQVSHGQVRSCMYYSETQKEFRRCMVYTPAEYETHPKKRYPVLYLQHGMGEDETGWSTQGRMNHIMDNLIASGKCVPMLVVMDSGDVEAPFRPRPGKDINEERALYGATFYDVILKDLIPMIDRTFRTKTDREHRAMAGLSWGGHQTFNTTLPHLDKFSYIGSFSGAIFGLDMKTCFNGVFSDADGFNKRVNYFFLGCGTEEQMGTKKMVESLRELGIKVDYYESKGTGHEWLTWRRCLKEFLPNLFKH	0.0326511	0.0318078	0.0273846	0.0272184	0.0256113	0.02626	0.0296025	0.0258682	0.139673	0.893883
BXylan_QUR44907.1	732	glycosyl hydrolase family 10 [Bacteroides xylanisolvens]	MKYYNRILLLAMVAGITVSCADALFADYKTEKPESLKKYEYLNEYGDLKTYIDRISHPDFKLGTGVTVSDFLKQDLVYTLTVNNYDDVTAGNAMKYSSCVDAKGNMDFGTVKKFVKTAKETGISIYGHTLCWHSQQQNAYLNGLIADKEPEPVPGSSEIALHIKTSKPQANVWDWELYYDLDEALIANQEYTISVRMKASSAITFPFWPGKKDGTDTQYGAGTFSAGEQWSTNTFTFTPSADIDRLRFCFGLFGGDLYFDDLTLTASGSDRNLIMNSTFEESKDLSRWSKASWIDFAYGIEEVQESGSVLTNVYILEDDFSSGTAMMGWGNNSTRLVIDGVHQMTNPSEVNSWEAQAGYDFSAPLTEGTTYFLKMKIKGSVAGSIGAVFQKPDGFAGRGDFPSIPITTEWEEVTVFTNCTGDAATRILFNYGKYAGTIYIDDLSIYWQKSGNTIPLTPEEKEEILTNELERWIKGMLESCGGYVKAWDVVNEPISGKDSDGDGYYDLQSASQTDDNGVSGENFYWQDYLGDDYARIPIKFARKYFAESGGNPDELKLFINDYNLESDWDQNKKLKSLIHWIERWESDGETKVDGIGTQMHVSYYMNPATQASKENAIINMFTLLASTGKLIKITELDMGIVDAAGETILTESLTDEMQQNMSDFYQFIIEKYFEIIPVAQQYGITHWSPTDSPSENSFWRKGQPIGLWDLNYNRKPVYVGFLEGLRNGTASK	0.0419759	0.0363042	0.0581401	0.0218253	0.0656541	0.0511964	0.0529601	0.0479109	0.166061	0.893883
BXylan_QUR44909.1	595	RagB/SusD family nutrient uptake outer membrane protein [Bacteroides xylanisolvens]	MKNIFKLLAFLPLLTACDDLFEPALENNRDLEAMYKEPSYAQGILANAYIILPYETSPTSDLATDDAVTNEISSNYLRMATGSWTANNNPVSQWQNRFNAIQYINLFLENVDKVEWAKDERISTMFLDRLKGEAYGLRALHMYYLLRAHGGKIADGTLMGVPIILKSEGPDADFNHARATYSDCVKQIMEDADKAIELLPLDYKKFADSEIPEKYKNIGVTNASDYRRVCGEEYRGLMSGRIALAVRAQTALLAASPAFQSGSGMTWEQAADYAAEIIEKANGGGGCGLDADGLEWYTLADKDYGTGGSPAEVIWRSSTDDNNTLETANFPPSLYGNGRVNPTQNLVDAFPMANGYPISETSGNYDAENPYDNRDPRLAKYIVYNGSKQGPSDTEIITGTYGTNTDVVNKESGRSTRTGYYLRKLLRKECNPNSQYNTKKKHYTARIRYTEMFLIYAEAANEAWGPQNNHGHLFSAYDVIKAIRTRAGLGIDNGDAYLESIKDNKDKMRELIRNERRIELCFENFRFWDLRRWNVDLTKLNETALGVEISKNGSVMNYSPLTVEKRKYEEYMIYGPIPFAEVMKWSNLEQNVGWK	0.153172	0.148607	0.16263	0.0677103	0.176081	0.160055	0.155368	0.18983	0.245387	0.893883
BXylan_QUR44911.1	666	RagB/SusD family nutrient uptake outer membrane protein [Bacteroides xylanisolvens]	MRKIYRTLLCGSLLLFSLGFSSCEDYLDKEADSTVSEEEAFKNFRNFQGFIEEIYNCIPDKEKNNYTTSWNWGDDEIFNPEGDSHMTHQVDLGNFRAWSTNNQCWLYRTGSDPTATYHPNSDGNAKFKHSLWPHAWYCIRKANIGIANLERLTEATDEEKKLIAGQLYFFRAWWHFEMMQYFGGLPYIDTVLSATEKMSLPRLSYQECADKAAVDFRMAADLLPINWDNTTVGKQTAGKNDLRINKIMALGYLGKNYLWAASPLMEHGAQLGGSNTYNYNTEYAKKAAEAFGELLTLVESGQTQYALAQFDYSDIYNHTKSASASNSYSEIFYTTGQNWKMPGTTEAIFRGPSEDFNGSNWNMTKLWGPKIYGLVEHDNIIHQPTANYVNLYGMENGLPLSEDETKSGFRKNFPFRNRDARFYHDIVFDGFHYVNAAIPEADKEFLRYCTLYTGGAMRAVANASRTGYFIQKLVPHQANKYDGLYNWSGSLHTYLPYMRLADIYLMYAEACAAVDGAAGKSTNFGKTAEDAINTLRKRAGVGPVGGGEPGDEKGTLCPEYISNSQKFMDEVRRERAVELSFEGFRFNDLQRWLLLTEEPYTIKTSQEFERVENEDFYKNNDPAEAEVRNFREETILKRVFGTKHYWFPLLDNDVYLYAEFPQNPGW	0.0828878	0.0943137	0.0840812	0.0761364	0.087314	0.0840738	0.0865664	0.0983481	0.361316	0.893883
BXylan_QUR44912.1	1047	TonB-dependent receptor [Bacteroides xylanisolvens]	MKNVTKKIQKIPYLFLLMLFSFVTASAQKGITVRGTVLDSNGETIIGASVVLKGNNSIGTISDIDGNFVLTVPNEKSTLIVSYVGMKPQEVKVVSKGLFKVVLEDDTKQLEEVVVVGYGQQKRASVVGAITQTTGKVLERAAGISDIGAALTGNLPGVITTQSSGMPGEEEPKITIRGTSSWNNSDPLVLVDGIERPMSSVDIASVQSISVLKDASATAVYGVKGANGVILVTTKRGTEGAAQINIAANATMKIPSKLPNKLDSYDALMARNMAIEHELSLYPDSWSYIKPQSIINKYRNPANLEEAERYPNVDWQDVLFKDYAMSYNANVNVSGGTRFVKYFASVDYVHEGDLFDVFDNGRDYNSGYGYDRINVRSNLDFQITKSTVFKVNVAGSNGYKKTPYNNSNYDSSADWSIAQQWAGAYNIAPDVFLPKYSDGSWGYYPNISNVTNSAENVSLGGTMTTTTTQITTDFALEQDLSFITKGLSARAMVSWDNTFVEWKRGINDLYNDAQHKWINPDTGEVSYKKSYDNNTGFDFMQGVMWNTEGGEVKNWATQRNLNYQAQLNWARSFGKHNVTLMGLFSRQETATGSEIPHYREDWAFRTTYNWADRYFIEYNGAYNGSEKFSKENRFAFFNSGAIGWMVSEEPFMKFLKERRILDMLKIRASYGEIGDDNVKTRWLYMNQWAYGGTSSLDVDRGESPYTWYRESAVGNSDVHWEKVKKLNFGIDYSFLDGLFAGSVEVFRDKRTDILVGGSDRAIPSYFGTTAVTANLGKVRTKGYELELRINKTFSNKMRVWANMSMTHAENKILEKDDAPLLAGYQKVAGYAIGQNKAYIDNGYLNSYDDVIGSPQHDTNNSQRLPGDYYIVDFNGDGVVDSKDQAPYGYSDTPQNTYNATLGFEWKGFSAFVQFYGVNNVTRVVQLTSFGSQMNTVYDQGSWWSEAGDAADVVTPRWLSKVSGYSNGTQYYYDGSYIRLKNAEIAYTFTDGWVRKLGVKNLKIYLNGNNLWVWSKMPDDRESNFAGSGNQGAYPTVKRFNLGVKFTL	0.0447667	0.0424567	0.0778732	0.0351619	0.0472785	0.0800089	0.0503181	0.062067	0.367433	0.893883
BXylan_QUR44913.1	577	glycoside hydrolase family 43 protein [Bacteroides xylanisolvens]	MKNTQVIQLMSIVRLSIFMLGITMMSCNSKKEQQLPAIGKSVALFDYFSYKGNDDFYISNPLSDEDYFYNPILPGWYSDPSVCTNGEGDYFLVTSTFTYFPGVPVFHSKDLVNWKQIGHVLNRASQLVNMEGQKVSGGIFAPAISYNPYNKTYYMVTTNVGAGNFFVKTQDPFGEWSEPVMLPEVGGIDPSFFFDEDGKAYIVNNDEAPDNKPEYSGHRTIRIQEFDVKTDKTIGPRKILVNKGAQPADKPIWIEGPHLYKINGKYFLMSAEGGTGNWHSEVIFRGDSPMGKFLPWKNNPILTQRHLNSDRPNSVTCAGHADLIQTKEGDWWAVFLACRPINNQFENLGRETFMMPVKWSEDGFPYMTQGDDLVPMIVKREGAKRDTIVTYGNFELIENFDSPVLDMTWMTLRASASDLYSLTETPGYLTLKCADISSTEKKTPAFVCRRLQHHKFECATRMLFNPSNDKETAGMLLFKDEAHQYFFCLNKVGENKNISLKQIGEKEQTLASDEIDADTNEVYLKLVSQGIGYDFYYSIDGEKSWKLLCKDVDPSYLSTTTAGGFTGTTIGLYATCK	0.0162463	0.0117235	0.0201865	0.014446	0.0191569	0.0252156	0.0215342	0.0178768	0.0751073	0.893883
BXylan_QUR44914.1	443	family 43 glycosylhydrolase [Bacteroides xylanisolvens]	MKNLNFWGVLLLLAMTAVTSGVAQNPIIQTKYTADPAPMVYNDTVFLYTTHDEDDAEGFKMLDWLLYTSTDMVNWTDHGAVASLKSFDWVKRDNGAWAEQVIERNGKFYMYCPIHGNGIGVLVSDSPYGPFKDPLNKPLVWQKEHWYDIDPTVFIDDDGQAYMYWGNPNVYYVKLNEDMISYSGEIVQVENKPEHYQEGPWVYKRNGHYYMAFASTCCPEGIGYAMSDKATGPWSTKGYIMRPTERSRGNHPGIIDYKGSSYVFGLNYDLLHLETLDHKERRSVSVAKMHYNPDGTIKEVPYWQETKLEQIENFNPYRRVEAETMAWGYGLKTGNHENGGLYITDIDNNEYLCVRGVDFGKKGAKKFSVSAACVEKGGMIEIRLDSTEGPVIGSVSISSTGGLDIYKQMSCRIKNAKGVHDLYFCFKGEKGNKLFNLDYWEFE	0.0376188	0.042537	0.0556189	0.0329275	0.0553273	0.0517524	0.0527302	0.0395833	0.240571	0.893883
BXylan_QUR44920.1	861	glycoside hydrolase family 3 protein [Bacteroides xylanisolvens]	MKRGWIPIMGVCLVLSFSACKQLLPYQDTSLTAEQRAEDLLPRLTLEEKVSIMQNASPAIPRLGIKEYEWWNEALHGVGRAGLATVFPQSIGMGASFNDSLLYEVFNATSDEARVKSRIFGESGVLKRYQGLTFWTPNVNIFRDPRWGRGQETYGEDPYLTGQMGMAVVRGLQGPEDARYDKLHACAKHFAVHSGPEWNRHSFDAENIDPRDLWETYLPAFKDLVQKAHVKEVMCAYNRFEGEPCCGSNRLLMQILRDEWGYKGIVVSDCGAISDFYRPGTHGTHPDKEHASADAVRAGTDLECGSEYASLADAVKAGLIDEKEIDISLKRLLTARFELGEMDEQPAWSEIPTSVLNSKEHQALALRMARESLVLLQNKNNILPLNTHLKVAVMGPNANDSVMQWGNYNGIPAHTVTLLEAVRAKLPEGQIIYEPGCDRVDGKTLQSLFDECSINGKPGFLAEYWNNRDREGEVVATDQISTPFHFATTGATTFAPGVEITNFSARYESVFRPSQSGDVAFRFQLDGEVTLIINGEQVAQKIYVKNPTNLYTLQAKAGKEYHIEILFKQRNERATLDFDLGKEVGIDLNFAVKRVMDADVILFAGGISPSLEGEEMPVEVPGFKGGDRTDIELPDVQRDLLKALKKAGKKVVFINYSGSAIGLVPETTTCEAILQAWYPGQAGGTAIVDALWGEYNPGGRLPVTFYKDVNQLPDFEDYSMKGRTYRYMQQQPLFPFGHGLSYTTFTYGEAKLSKNTIAKGENVVLTIPVSNVGQRDGEEVVQVYLRRPGDKEGPRYTLRAFKRVHIPAGKTESVAIPLTGENFEWFDAESNTMRPLEGTYELLYGGTSDRNKLKTIVMNVQ	0.00423403	0.00617298	0.00572338	0.00242026	0.00781444	0.00512069	0.00692697	0.00539108	0.201778	0.893883
BXylan_QUR44927.1	205	FKBP-type peptidyl-prolyl cis-trans isomerase [Bacteroides xylanisolvens]	MSKKIYLFSLVLLALAFTACSETETVDKYDNWRSRNESFIDSLANVFEAGTDPLLLRIKVEQGNDYIYYKTKTPITVNSVHTEVLGEKPTSTAVVKAFYKGTNILGERFDGFEGADPVDGDSNASQPDTPPVSFDLSGRVIEGWKEAIPHMKVGERWLIYIPWKYCYGSTGNSNTTLIPGYSALIFDIQLLDADSIQKKSEPSKD	0.0330254	0.0329974	0.0218529	0.00677672	0.028132	0.034411	0.0266689	0.0352217	0.333969	0.893883
BXylan_QUR44941.1	395	N-acetylglucosamine-6-phosphate deacetylase [Bacteroides xylanisolvens]	MKRLIILNGQLIFPDRIDTGKALICKNGKIEQILADKMLEINPDDQIIDAKQQYVSPGFIDMHVHGGGGHDFMDGTVEAFLRIAEVHAKYGTTAMVPTTLTCTDEELMNTFTIYKKAKVLNNKGAKFIGLHLEGPYFSPSQCGAQDPNYLKKPCPKEYNHFINISQDIVRWSIAPELEGAIEMGEELQRQHILPSIAHTDATYEEVEKANKAGYTHITHLYSAMSSVTRRNAFRHAGVVEAAYLIDDITVEIIADGIHLPKPLLQFVYKFKGPDKTALCTDAMRGAGMPDGESILGSLTNGQKVIIEDGVAKMPDRSAFAGSVATTDRLVRTMVQLAGIPLTDAIRMMTLTPARILHIDSSKGSLEAGKDADIIIFDNQINVINTISEGHVIYSK	0.00131844	0	0.00226828	0	0.00243336	0.00223236	0.00503302	0	0.318169	0.893883
BXylan_QUR44943.1	467	oxidoreductase [Bacteroides xylanisolvens]	MKFIYNNIGFLVLSLVVASCSLSKRQTANEANGSHKIKLIVLDPGHFHASLLQKDTLTDVNDTIHVYAPEGTGFNQYMESINSYNQRTEAPTSWVSQVYTGDDYLSQMLAGQKGDVVVLAGNNQKKAQYIIQSIKAGYNVLSDKPLAINQKDFNLLVEAYRLAKEKKLLLYDLMTERYDILNIIEKELLQKKELFGELQQGSPESPSITMESVHHFFKNVSGKPLIRPAWYYDTAQQGEGIADVTTHLIDLVQWQCFSDETIRYQSDVKVTNATHWPTSITLPEFSQSTQIDSFPPFLDKYVKNNILEVLANGTLNFTIKGIHIGIKVIWNYAPPTNGGDTFTSIKKGTKATLKTVQNKKNGFTKELYIQKEQNTDSATFRIQLQKNIEELRDTYPFLSVKEENNELYLIDIPQEHRSNHEAHFSKVAKTFLHYLQYKDMPEWENENIISKYYITTTAVEMAKLENN	0	0	0.000959282	0	0.0010291	0.000944092	0	0	0.389945	0.893883
BXylan_QUR44945.1	441	Gfo/Idh/MocA family oxidoreductase [Bacteroides xylanisolvens]	MKDNKKEGVDLGLRQFIKSLGYVAGGTALLATTPWLTSCTPEKLKEIKHEKARIALIGTGSRGQYHIHNLKEIPHAQIVAVCDNYAPNLQQALELCPDAKSYTDYRKLLESKDIDGVIISTPLNWHAPIVLDALAAGKHVFCEKAMARTLDECKAIYDTYNQSEKVLYFCMQRMYDEKYIKGMQMIHSGLIGDVVGMRCHWFRNADWRRPVPSPELERKINWRLYKDSSGGLMTELACHQLEVCNWAAKRMPVSIMGMGDIVYWKDGREVYDSVNVTYRYSDGTKIAYESLISNKFNGMEDQILGHKGTMEMAKGIYYLEEDHSTSGIRQLIDQVKDKVFAAIPTAGPSWRPETKMEYTPHFIIDGDIHVNSGLSMIGADKDGSDIILSSFCQSCITGEKAQNVVEEAYCSTVLCLLGNQAMDEQRHILFPDEYKIPYMKF	0.00118092	0.00328691	0.00101584	0.00157509	0.00326931	0.00199951	0.00225402	0.00233899	0.203269	0.893883
BXylan_QUR44947.1	447	Gfo/Idh/MocA family oxidoreductase [Bacteroides xylanisolvens]	MTTRRDFIKKTVAGTAALSLGSILPGFGSSRYQDILGANEKIRIGVIGVNSRGKALAQGFAKLPDCEVTYICDVDSRALEKCQAAIHKITGRTPKGEKDIRKMLESNDFEAVVIATPDHWHAKAAIMAMQAGKHVYLEKPTSHNPAENEMLVRAALKYNRIVQVGNQRRSFPNVIKAMEEIKSGSIGKVRYAKSWYVNNRPSIGTGKVVPVPDYLDWDLWQGPAPRVADFKDNFIHYNWHWFWNWGTGEALNNGTHFVDILRWGLGVDYPTKVDSIGGRYRFQDDWQTPDTQLITFQFGDEASFSWEGRSCNTMPVDGYGVGTAFYGENGTLFIGGGNEYKIADIKGKTIKEVKSDLKFETGNLLNPSEKLDAFHFRNWFDAIRKGTKLNSGIVDACISTQLVQLGNIAQRVGHSLQIDPGSGRILNDLEANKLWGREYEKGWEIRV	0.00699041	0.00756652	0.0120264	0.00621579	0.00860113	0.0157813	0.0100069	0.00692278	0.377241	0.893883
BXylan_QUR44952.1	312	glycerophosphodiester phosphodiesterase family protein [Bacteroides xylanisolvens]	MNMKKRILFTGLLLLLTLGTFAVTPVAPDKTHAQKIVEAIHNPKTDYVVVVSHRGDWRDYPENSIPAIESIIRMGVDVMELDLKLTADSVLVLCHDGTIDRTTTGKGRVSDVTYDYIKSCFLKTGHNCPTKYKMPTLKEALAVCKDRIVVNIDQGYQYYDLVMAITEELGVTEQILIKGKKSVDFVDAQAKKYKHAMMYMPIIDINKPSGQDLFRQYMDKKIIPLAYEVCWQQETSEVKKCMKDILAQGSKIWVNTLWASLCGGEEAGMYDDYAFEHGAEVYQKVLDLGTSIIQTDRPELLISYLKKIGRHN	0.00333837	0.00309728	0.0028717	0.00445265	0.00616138	0.00282622	0.00477895	0.00330607	0.406762	0.893883
BXylan_QUR44956.1	583	RagB/SusD family nutrient uptake outer membrane protein [Bacteroides xylanisolvens]	MKAINKIIILGMVTTLFSSCDLTLLPENAVTPENYFQNKSDLELWTNQFYTLLDEPDASAGTNADDMIDKGMGQVIEGTRSAASETGWSWSKLRHINYFLQHSSNCDDETARSQYNGVAQFFRAYFYFVKVRRYGDVPWYDQVLGSEDQELLAKARDSREFVMDRVLKDFEDAATSLPTKSTDTRNTRVTKWAALAFASQAALYEGTYRKYHGLDNYEKYLEIAASTAKQFIDESGFSLYKEGTEPYRDMFCADNAKTTEVVLARAYNFEGLQLSHSVQFSIANLQMGFTRRFMNHYLMTDGTRFTDKQGYETMFYTEEVKDRDPRLQQTVLCPNYIQKGETTVTANDLTAYCGYRPIKFVGTKDHDGAAKSTSDWALMRAAEVYLNYAEAKAELGTLKQEDLDISINKIRERAKMPDLILTDANNNPDPYLGTCYPNVEQGANKGVILEIRRERTIELVMEGLRQWDLFRWKEGKQMFNQYIPYYGIYIPGVGTYDMDGDGKPDLEIYETTATSQCDNKKKLDKDIYLSNGTSGYIIGFPKVTYGNDWKEERDYLWPIPADQRVLTQGILTQNPGWEDGLSY	0.00267986	0.0033151	0.00461048	0.0023829	0.00824336	0.00604996	0.00852505	0.00265393	0.108732	0.893883
BXylan_QUR44960.1	296	ribokinase [Bacteroides xylanisolvens]	MNKHQLCCIGHITLDKVVTPQNTVYMPGGTAFYCSHAIRHFNDINYALVTAVGATEMNVVEQLREMGIHVTALPSKYSVYFENIYGANPDDRTQRVLAKADPFTAGQLKDIDAQIYHLGSLLADDFSLEVIKELSQKGLIAVDSQGYLREVRDTHVYPVDWTDKREALQYIHFLKVNEHEMEVLTGLSDPHEAARQLHEWGVKEVLVTLGSMGSLIFDGKDFYRIPAYKPKEVVDATGCGDTYTIGYLYQRVSGAGIEEAGRFAAAMSTLKIEKSGPFNGSKEDVIQCMTTAEQMF	0	0	0.00302692	0	0.00162361	0.0014895	0.00167909	0	0.392209	0.893883
BXylan_QUR44962.1	510	RagB/SusD family nutrient uptake outer membrane protein [Bacteroides xylanisolvens]	MKLNKYIFATLITSTTLFLGSCSDFLDRSPQGQFTEDDNPNALVNGKIYNVYTMMRNYNVTAGPPAFAIHCFRSEDSEKGSIASDGSDVAEMYDDFVYTPTNGLLGAYWGQNYAIIYQCNEILDAIAEKETAGQTETEDIINKGEASFFRAYCYFNLVRAFGEVPLVTYKINDASEANIPKTSADKIYEQIDKDLKTAEESLPETWSSEYTGRLTWGAARSLHARTYMMRNDWNNMYTASTDVIRKGLYNLKTPYNEIFTDDGENNGGSIFELQCTATAALPQSTVIGSQFCEVQGVRGAGQWDLGWGWHMATEYMAQAYEQGDPRKNSTLLYFRHSDSDPITPENTNEPYGESPVSPAMGAYFNKKAYTDPALRKEYTNKGFWVNIRLIRYADVLLMGAESANEKGIPGEAIDYLEQVRARARGTNTNILPKVTTTDQGELREAIRHERRVELGLEFDRFYDLVRWGIAKEVLHAAGKTNYQDKNALLPLPQTEIDKSKGVLVQNPDYQ	0.0234864	0.0227377	0.0237168	0.0245158	0.0292122	0.0250703	0.0321595	0.0323606	0.028762	0.893883
BXylan_QUR44963.1	769	beta-glucosidase BglX [Bacteroides xylanisolvens]	MIYKKLSLSVLLFAAGFLTASAQKSPQDMDRFIDVLMNKMTLEEKIGQLNLPVTGEITTGQAKSSDIAAKIKKGEVGGLFNLKGVEKIREVQKQAVEDSRLGIPLLFGMDVIHGYETMFPIPLGLSCTWDMTAIEESARIAAVEASADGISWTFSPMVDISRDPRWGRVSEGSGEDPFLGAMIAEAMVRGYQGKNMERNDEIMACVKHFALYGAGEAGRDYNTVDMSRQRMFNDYMLPYEAAVEAGVGSVMASFNEVDGIPATANKWLMTDILRGQWGFNGFVVTDYTGISEMIDHGIGDLQTVSARAINAGVDMDMVSEGFVGTLKKSVQEGKVSMETLNTACRRILEAKYKLGLFDNPYKYCDPKRPARDIFTKAHRDAARRIAAESFVLLKNDSPDGNPNGNPLLPFNPKGNIAVIGPLANSRSNMPGTWSVAAVLDRCPSLVEGLKEMTAGKANIMYAKGSNLISDASYEERATMFGRSLNRDNRTDQQLLDEALNVARRSDIIIAALGESSEMSGESSSRTDLNIPDVQQNLLKELLKTGKPVVLVLFTGRPLTLNWEQEHVPAILNVWFGGSEAAYAIGDALFGYVNPGGKLTMTFPKNVGQIPLYYAHKNTGRPLKDGKWFEKFRSNYLDVDNDPLYPFGYGLSYTTFSYSDIDLSHSSMDMNGSLTAAVEVTNTGTWPGSEVVQLYIRDVVGSSTRPVKELKGFQKIFLEPGEMKIVRFKIAPEMLRYYNYDLQLVAEPGDFEVMIGTNSRDVKTAKFTLN	0.00948114	0.00816813	0.0110685	0.0162588	0.0118741	0.0137599	0.0187429	0.0194495	0.107314	0.893883
BXylan_QUR44967.1	521	ATP-binding protein [Bacteroides xylanisolvens]	MDTTFRIYPIGIQNFEDLRNNNNVYVDKTELIYRLANTNKVYFLSRPRRFGKSLLVSTLDAYFRGKKDLFQGLAMERLEKEWNVYPVLHLDFSMTKYTALSDLLGQLNLNLYDWEKLYGKEEVEGTPAERFRGVIRRAYEQTGKPVVVLIDEYDAPLLDSNHLPELQNELREEMRKFFSPLKAQGEYLRFLFLTGISKFSQMSIFSELNNLQNISMRDDYSAICGITERELRTQLKTDIEMMAQANNETYEEACTHLKQQYDGYHFSENCEDIYNPFSLFNAFAQKKYANFWFSTGTPTFLINILQQSNFDIRELDGATATAEQFDAPTSVITDPLPVLYQSGYLTIKGYDPEFQLYTLAYPNKEVRKGFIESLMPAYVHLPARENTFYVVSFIKDLRAGKLTECLERIRSFFASIPNDLENKQEKHYQTIFYLLFRLMGQYVDTEVKSAIGRADVVVKMQDAIYVFEFKVDGTPEEALEQINSKGYIIPYQPDHRKVVKIGVNFDSTTRSIGDWKIVEEV	0.00299877	0	0.0128978	0	0.00645704	0.00761616	0.00763164	0.0108891	0.151906	0.893883
BXylan_QUR44968.1	517	ATP-binding protein [Bacteroides xylanisolvens]	MSTKIYPIGIQNFEKIRNDGYLYIDKTALMYQMVKTGSYYFLSRPRRFGKSLLISTLEAYFQGKKELFTGLAVERLEKDWIKYPILHLDLNIEKYDTPESLDNILEKSLTAWEKLYGAEPSERSFSLRFAGIIERACKQAGQRVVILVDEYDKPMLQAIGNEELQKQFRDTLKPFYGALKTMDGYIKFAFLTGVTKFGKVSVFSDLNNLDDISMRKDYVEICGVSDQELHENLDIELHEFAETQGLSYDKLCTKLKEYYDGYHFTHNSIGIYNPFSLLNAFKYKEFGSYWFETGTPTYLVKLLKKHHYDLERMAHEETDAQVLNSIDSESTNPIPVIYQSGYLTIKGYDERFGIYRLGFPNREVEEGFIRFLLPFYANVNKVESPFEIQKFVHEIEIGDYDSFFRRLQSFFADTTYEVIRNQELHYENVLFIVFKLVGFYTKVEYHTNNGRVDLILQTDKFIYIMEFKLNGTAEEALQQINNKRYALPFEADGRKLFKIGINFSEKTRNIEKWVVAS	0.00805858	0.00467288	0.00866508	0	0.00464785	0.00767509	0.00769068	0.00897819	0.388772	0.893883
BXylan_QUR44970.1	650	sugar-binding protein [Bacteroides xylanisolvens]	MKKILNALFLTLLAVFTFSSCSDVPAPYDILGEGDVPGLTGDGTKENPYSIEAAQQKQDGTIAWVQGYIVGTVENYEDPSGSAKFAAPFTAKNNLLIAASATETNVKNCVCVQLSSGTELYSKLNLAENATNLGHILAIQGSLEKFYGFPGVKSTTAATLDGKDVGGSGETDPDNPLGLDDSNPVNSFSATFDDAVNNNDYLLTNWYNVAVTGGRRWQGKIFNNTDKYIQATSYNASGSNFECWFVTPAFKVDEIADKTVSFKCAVYNYATAAANSNLEVYFLKLVNGKMESSKLTIDGMPTTDNTWVPLEAKLDSYAGQTGFVGFKYTSTSSTEALSYRLDDIQAGKGQGGGETPGEGTELLTNGGFENWADGYPIGWKSTSTAGNATLEQSTDKRSGTYSVLVKGVSSSNKRLGSAEMTLKAGTYMFSAYFKAATADIASARLGYVPVDETGKAGSYVYDADYVNGISNEDWVTKSFTFTLSGEQKICLVIMNSGNPGKDLLVDDVSLKTEDGGIVGGVEEPDPEPGDADGTEAHPYSAADVITLNSTRKGPFYVKAYIVGAADGAMSKIQTSNFSVDTNIVVADKQGETEVNKLVPVQLPSGAIRTAWALKTNPDKLGKQVIIQANLENYFSTPGLKSPTSITEVGK	0.109766	0.0691314	0.0647855	0.07053	0.0510163	0.0718992	0.0596412	0.0745849	0.258224	0.893883
BXylan_QUR44971.1	280	hypothetical protein FQN58_17990 [Bacteroides xylanisolvens]	MKKLLSILCTGLLLCGAGLTSCENYDDPVTGNAYGNNSIPEGRTISIAALKEKYNDFIDTSKDTYTTIEGETRIEGVITCDDESGNLYKKLVVADETGAIVIGVNATGLYAFCPVGQKVVIDCKGLQIGSYRKQAQIGTVYNNSVGRMPEYVWKQHVRLINEPKLYYPELTPIEITTPADLAAIDLKEAPVLVTFKDIKLSEADGTATYAPGDEGSVKRYFTYADGTQSGSNLFLYTSAYANFSMEVMPQGSVNITGILLRYNNQWEVVVRTLSDIKRNN	0.0650982	0.0638483	0.0559981	0.0595384	0.066939	0.0708575	0.0710015	0.0534167	0.432891	0.893883
BXylan_QUR44972.1	842	TonB-dependent receptor [Bacteroides xylanisolvens]	MKQRLGLAIVLFCLMPALFAQQKAKQNAREDNASFMFTESQLNEDDDAAQSTSALVTSNNDVYLSNVGYLFSPMRFRVRGYDSQYSDMYINGVQFNDAETGRFSYGLIGGLNDATRNKEGIGPFEFNNFTFGAIGGATNINLRASQYAAGSKLTLSGSNRNYILRGMYTYSTGLMNNGWAFTGSLGYRWGNEGNIEGIKYNSFSYFLGAEKVFNERHSLSLATWGTPTERGQQMAATEEAYYLANSHYYNPNWGYQNGEKRNARIVRQFEPSAIASWNFTIDDNKKLVTSAGFKYSNYGKSALGWNGNAADPRPDYYKKLPSSIFDVWESVPTADELQQFNEVTDNWKNNKAYRQLDWDALYFANKQANALGKETLYYVEERHDDQLAFNLSSVFNHQWNEHNSYIAGVAVNTTKGMHYKKMKDLLGGQLYTDVDKFAVRDHGASSSMVQNDLDNPNRRIGEGDKFGYDYNIYVNKQSAWVRYQGNNGGSLNYFASGKIGSTQMFRDGLMRNGRAPLKSLGSSGTAKFLEGGIKAGLNWAINGNHSFTLNAGYEERAPLAYNSFIAPRIKNDFVRDLKTERIIGGDLTYNFNTPWVMGRLTGYYTRFQNQVEMDAFYNDSEARFTYLSMNGIEKEHWGIEAAATFKLTSELSLTAIGTWSEAKYTNNPDAVLTYESENESNLDRVYAKGMRANGTPLSAYSLALDYNVKGWFFNLTGNYYDRVYIDFSSYRRLGSVLDKNGAGVDANGNPVLHVPGQEKLDGGFMLDASIGKYIRLRNGKSISLNLSLTNILNNTDLRTGGFEQNRDDNYKDGDARVYKFSKNSKYFYAFPFNAFLNIGYRF	0.0371106	0.036726	0.0505446	0.0247487	0.0439493	0.052886	0.0478122	0.0416518	0.18789	0.893883
BXylan_QUR44973.1	341	endonuclease/exonuclease/phosphatase family protein [Bacteroides xylanisolvens]	MKKSLMTLGVLALFVLMAYGQEKKFALYSVAFYNMENLFDTIHDEGKNDYEYLPNGTNQWNTMKYKAKLKNMSEILSMLSTDKLPMGPAIIGVSEIENYRVLEDILKQPALADRGYQYVHYEGADQRGVDCAFFYNPKLFELTNSKLVPYVYINDTVHKTRGFLIASGNIAGEKMHFIVNHWPSRAAASPARERAGEQVRAIKDSLLREDSAAKIVIMGDMNDDPMDKSMAVALGAKRKPADVGPTDLYNPWWDTLKKGYGTLMYKGKWNLFDQIVFTGNLLGTDRSTLKFYKHEIFRRDFMFQKEGKYKGYPKRTQAGGVWLNGYSDHLPTIIYLIKEVK	0.0320718	0.0198371	0.0170786	0.0692577	0.0155028	0.0219799	0.0174901	0.0257117	0.304344	0.893883
BXylan_QUR44981.1	326	DUF1735 domain-containing protein [Bacteroides xylanisolvens]	MKKIIQLLYLLSAVALFSACSDDNQGEVISQDLAYQLDANYVFVDIPEKFPFDPSNILYLEGRTVLRLNAKYDGSKTTITEGTEFTFNVKLKKPLDQDVKVRLKKDLDLLEGHTLAEFPDEAFELHDAIITAGSREGAIALDITKPDVLNTMPGYVLPLRLEFVDAISGVRISEQSYSVLIEMNLKLEKDNIAPSNDEIDGEYFNNNVIFESGKTTNIACLNDGNVSGATWYPGGNDYLTMTFAEPTRILGVRIHTVTGKYKLESMDVSVDEGNGFISYGRFVRNTDGVIYMKFKEPVDIRALRFDKMRAIGDQTRPDIYEITFIK	0.003195	0.00296427	0	0	0.00442259	0.00540971	0.00457372	0.00474614	0.0928602	0.893883
BXylan_QUR44982.1	418	DUF1735 domain-containing protein [Bacteroides xylanisolvens]	MKKYIALVVLSLGLFTACDMVTGEGEGADNAVYMGNSASNGVISVVVTNEGASAVVTPRLANLADKPVEVTVALDEEMLAAYNAEAGLSMEALAAEDFVFVTKDSEDAKKTKETHGKAVVTIEPGKYNASVEVRIPKLDETKYPPFKRLAVPVSVTAASQYKILSSPKSTLIRLNREIITSVGQFRRGGSIALVPNEEIRKDPMFNWTMQVSMYYKNMPSRDGNWTVMSIQSGAGNFYTRIERQRGIQIKNGRDGEETFTQKSLPNNKWLHITFVHRDASTVSVYVNGELQKTFPTSPIAFSDAPKCCLYIGNTKYSGVYIREARMWNRALTEGEIIDKEYLPLDPSAESGLIMYMPFTRVADDKMEELTGNWEISDFRTLGIWNEDPPAMQYVDNVKFPSEDLVIIEPENSEEEIRR	0.0149508	0.00924739	0.0064304	0	0.00804812	0.00949287	0.0118902	0.01604	0.339151	0.893883
BXylan_QUR44983.1	372	hypothetical protein FQN58_18055 [Bacteroides xylanisolvens]	MMNSIKIWLALSLIAGCMFACTDVETIDLEKQAVEDLYNKRDKDKWAEEDEQKRQNYEDSIRMAKENERLYELYLADLREYKKTKHPVMFGWFNAWDETAPGEYFNLTLLPDSMDIVSIWGNCFNISDNRLKQMKEVQKKGTKVIVGWIVEEVGNGLQNKPVGGWSEDPYTGIQQYADAILDSIAKYGYDGFDIDYEPSYASPWGGMHCGNWNQGEPWSKEMPIISCSRDSNKEYENFFFKALRDGLDKLEAKDGKERILNINGSIHWLSPNMKDLFSYFVAQSYNGSYSSWPSQITNRLGNDVKDRIIYTETFENAVANQGSFTRYADFVVNTLNGVAGGIGAYHINADAAEKNEYRNVRKAISIMNPPIK	0.0139996	0.0116897	0.0060213	0	0.0116271	0.00948153	0.0187047	0.016637	0.277507	0.893883
BXylan_QUR44985.1	1092	SusC/RagA family TonB-linked outer membrane protein [Bacteroides xylanisolvens]	MNLYLENTRKSILITFLLLIGSMLYAQSNSKITIKKKNISLQTALADVREQTKMSVSYNSSQLPNTRISLDINNQPLEQALNTILAGTGFTYTVKDTYIMIIPEQAAKKSKSRNVAGNVVDGKGEPLIGVTVLEKGTTNGTVTNMDGNYHITTQGATPVLVFSYIGYQPKEVAVKENVINVVLEDGAQALDEVVVTALGIKRAEKALSYNVQTVSNSELTTAKDANFMNSLNGKVAGVNIQKSSSGVGGATRVVMRGSKSIVGDNNALYVVDGIPVGNPSRGVIKTEYGAVAGSEGISDFNPEDIESISVLTGPSAAALYGASAANGVILINTKKGVEGKMRINFSSNTEFSKPMMSPEFQDTYGNRKNSYRSWGDKLETPSTFDPMDFFKTGMNTINSLNISSGTRTNQTFISLASTNSKGIIKNNEYYRYNFSFRNTALMLNDKLHVDLGASYVIQAEQNMVSGGRYFNPLFPLYLFPRGEDFENVKIYERYNEERRFPTQHWEYGDQGLSFENPYWIVNREMFPSKKNRYMLHASLQYDILDWLNIAGRVRLDKSHATEERKLSASTLELYTGSSKGSYELKEEFYTQTYADVMANVNKHFGNDFSLTANVGGSFEDHYTRSINLGGKLMTIPNLFSLANLEPASGKRAQGYHRTRNLAVFASAELGWKNMLYLSATGRCDWASQLVSNGDVEGILYPSIGLSGIISEMVKLPDFISYLKLRTSYTEVGSPISQVGITPGTITHVINSGAIDPIGSFPYPDFKPERTKSYELGLNVRFWDGRITFDGTIYQSNTYNQTFFSKLASSTGYSGFYVQAGKVRNRGMEMTWGYNDKYGKVDYSTHLTFTANKNKIQEMVHNQINPIDGTSISITELSLQEAGGVYLREGYSMSDVFTTGILQRGRDGKLVEQANGYQVDRSQRIRLGSSDPDFTMGWRHDISYKNFSLGVMVTGRFGGVVTSQTQAFMDAFGVSKVSGKARDNGGVMLDGYMYDPERFYNTVGGQGLMAYYTYDATNIRLQELSLAYSLPKKWLGNVFNNATISFVGRNLFMFYCKAPFDPDMNGSTGTYNRSDFFMQPSLRNLGFSVKFSL	0.00524601	0.00530963	0.00451267	0.00318047	0.00352079	0.00928617	0.00819248	0.0103905	0.145359	0.893883
BXylan_QUR44986.1	329	DUF4974 domain-containing protein [Bacteroides xylanisolvens]	MKSKLEKQLRFFIDFDYSKRTIDRFHRWMISSDSVEEKETAFHNLWFKTKGKSGHGMEHSFQQVLDKIGIEYTPMVTNTNRWNLWKSVAAAAVIVFLSVTATLWVSYNHFDRDNTVIVEHYVNNGTKETISLPDGTTVHLNSGSYVFYPENLEGKTRTVYLMGEADFKVAKNPEKPFIVRSSNMAITALGTEFNVRAYPEEDVITASLIGGKVRVDCNDTTSYVLTPGYQVVYNKCTADCQLLTANMKDVTAWMRGELVFDKVTLAEIVRTLERHYGITFHISTKKSNQDRYNFVFRKDATLEETLEVMKVVIGQFNYRLEDSICYIIW	0.00158294	0	0.00272331	0	0	0.00134009	0	0	0.423071	0.893883
BXylan_QUR44998.1	825	DUF4965 domain-containing protein [Bacteroides xylanisolvens]	MKQQLMMLLLGTASVLCSCETQIEQHEKNELRAPAYPLVTIDPYTSAWSTTDNLYDSPVKHWTGKDFPLLGVAKVDGQTYRFMGTEELELRPLVKTSEQGSWTGKYTTQQPADGWQNAGFNDKAWKEGEAAFGTMENEHTAKTQWGEEFIWVRRVADIQEDLTGKNVYLEFSHDDDAIIYINGIKVVDTGNACKKNERVKLPEEVVASLKPGENLIAGYCRNRVGNGLLDFGLLVELDGYRSFHQTAQQTSADVQPMQTYYTFTCGPVDLKLTFTAPMFMDNLDLLSRPVNYISYEVASNDGKKHQVELYFEASPQWAIDQPHQESVADSFTDGDLLFLRTGSRNQDILKKKGDDVRIDWGHFYLAAEKENSTYAIGDGRELRKNFVANKLEAPTTNGYDKLALVRSLGETQKADGHLLIGYDDIYSIQYFGDNLRPYWNREGNETIVSQFQKAEKEYKTQMKNSAAFDKKLMEEATAAGGRKYAELCALAYRQALAAHKLVQAPNGDLVFLSKENFSNGSIGTVDLTYPGAPLLLYYNPELVKATMNHIFYYSESGKWAKPFAAHDVGTYPLANGQTYGGDMPVEESGNMVVLAAAIAKVEGNADYAQKHWETLTTWTDYLVENGLDPANQLCTDDFAGHFAHNANLSIKAIMGVASYGYLADMLGKKDVAEKYTQKAKEMAAEWVKMADDGDHYRLTFDKPGTWSQKYNLVWDKLLNLQIFPKNVAETEIAYYLSKQNKYGLPLDNRETYTKTDWIMWTATLANDKATFEKFIEPVYLFMNVTPNRVPMSDWVFTDEPNQRGFQARSVVGGYYIKMLEGKLIK	0.00126251	0	0.00217205	0.00168391	0.00407772	0.00106883	0.00240975	0.00187544	0.261865	0.893883
BXylan_QUR45006.1	329	family 43 glycosylhydrolase [Bacteroides xylanisolvens]	MKLKHLILLSIICCSQSVFGQKANQQPKTSGNPVFPGWYADPEGVVFGDEYWIYPTYSAPYDEQTFMDAFSSKDLVNWTKHSKVLSKENISWFKRALWAPAVIHANDKYYIFFGANDIQSNNELGGIGVAVADNPAGPFKDALGKPLIDKFVNGAQPIDQFVYKDDDGQYYMYYGGWGHCNMVKLAPDLLSIVPFEDGTLYKEVTPEKYVEGPFMLKRNGKYYFMWSEGGWTGPDYCVAYAIADSPFGPFKREAKILQRDPNIGTGAGHHSVVKGPGEDEWYIIYHRHPLGETDGNARVTCVDRMYFDKDGKIKPIKMTFEGVKASPFK	0.00633174	0.011749	0.00816993	0.00844516	0.00730377	0.00938066	0.00604268	0.00470286	0.257956	0.893883
BXylan_QUR45008.1	982	hypothetical protein FQN58_18190 [Bacteroides xylanisolvens]	MRIFSLLILLVVASALKSQVVVNENVKHSKYAFPLVASKIKATVCYDANDYPVVKKVAELFVSDIENVTGQRLKLADEWKKGKTVVIVGTIEKNQAIRQLASNGKIDISPLEGAWERYLIQTVNHPFPGVDKALIVAGSDRRGASYGLFSLSEMAGVSPWYWWADVPVKKHKTLYVDAPTTVSKTPSVKYRGVFLNDEDWGLKPWAAKTFEKERGNIGPRTYAKICELLLRLKANHLAPAMHPVSTAFYKIPENKLVADTFAIVMGSSHCEPLLLNTASEWNSKTMGPWDYGKNKDKINEVLGNRVKENCAYENVYTLALRGLHDAAMGGGDVPMKEKVKMLESALKDQRNLIAEHIDRPVETIPQAFTPYKEVLEIYSNGLELPDDVTIIWPDDNFGYMKRLSGPHEQKRSGRAGVYYHVSYLGVPHSYLWYSTTPPALMYEELRKAYDTTADRIWLANCGDLKGAEMQVSLFLDMAYDIDSFNANNVVTYPARWLAKMFGEQYYSVFEDITSSHINLAFSRKPEYMGWGYWNNYWGGGEKRTDTEFSFANYNEAENRLNEYSRIGKEAENLLASLDKDSQPAFYQFLYYPVKGAELMNHMTIKGQYYRQYVRQQRAAANLIKEKVKNYHDSLQIITEGYNSLLNGKWKYMMSLKQNYEGSSSYFMLPLMEESYTPVGAPKLALQAESEILDKGGISYHSLPVYNTFSRKSHWVDVYNQGSGDLSWTAKPSDDWIIVSQKAGKTPTEDRIRVSVDWEKVPVGENIKGSVVFSSNEQKECVLVSVFNPASPVRDEMQGVYMEENGYVSIPAAGFHRKFESNDIKMNILPGVGVEGHALQLGNPISPLQMYRAGDVPRVEYDFYTFNAGIYDVYTYVLPTFPLHAERDYKLPEHTNSDTKYSVRIDDGSISTPSTSAIEYSQVWYDSVLKNCRVNKSTLYVKKPGKHTLQIRCGDPGVVIQKIVIDMGGLKRSYLGPESTKCN	0.00106066	0.000984066	0	0.00212204	0	0	0	0.0015756	0.304546	0.893883
BXylan_QUR45011.1	390	alpha-1,6-mannanase [Bacteroides xylanisolvens]	MKKNVFLVLCISFICFGCSAEAEWEKLKVKEVVKTDPVIDWSATADSCTYVLIEQFMNKEKGTFWKSPKDVSGGSYNIYWQQAHAMDVVIYSYERIKDKNPALAATYKNYFKLWFDNKANNYHHSDSDETGFLNPFTDDMCWICLTLIHLSEATGDAVYINMAKNIYDTHIITRAWTDAKGTGLPWKSDDKSRNACTNSPGCLVAAKLYRKFGGENYLEDAKMLYKYIVGSLLKSDGRVEEPPLTYTQGTFGEACRQLYHITQEREYMRKAELVINYTMTSDRCLQNWILRDEGTNMDGSIFKAVFVPYAVNLALDDDTSDFVKKRIKTFLLDNAEALWKNMDRREYPAMYCNYYWGSMFPSNEIASMGAQASGSSLMEGVARMMVTPEK	0.00133535	0.00123891	0.00114868	0	0.00123228	0.00113049	0.00127439	0.00132243	0.396084	0.893883
BXylan_QUR45014.1	920	SusC/RagA family TonB-linked outer membrane protein [Bacteroides xylanisolvens]	MKNKYHIFFTGMLSIAFFMGATVDTKAQDSIAVVSRVNIEHLKAMPDLQLSNTLQGQAAGLIVIPNTGGIGYANSTFYVRGQHSNGTNKAIVIIDGIERPIDDILPEEIESIEVLKDASAKILYGAQATNGVILVRTKRGQAGKRVIRFGAEYGVQPVTRLPEYLDSYNYATLFNEACVNDGLLPLYSDADLQGYRNSTGVNDLLHPNVDYYKEFLRSSSTFRKATLELSGGNARAKYAVTVGYTGSSGLEKVGDRSDLNRVNARGNLDIRITDFLSASADVAARVEKKDWGAKDGGGMFSEISTLRPNEYPFMISAEDIHGHNGIAADETSLLFGASSRKSSNLYSDMLYGGNTSERYVNSQTNLGLNFDLNEFVEGLAAEAYITFDNYSYLRQQLRNDYPTYSIDRYLNAAGDEEIRFTERKKLNLPKKQSIASNSTYRYFGWNARVKYNRSFGLHDMGANAAFRYTAEEATGSSQDLKEGNFTFRANYAYNKRYMLEATLAAMGSNRFQGDNKYFFAHSVGGAWIISNESFFKDMKAVNLLKMKVSYGHLGYAGDTDFFLHRTNWRQGDKEEFKPSTGANTTDLIRLGNPDLKWEYSNELNIGIEGRFLNNRLSGEVNYFRELRKNIIGINSAKYATIGGNFVPSENIGEVLNQGIDACVNWNDKVGEDFTYNLGLNITFTKNKLRKTNELSNIEDYRKSIGQPTSAIFGWQSQGLFGKDVAIAGHPFQSFGNYQVGDIAYADLNNDGMVDNNDQTCIGQSFPKTTLGVDVTLNYKGFGLYILGTATTGVTQMLTSTYYWNKGLDGYSVLAEERYHPVNNPTGTQPRLTTTSGVNNYRNSTFWTKNGSFFRLKNVELSYTLNNNSKKGIGKNYKFFVRGANLFVLSGIKELDPEQMLAGISNYPVYRTITGGVSINF	0.00113214	0.00105038	0	0.00151003	0.00208951	0.00191692	0.00108046	0.00168178	0.179111	0.893883
BXylan_QUR45018.1	542	transcriptional regulator [Bacteroides xylanisolvens]	MQEHKQKYIWGFWIISFVITSIFYMGCSGEEPFGNKEEIAGQMSLALQQKDMYCQKKLDRIDSIRNFLNVNEKRRTDEEKFQINANLYNEFKLYSFDSAFHYATQLCKIASSIDSAAYMVNAKTKLGYILARGGFFKEAIDSLSSIRIEKETLPAQVLADYYISFGRVYHDLADYAKDDVFSSKYNQIGNELLTESLSYLSDSSTIYYVRGKIALKDDKLAESKQLYRQALELCDMTDTETLSVLLSTLAFIDRRLELNDEAIYYYVKAAVNDIRSATKESVSMRGLATMLYYHKNDVNRASEYINEAFEDATFYGTRHRINVIGTLLPVFVGEKLDIEQVKRQTFQDSLILTSIFAIILIVAIIYILVQMKHLRRSRQLLEKLNLKLSEANRIKNSYIGHYLDATFKLVNQLDNFVLVGQQKLENKQYDSLSSMIHNLNSDFNRKSAFADFDRTFLSLFPTFVENFNSLLQPNDKFALENKDALNSTLRIFALIRLGITESEQISEILGYSVNTVYNYRVRTRNKAVDPANFEKNIRKIGL	0.000960859	0.000891469	0.00165308	0	0.00354677	0.00406726	0.00275098	0	0.289339	0.893883
BXylan_QUR45019.1	604	beta-galactosidase [Bacteroides xylanisolvens]	MKKNFLTMLLALALCSSTFAQWKPAGDKIKTSWGEQLDPKNVLPEYPRPIMERNDWKNLNGLWKYAITPKGTPAPATYQGDILVPFAVESSLSGVGKMINEKEELWYQRTFDVPSAWRGKQILLHFGAVDWKAEVWVNDVKVGEHTGGFTPFYFDITSVLNKGNNDLVVKVWDPSDRGEQPRGKQIANPHGIWYTPVTGIWQTVWLEPVATQYITNLKTTPDIDNNSVKVEVAANTTSADKVEVKVFDGKNLVAKGAALNGVPVELAMPANAKLWSPDSPFLYNMEVTLYKDGKAIDQVKSYTAMRKYSIRKGQNGITRLQLNNKDYFQFGPLDQGWWPDGLYTAPTDEALVYDLKKTKDFGYNMVRKHVKVEPARWYTHCDQLGLIVWQDMPNGGPSPQWQARNYFNGREVIRSAASEANYRKEWKEIIDCLYSYPSIAVWVPFNEAWGQFKTPEIVAWTKEYDPSRLVNPASGGNHYTCGDILDLHHYPGPNMFLYDPRRATVLGEYGGIGLVVEGNTWVNDKKNWGYVKFNTSDEVTNEYIKYGKHLLELIQKGFSAAVYTQTTDVEGEINGLMTYDRKVIKMNEAKVREINQQICNSLNK	0.00776005	0.00879957	0.00815866	0.00115002	0.0111395	0.0109493	0.0139887	0.00939274	0.20068	0.893883
BXylan_QUR45038.1	385	ATP-binding protein [Bacteroides xylanisolvens]	MIERILKSKLIEMANKYPIVTLTGPRQSGKSTLLRNSFQDYEYVSLEDPDMRLFATDDPRGFLSTYPDKTIIDEVQRVPSLFSYIQTHTDKENKEGMYMLAGSHNFLLMESVNQSLAGRTAVLKLLPFSHYEMEKGEILPSSVNEEVFKGAYPRIYDKAINPNDYYPFYIQTYVERDVRLLRNIGDLSKFIKFLKLCAGRIGQLLNLSSLANECGISVTAATNWLSILEASYICYLLKPDYNNYAKRLVKTPKLYFYDTGLACSLLDIQNAEQITTHFLRGGLFENLVINEFVKESYNRGVEPGLSFWRDSTGNEVDLLRMVGGKQYAYEIKSGATYSPDFFKGISKWAKLSNTPTEQCFAIYNGDRDIKTSVGQVNGWNHFNLF	0	0	0.0011636	0	0.00124828	0.00229034	0	0	0.355723	0.893883
BXylan_QUR45041.1	1038	TonB-dependent receptor [Bacteroides xylanisolvens]	MKKIIILFICLTSSIWHVCAQTKVSGIVKDAQGMEMIGATVLQKGTNNGIVTGLDGKFTLTLSNEAEQTLLISMIGFIEQSIAIKKNHPFINVTLEEDIAQLDEVVVVGYGTQKKVSLTGSISNVGTEDLKSMPVSSVTNALGGRIPGLVTRQESGRPGGDQATMFVRGRASLNDSSPLVLIDGVERPMAQIDPDDIETISVLKDASATAVYGVRGANGVILVTTRRGREGETQISFSSEFGITSFNRISQTLNSESVSRFMREGAINDGFDPSDTGNTRGLFLSEYDNYLYRTQKSPFTHPDNDFVDMFTKNGLQQKYNVNLSGGNKTVRYFVSVGYFTQTGMFETDVDKIKEHETIQALLAASPDVAKGLYKEGYNSEYKYSRLTTRSNIDINLTEDFKVSVNLAYRFGSQNRPYGYDADGQEALRLFGMFYRNSPQAFPILNANGTYAAADGIWRQNPLVTLCYSGFFLNFNNKLETDFAFKYNLRKLLKGLSIDGKFSYDAGWSNNRSIQQRPNIYQYNPVNGTYKQGLEMVLPTKATNKTAATHRKYAEAAVRYKQSFSGHNISGLVLYNMSYTSTPGGRYSYVPHIYQALVGRVNYDYENRYLFEVNAGYNGSNRFAEGHRYQLFPAASVGWVLTNEPFFKENPILSFTKLRFSYGEVGNDKLGGFSYYYRSGYDEGLGYTFGETHNPAIKGLIQGKSANENITWEVARKYNLGLETKWLKDKISASIDFFKERRSNILCEPERYSQAAGSNGLAPINYGVVTNQGYDLEIGYQDQKGDFGYSIKGIYGYAHNEIVEKSESVKPYAYMSQTGNPIGQFIGYISDGFFSSYEDVASSPVQFGQVSRPGDIKYKDLNHDGVIDSNDQAPIGYNPVPEMTFSLAAGLNWKGIDFSILLQGAARSSIYLQQDIAWDNFWGNYYEEHIGRWTPETAATATYPRFTKAATAAHPNYYKSDYWLKDSKYLRLKNIQLGYTIPRKLLKKFGVRSLRVYANAYNLFTWDNVKKVDPESSNNSNGQFYPQQKVINFGINLNF	0.00200688	0	0.00129475	0	0	0.00127425	0	0	0.391358	0.893883
BXylan_QUR45044.1	450	sulfatase-like hydrolase/transferase [Bacteroides xylanisolvens]	MNLKKHLPWLGALLPIANTQAETKPNVVIIYIDDMGIGDIGCYGGKFVPTPNIDKLAQDGLLFNQYYSSAPVSSPSRCGLTTGLFPLEVGINTFLNDKAANKRCEQRNFLDDKLPSMARAFQNAGYSTGHIGKWHMGGGRDVHNAPSIKNYGFDEYISTYESPDPDPTITATKWIWSDKDSVKRWRRTEYFVDKSIEFVKKHKDEPFFLNLWPDDMHTPWVPEFKQKERKSWETQETFAPVLAEMDKQLGRFIKTLDELGVGENTIIIFTSDNGPAPSFKSVRSAYLRGTKNSLYEGGIRMPFIVRYPKKIKAGQVNNESVLCAVDLYPTLCSIAGIKTEKGYKGDGQNYSKVLLGKSEAKRKTDLMWDFGRNKHFGFPGNPYDRSPHLAIRSGKWKLLVNGDGSDAQLYDMEKDKFEKNNIANEHPDLVAKLSKKVCKWFEENKDKGKE	0.0011573	0.00322117	0.00398209	0.00154359	0.00427189	0.00489879	0.00441787	0.00229221	0.165271	0.893883
BXylan_QUR45046.1	1338	response regulator [Bacteroides xylanisolvens]	MKLTKILICLLIFWTGTLSASPYFSFKKYQVEDGLSHNTVWCALQDSYGFIWLGTSDGLNRYDGRGNKVYRNVLNDKFSLENNFVEALIEVDKNIWVGTNSGLYIYDRDTDRFSCFDKTTQYNVYISSEIKKIIKTENGLIWIATLGQGFFIYDPKTEVLTQNSVQTSFVWDLCQSADRKRVYISSLQEGLLCFDENGKFLRTYEISLDINASDSYKVNCIQNIDGDIWIGAGNNLLSRLDERTDAMDNYSGSAFNFGAVHCLLKYTDKELLVGTDNGLYLFDQNTNTFQRADNPADPRSLSDQTINGMMWDAEGALWVLTNLGGINYMSKQTKRFDYYSPAYLSGVPGAGEVVAPFCENKDGNIWIGTQSGLYFFNTATRELSPYAIGGTKNQKYDIRSLMLDGDYLWIGTYAGGIRVINLRTGAVKAYTHSRGIPNTICSNDVLCIYKGRKGEIYVGTSWGLCRYDAARDNFMTITSVGSMVSVVDIYEDMYNHLWIATSNSGVFSYNTMNAHWKHYQHEREDSTTITSNSVITLFEDTKGTMWFGTNGGGLCSFDAKEKRFIEFDPHNTLLPNKVIYAIEQDQGGDFWVSSNAGIFKINPVTKDHFRQFTINDGLQGNQFIARSSLKSSEGKLYFGGINGFNVFQPEQFVDNKYIPPVYVTDIRLPYQTDEQEVKKLLQLDKPLYMADKVTLSYENNSFSIRFVALSFEDPGKNRYSYILRGVDKEWIMNTDNNMASYTNLPPGEYLFEVRGSNNDRQWNENTTTLKVVITPPWWRSTFAYFVYVLMLLGWIGWMAWRWNLRVKRKYKRRMEKYQTAKEQEVYKSKISFFINLVHEIRTPLSLIRLPLEKLLEKEHEGKDLKYLSVIDKNVNYLLGITNELLDFQKMESGTLHLNLKKSDIKELVSDVYNQFTSPAELKGIDLQLTVPEQELVSTVDRDKLSKILVNLMGNAIKYAHARIDLKLLVTDGGYEIQVNDDGPGIPNEQKQKIFEAFYQLPDDKVATAVGTGIGLAFAKSLAEAHQGDLRLEDNVGGGSSFILSLPFKEWETEKTSDIVEISPEHADASETISSEYSGKKFTVLLVEDNVDLLNLTRESLAEWFRVLRASNGREALEVLAQENVDVIVSDVMMPEMDGLELCSKVKSEISYSHIPVILLTAKTTLESKVEGLECGADVYVEKPFSVKQLHMQIENLLKLRQSFHKLMVSLAGDTVAVSTTDFAMSQKDCEFIAKIQGVIAEQLADENFSIDTLAEQMNMSRSNFYRKIKALSGMSPNDYLKTLRMNRAAELIVSGTRISEVAAQVGFTSSSYFAKCFKAQYGVLPKEYTGQPPISGEA	0.000778454	0	0.00100445	0	0.00143674	0.00164757	0	0.00231277	0.270033	0.893883
BXylan_QUR45049.1	590	tetratricopeptide repeat protein [Bacteroides xylanisolvens]	MKIKIGWLFVTVLMLTSCGGIRSVRTAKTTAKADGASLMKETLLSAEQQRKYDYFFLEAMRMKGKNEYDAAFGLLQHCLDINPTASSALYEISQYYMFLRQVPQGQVALEQAVAFAPDNYWYSQGLVSLYQQQNELDKAAALLEKMVTRFPSKQDPLFSLLDIYSRQEKYNDVISTLNRLEKRLGKNEQLSMEKFRIYLQMKDDKKAFQEIESLVQEYPMDMRYQVILGDVYLQNGKKQEAYDAYQKVLAVEPDNPMALFSMASYYEQTGQKELYQQQLDTLLLNKKVTSDTKISVMRQVIAENEQSSAKDSTQVIALFDRMMKQDMDDPQIPMLYSQYLLSKNMEQEAVPVLEQVVDLDPTNKAARLMLVSAAVKKEDYKQIIKVCEPGIEATPDALELYYYLAIAYHQAEQGDSVLSVCNRALEHITPDTRKEVISDFYSIMGDIYHTKKQMTEAYAAYDSALVYNPSNIGALNNYAYYLSVERRDLDKAEEMSYKTVKAEPNNSTYLDTYAWILFEKGNYAEARIYIDNAMKNDGEKSDVIVEHCGDIYFMTGDVEGALKYWKKALEMGSESKTLKQKIEKKKYIAE	0.00529613	0.00655154	0.00911155	0.00117731	0.00896011	0.0127036	0.00673912	0.00437074	0.333301	0.893883
BXylan_QUR45050.1	143	dUTP diphosphatase [Bacteroides xylanisolvens]	MNIQVINKSKHPLPAYATELSAGMDIRANLSEPITLEPLQRCLVPTGLYIALPKGFEAQVRPRSGLAIKKGITVLNSPGTIDADYRGEVCIILVNLSSETFVIEDGERIAQMVIAKHEQPAWQEVEVLDETERGAGGFGHTGV	0.0400604	0.047304	0.0375931	0.0582893	0.0403291	0.0431642	0.0382316	0.0432795	0.428362	0.893883
BXylan_QUR45051.1	448	deoxyguanosinetriphosphate triphosphohydrolase [Bacteroides xylanisolvens]	MMNWNQLISAKRFGMEEFHEERQENRSEFQRDYDRLIFSAPFRRLQNKTQVFPLPGSVFVHNRLTHSLEVASVGRSLGDDVAKALLERHPELQDSFLPEIGSIVSAACLAHDLGNPPFGHSGEKAISTFFSEGKGVRLKEKQPNGEQLSPMEWEDLIHFEGNANAFRILTHQFEGRRKGGFVLTYTTLASIVKYPFSSSLAGTKSKFGFFVSEEESFRKIATELGLILLNEHPLKYARHPLVYLVEAADDICYQMMDIEDAYKLKILTTEETKELLMAYFSEERQEHLRKTFLIVNDVNEQIAYLRSSVIGLLIRECTRVFLDHEQEILSGTFEGSLIKRIAERPAAAYKHSVEVSINKIYRSRDVLDVELAGFRIISTLLELMIDAVTSPEKTYSKLLIDRVSSQYNIKAPVLYERIQAVLDYISGMTDVFALDLYRKINGNSLPAV	0.00929975	0.00754963	0.0109996	0.00310096	0.0107274	0.00885719	0.00998458	0.00920977	0.335623	0.893883
BXylan_QUR45052.1	338	GNAT family N-acetyltransferase [Bacteroides xylanisolvens]	MEEIIKPVSKELLKAELTEDRRLRMTNKSNNQIYIITHQNAPNVMREIGRLREIAFRAAGGGTGLSMDIDEYDTMEHPYKQLIVWNPEAEEILGGYRYLLGTDVRFDEKGAPILATSHMFHFSDAFIKEYLPQTIELGRSFVTLEYQSTRAGSKGLFALDNLWDGLGALTVVMPNVKYFFGKVTMYPSYHRRGRDMILHFLKKHFYDKEKLVTPIEPLKLETSEDELSALFCKHSFKEDYKILNCEIRKLGYNIPPLVNAYMSLSPTMRMFGTAINYEFGDVEETGILIAVDEILEDKRIRHIQTFIESYPDALRLSSCEGEEVFTPKVVTPQADCSR	0.0354381	0.0343084	0.0450635	0.0349362	0.0284372	0.0378279	0.0323498	0.0289917	0.131647	0.893883
BXylan_QUR45053.1	272	glycerol acyltransferase [Bacteroides xylanisolvens]	MTDDSLFLIDVDKILRTKAPKHYKYIPKFVVSYLKKIVHQDEINVFLNESKDRLGVDFLEACMGFLDAKVDIKGIENLPKDGLYTFVSNHPLGGQDGVALGYVLGKHYEGKVKYLVNDLLMNLRGLAPLCIPINKTGKQAKDFPKMVEAGFQSDDQLIMFPAGLCSRRQNGVIRDLEWKKTFVVKSIQAKRDVIPVHFGGRNSDFFYNLANVCKALGIKFNIAMLYLADEMFKNRHKTFTVTFGKPIPWQTFDKSKTPAQWAEYVKDIVYKL	0.00957327	0.00888192	0.011529	0.0153224	0.0106012	0.00972554	0.0164452	0.0170652	0.421892	0.893883
BXylan_QUR45058.1	444	UDP-N-acetylmuramoyl-L-alanine--D-glutamate ligase [Bacteroides xylanisolvens]	MKRIAILGAGESGAGAAVLAKVKGFETFVSDMSAIKDKYKELLDSHQIAWEEGHHTEELILNADEVIKSPGIPNDAPIILKLKAQGTPVISEIEFAGRYTDAKMICITGSNGKTTTTSLIYHIFKSAGLNVGLAGNIGKSLALQVAEDYHDYYIIELSSFQLDNMYNFRANIAVLMNITPDHLDRYDHCMQNYIDAKFRITQNQTPDDAFIFWNDDPIIRQELAKHGLKAHLYPFAAVKEDGAIAYVEDHEVKITEPIAFNMEQEELALTGQHNLYNSLAAGISANLAGIAKENIRKALSDFKGVEHRLEKVARVRGIDFINDSKATNVNSCWYALQSMTTKTVLILGGKDKGNDYTEIEDLVREKCSALVYLGLHNEKLHEFFDRFGLPVADVQTGMKDAVEAAYELAKKGETVLLSPCCASFDLFKSYEDRGDQFKECVRAL	0.0187671	0.0195882	0.0191705	0.0234667	0.0270601	0.021846	0.0212685	0.0267166	0.0764657	0.893883
BXylan_QUR45059.1	442	FtsW/RodA/SpoVE family cell cycle protein [Bacteroides xylanisolvens]	MDLLKNIFKGDKVIWIIFLCLCLISIIEVFSAASTLTYKSGDHWGPITQHSIILMVGAVVVVFLHNVPYKWFQVFPVFLYPVSLVLLAFVTLMGIITGDRVNGAARWMTFMGLQFQPSELAKMAVIIAVSFILSKRQDEYGANPNAFKYIMILTGLVFLLIAPENLSTAMLLFGVVCMMMFIGRVSSKKLFGMLGILGLVGGVAVGILMAIPAKTLHNTPGLHRFETWQNRVSGFFEKEEVPAAKFDIDKDAQIAHARIAIATSHVVGKGPGNSIQRDFLSQAFSDFIFAIVIEEMGLVGGIFVVFLYLWLLMRAGRIAQKCERTFPAFLVMGIALLLVSQAILNMMVAVGLFPVTGQPLPLVSKGGTSTLINCAYIGMILSVSRYTAHLEEQKAHDAQIQLQIEADAAANSEAQTAAEPTAQILNSDAKFEDEHDSRNNER	0.00353474	0.00327948	0.0050677	0.00314305	0.00217461	0.00598495	0.00337337	0.00116685	0.431666	0.893883
BXylan_QUR45061.1	458	UDP-N-acetylmuramate--L-alanine ligase [Bacteroides xylanisolvens]	MNIETIKSVYFVGAGGIGMSALVRYFLFKGKVVAGYDRTPTPLTETLIAEGAQIHYEENVDLIPEACKDKESTLVIYTPAVPQEHEELVYFHNNGFEIQKRAQVLGTITHSSKGLCVAGTHGKTTTSTMTAHLFHQSHVECTAFLGGISKNYGTNLLLSQASPYTVIEADEFDRSFHWLSPYMTVITSTDPDHLDIYGTEQAYLESFEHYTTLIQPGGALIIRKGISLQPKVQPGVRVYTYSRDEGDFHAENIRIGNGEIFIDFIAPDTRINDIQLGVPVSINIENGVAAMALAHLNGVTDEEIKRGMASFRGVDRRFDFKLKNDRIVFLSDYAHHPSEIKQSVLSMRELYKDKKITAIFQPHLYTRTRDFYQDFADSLSLLDEVILVDIYPAREAPIPGVTSKLIYDNLRPGIEKSMCKKEEILNILKDKNIEVLITLGAGDIDNYVPEIKELLEKR	0.012508	0.0137146	0.0127157	0.0106164	0.0167891	0.00962644	0.0173628	0.0146391	0.382532	0.893883
BXylan_QUR45064.1	436	cell division protein FtsZ [Bacteroides xylanisolvens]	MDEIVQFDFPTDSPKIIKVIGVGGGGGNAVNHMYREGIHDVTFVLCNTDNQALAESPVPVKLQLGRSITQGLGAGNRPERARDAAEESIEDIRNQLNDGTKMVFITAGMGGGTGTGAAPVIARIAKEMDILTVGIVTIPFIFEGEKKIIQALDGVERIAQHVDALLVINNERLREIYADLTFMNAFGKADDTLSIAAKSIAEIITMRGTVNLDFADVKTILKDGGVAIMSTGFGEGENRVTKAIDDALHSPLLNNNDIFNAKKVMLNVSFCPSSELMMEEMNEIHEFMSKFREGVEVIWGVAIDNSLETRVKITVLATGFGVEDVPGMDSLHAARSQEEEERQLQLEEEKEKNKERIRKAYGESASNIGSKSLRKRRHIYLFNTEDLDNDDIIAMVEDSPTYMRDKTTLTKIRTKAALEEEVATEEATDDNGVITF	0.0441951	0.0543019	0.0554843	0.0254904	0.0562156	0.0626955	0.0638362	0.037853	0.338069	0.893883
BXylan_QUR45079.1	652	DNA topoisomerase (ATP-hydrolyzing) subunit B [Bacteroides xylanisolvens]	MSEEQITPNNGSYSADSIQVLEGLEAVRKRPAMYIGDISVKGLHHLVYEIVDNSIDEALAGYCDHIEVTINEDNSITVQDNGRGIPVDYHEKEKKSALEVAMTVLHAGGKFDKGSYKVSGGLHGVGMSCVNALSTHMTTQVFRNGKIYQQEYEIGKPLYSVKEVGTADITGTRQQFWPDGTIFTETVYDYKILASRLRELAYLNAGLRISLTDRRVVNEDGSFKSEQFYSEEGLREFVRFIESSREHLINDVIYLNSEKQGIPIEVAIMYNTGFSENVHSYVNNINTIEGGTHLAGFRRALTRTLKKYAEDSKMLEKVKVEISGDDFREGLTAVISVKVAEPQFEGQTKTKLGNNEVMGAVDQAVGEVLAYYLEEHPKEAKTIVDKVILAATARHAARKAREMVQRKSPMSGGGLPGKLADCSDKDPSKCELFLVEGDSAGGTAKQGRNRMFQAILPLRGKILNVEKAMYHKALESDEIRNIYTALGVTIGTDEDSKEANIQKLRYHKIIIMTDADVDGSHIDTLIMTFFFRYMPQVIQNGYLYIATPPLYLCKKGKVEEYCWTDAQRQKFIDTYGGGSENAIHTQRYKGLGEMNAQQLWETTMDPENRMLKQVNIDNAAEADYIFSMLMGEDVGPRREFIEENATYANIDA	0.0838689	0.087446	0.0913834	0.056464	0.100245	0.0764121	0.111294	0.0972958	0.205535	0.893883
BXylan_QUR45081.1	193	DUF3109 family protein [Bacteroides xylanisolvens]	MIQIGDVVVSLDVFQEKFLCDLGACKGACCIEGDAGAPVELDEVMELEEVLPIIWDELAPEARAVIEKQGVVYTDEEGDLVTSIVNNKDCVFTCYDEKGCCYCAIEKAYRERKTDFYKPVSCHLYPIRIGDYGPYKAVNYNRWDVCKAAVLLGKKENLPVYQFLKEPLIRKFGEEWYKELVTVAEELKRQQYI	0.00539674	0.00500701	0.00232116	0.0107971	0.00498019	0.00228441	0.00257518	0.00534453	0.380783	0.893883
BXylan_QUR45082.1	504	2,3-bisphosphoglycerate-independent phosphoglycerate mutase [Bacteroides xylanisolvens]	MSKKALLMILDGWGLGDQKKDDVIFNTPTPYWDYLMSTYPHSQLQASGENVGLPDGQMGNSEVGHLNIGAGRVVYQDLVKINRACADNSIMKNPEIVSAFSYAKENGKNIHFMGLTSNGGVHSSLVHLFKLCDIAKEYNINNTFIHCFMDGRDTDPKSGKGFIEELSAHCEKSAGKIASIIGRYYAMDRDKRWERVKEAYDLLVNGVGKKATDMVQAMQESYDEGVTDEFIKPIVNANCDGTIKEGDVVIFFNYRNDRAKELTVVLTQQDMPEVGMHTIPGLQYYCMTPYDASFKGVHILFDKENVSNTLGEYLASKGLNQLHIAETEKYAHVTFFFNGGRETPFDKEERILVPSPKVATYDLKPEMSAFEVKDKLVAAINENKYDFIVVNFANGDMVGHTGIYEAIEKAVVAVDACVKDVIEAAKAQDYEAIIIADHGNADHALNEDGTPNTAHSLNPVPCVYVTENKAAKVEDGRLADVAPTILKIMGLEVPAEMDGNVLIK	0.11883	0.0661491	0.113774	0.148846	0.0581664	0.125094	0.067057	0.0501421	0.161615	0.893883
BXylan_QUR45089.1	108	heavy metal-binding domain-containing protein [Bacteroides xylanisolvens]	MLMTTTPIIEGKRIVKYYGIVSGETIIGANVFRDLFASIRDIVGGRSGSYEEVLRMAKDTALKEMEAQAAQMGANAVIGVDLDYETVGGSGSMLMVTANGTAVKIEED	0.00482209	0.00447385	0.00414801	0.00643161	0.00444989	0.00816465	0.0138058	0.00477544	0.276936	0.893883
BXylan_QUR45091.1	447	Fe-S cluster assembly protein SufD [Bacteroides xylanisolvens]	MIVEQQYIDLFSQTEAMICKHSAEVLNAPRAAAFADFERLGFPTRKMEKYKYTDVSKYFEPDYGLNLNRLAIPVNPYEVFKCDVPNMSTALYFVVNDAFYNRALPKVNLPEGVIFGSLKEVAEQHPELVKKYYGQLADTSKDGVTAFNTAFAQDGVVFYVPKNVVVEKPIQLVNILRADVNFMVNRRVLIILEDGAQARLLICDHAMDNVNFLATQVIEVFAGENTVFDMYELEETHTSTVRISNLYVKQEANSNVLLNGMTLHNGTTRNTTEVLLAGEGAEINLCGMAIADKNQHVDNHTSIDHAVPNCTSNELFKYVLDDQSVGAFAGLVLVRPDAQHTNSQQTNRNLCATRDARMYTQPQLEIYADDVKCSHGATVGQLDEGALFYMRSRGIAEKEARLLLMFAFVNEVIDTIRLEALKDRLHLLVEKRFRGELNRCQGCAICK	0.0291267	0.0345898	0.0400881	0.0233092	0.0473062	0.038467	0.0433633	0.0392291	0.0778858	0.893883
BXylan_QUR45092.1	250	Fe-S cluster assembly ATPase SufC [Bacteroides xylanisolvens]	MLEIKDLHASINGKEILKGINLTVNPGEVHAIMGPNGSGKSTLSSVLVGNPTFEVTKGSVTFYGKNLLELSPEDRSHEGIFLSFQYPVEIPGVSMVNFMRAAVNEQRKYKGLPALTASEFLKLMREKRAVVELDNKLANRSVNEGFSGGEKKRNEIFQMAMLEPRLSILDETDSGLDIDALRIVAEGVNKLKTPETSTIVITHYQRLLDYIKPDIVHVLYKGRIVKTAGPELALELEEKGYDWIKKEVGE	0.0562449	0.0541157	0.0895969	0.0500122	0.142254	0.0952325	0.0914499	0.0618896	0.0945592	0.893883
BXylan_QUR45094.1	1031	translation initiation factor IF-2 [Bacteroides xylanisolvens]	MTIRLNKVTRDLNVGIATVVEFLQKKGHTVEANPNTKISEEQYAILVKEFSTDKNLRLESERFIQERQNKERNKASVSIEGFEKQPEKQKSEDVIKTVVPEDARPKFKPVGKIDLDKLNGRKPEKVEKEPEQKQEEPVVERPVVKPEVKKEPEKREPEVKKEEVVIPPVSVVEPTPVVVEPVVVPEPVVETKPVEVEKVVEEVKKEEPKVVETAPVKAEEHKEEKKVETAQAEVTPVAEKAPEDDGVFKIRQPELGAKINVIGQIDLAALNQSTRPKKKSKEEKRREREEKEKIRQDQKKLMKEAIIKEIRKDDSKVVKNGPKESADAAKKKRNRINKEKVDVNNVATSNFAAPRPNIQGKGGNGNGNNNGQGGQGNNNRRNNNNNKDRFKKPVIKQEVSEEDVAKQVKETLARLTTKGKNKTSKYRKEKREMASNRMQELEDQEMADSKVLKLTEFVTANELATMMDVSVNQVIATCMSIGIMVSINQRLDAETINLVAEEFGFKTEYVSAEVAQAIVEEEDAPEDLQPRAPIVTVMGHVDHGKTSLLDYIRKANVIAGEAGGITQHIGAYNVQLEDGRRITFLDTPGHEAFTAMRARGAKVTDIAIIIVAADDNVMPQTKEAINHAMAAGVPIVFAINKVDKPTANPDKIKEELAAMNYLVEEWGGKYQSQDISAKKGMGVEDLLEKVLLEAEMLDLKANPDRNATGSIIESSLDKGRGYVATVLVSNGTLKVGDIVLAGTSYGRVKAMFNERNQRIKEAGPSEPALVLGLNGAPAAGDTFHVVESDQEAREITNKREQLAREQGLRTQKILTLDELGRRIALGNFQELNIIVKGDVDGSVEALSDSLIKLSTEQIQVNVIHKGVGAISESDVSLAAASDAIIVGFQVRPSGAAAKMAEQEGVDIRKYSVIYDAIEEVKAAMEGMLAPELKEQITATIEIREVFNITKVGLVAGAMVKTGKVKRSDKARLIRDGIVIFTGNINALKRFKDDVKEVGTNFECGISLVNCNDMKVGDMIETFEEIEVKQTL	0.0520281	0.0515513	0.0547489	0.0592881	0.054072	0.0577306	0.0612224	0.0565271	0.239646	0.893883
BXylan_QUR45095.1	426	transcription termination/antitermination protein NusA [Bacteroides xylanisolvens]	MAKKEETISLIDTFSEFKELKNIDRTTMVSVLEESFRSVIAKMFGTDENYDVIVNPDKGDFEIWRNREVVADEDLTNPNMQISLSEAQKIDASYEEGEEVTDEVIFAKFGRRAILNLRQTLASKILELEKDSIYNKYIDKVGTIINAEVYQIWKKEMLLLDDEGNELLLPKTEQIPSDFYRKGETARAVVARVDNKNNNPKIILSRTSPVFLQRLFEMEVPEINDGLITIKKIARIPGERAKIAVESYDDRIDPVGACVGVKGSRIHGIVRELRNENIDVINYTSNISLFIQRALSPAKISSIRLNEEEKKAEVFLKPEEVSLAIGKGGLNIKLASMLTEYTIDVFRELDENVADEDIYLDEFRDEIDGWVIDAIKAIGIDTAKAVLNAPREMLIEKTDLEEETVDEVIRILKSEFEEEGENSVEN	0.0281175	0.0351607	0.0515288	0.0260888	0.0394849	0.0765867	0.0396675	0.0387416	0.216308	0.893883
BXylan_QUR45103.1	260	DUF2807 domain-containing protein [Bacteroides xylanisolvens]	MKTSLLLVLVTGMFLVLTAGSCLRGKHIVGSKNYISKEVKADHFNEIKLVGSANISYWQDTCSHVEIHGSDNIIPLIETYVEGSTFIIKFKKNVTIWKGKLEIKVFAPELNKLSVNGSGNIRLINGIQTSKDIEFHINGSGNIQGEGFNCQKMAVSINGSGDVRLQQIESQECQASISGSGNINLNGKAIQASYSIAGSGNIQAADLQAENTDASISGSGNISCYASQKLVARVKGSGDIAYKGDPQEVDAPRKNIRQIK	0.00600907	0.00371674	0.00344604	0	0.00554525	0.00339147	0.00382316	0.00595093	0.36079	0.893883
BXylan_QUR45104.1	159	hypothetical protein FQN58_18745 [Bacteroides xylanisolvens]	MDYKDIEQLLERYWQCETSVEEEATLRDFFAKEEVPAHLLRYKNLFVYQQVQQEVGLGEDFDARILAEVEPTVVKAKRLTLTGRFIPLFKAAAVIAIILSLGNVAQHSFSGDDGSVLATDTIGKQVTAPSVAISNDVKAEQVLADSLAKINHKVQVINE	0.00982615	0.00607769	0.0112701	0.00436864	0.0090677	0	0	0	0.0669569	0.893883
BXylan_QUR45110.1	832	sel1 repeat family protein [Bacteroides xylanisolvens]	MKILKEKFGELSARIKASGQPARAWFPQYTPASLLNAENWWEALAVCEYALDTKEDEKLTEDFFELIFSAFDCNVEVDLNAEEYEFWWEKVMQVCDRVAVFSGAGWAQKGAQYSEARYGKRDMSYLFPYYEKAADMGWAEAEATVAYWRYMGFYCEQNKEEGERRFATLTSPEAILWGKHYRAFVEEFTGDKAKALQIRNDLLAELPEGERLRAHVYAALGDALDRAEGSVAEEAAYYEKSLEIVPNLYSLKNLATLYFRYPELNKPKELGFELWKKAWHAGVWSAANFLGYNYQEEEWLDMPKAIEWLEKGMLYCESYSAYELALIYLYNDEYKNVERGLMCLNRCVEDNYIQGIEGLANIYFNGELVEEDMNRAKELLEKAIELGSGNAAYRLGWMYERGFLSEQPDYVKALEYYEKAASLNNADGYCRMALYLANGYSGVKDADKSRECYEKAAELGSCFALVELAFLYENGDGVEKNYEKAFELISRAAGQGYPYAMFRSGLYMEKGVLGEAKPEEAFAWYTKAAEADDNDAIFALGRCYKEGIGTAEDWDKALEWFGKGAEKEESRCLTELGLAYENGNGVEENPQKAVEYMMKAAEQDYGYAQFKMGDYYFFGCGPCLEDNKKAMEWYEKAVANEIPMAMLRMGEYYLYDYDSLNESEKAFAYFKKAAEYEWYSEGLGICYEMGIGVEDNETEAFKYYTLAADNGNTMSMYRTGLCYYNGVGVKQNYAEAYRWFTDAAGNENIAATYYLGKMMMYGEGCTPDPEAAVQWLLKAAEKNSDKAQFELGNAYLTGKGVEENDEIAMEWFEKAAENGNEKALKITGRRRK	0.0244118	0.0220681	0.0199224	0.0175323	0.0213723	0.0217266	0.0244921	0.0254154	0.252614	0.893883
BXylan_QUR45114.1	659	sulfatase-like hydrolase/transferase [Bacteroides xylanisolvens]	MKRFLNLIVYILTIHVSALLIAGLFRLVLFISSYHQLTSEALSDKSLSMLAFVHGVWFDNVIGCYILLLPLTIAVVCGVCNYYGKALFRFFTIFFSVFYGLVYLISASDIPYFAYFFKHINSSIFEWFGYAGTTAGMILGESAYYLSIGLFLLFLAGFIVWLVCLSRYFHRRSLTISASFPFWKRGVVVLVGACLIGLCIFGIRGRTGYNPIKVSAAYFCQDAFLNQLGVSPTFNLLTSVMDDMRPENKYLHLMDEQEAITKAQALLNRQGDANVSPLAVYRHAAKADSVQQRRPNVVLIMMESMSSKLMKHFGQSETLTPFLDSLYTRSISFRNFYSAGIHTNHGLYATLYSFPAMMKRNLMKGSVIPRYSGLPTVLKENGYYNLFFMTHEGQYDNMNAFFRTNGYDEVFSQEDYPADKVVNSFGVQDDFLYDYAIPVLNQRAATGQPFFATLLSISNHPPYVIPPFFHPKTSEPEMQIVEYADWALRQFFEEARKQPWFDNTIFVLEGDHGKLVGDAECELPESYNHIPLMIYSSRIHPEEKNTFGGQVDIQPTILGLLNIDYLQNNFGVDLLKEERPCMFYTADNMIVGRNDTLLYLYNYETQQEFTYHIDNGKLKAVPMDDRFLPLKEYSFSMLQSAEFLVKHGKTVNSVPFTQQ	0.000790267	0	0	0.00210809	0.00145854	0.00133806	0.000754189	0.000782621	0.366862	0.893883
BXylan_QUR45116.1	318	glycosyltransferase family 2 protein [Bacteroides xylanisolvens]	MIKLAIVSPCYNEEEVLEESTTRLTALFDDLVVKKKISADSFVLFVNDGSKDRTWSIIKQLHRTNPYIKGMNLARNVGHQYAIMAGMMTAKDWSDAVITIDADLQDDLNAIEEMIDAYTQGYDVVYGVKVSRQADPMLKRLSATAFYKLQHRMGVETIYNHADFRFLSRRVLEQLSHYQERNVYLRGIIPLLGFPSTTVDDVIRERTAGTSKYTVRKMFSLALDGITSFSVKPIYGIVYLGIIFVFISILIGIYVLYSLISGTAEHGWASLMLSVWFVGGIVLMSIGAVGLYIGKIYKEVKRRPLYNVEEVLYDDQDK	0.00163769	0.00151942	0.0140876	0	0.00755641	0.0110916	0.0125034	0.00648738	0.12502	0.893883
BXylan_QUR45118.1	611	ABC transporter ATP-binding protein [Bacteroides xylanisolvens]	MKEFLQLMRRFVSPYKKYIGWAILLNILSAVFNVFSFTFLIPILSILFKTEGADKVYHFMEWGSGDLADVAKNNFYYYISQMIMDNGPTIALIFLGLFLMIMTLFKTGCYFASSAVMIPLRTGVVRDIRIMVYAKVMRLPMSFFSEERKGDIIARMSGDVGEVENSITSSLDMLMKSPILILLYFITLVITSWQLTLFTIVVLPGMGWLMGAVGRKLKRQSLEAQSKWSDTMSQLEETLGGLRIIKAFIAEDKMINRFTKCSNELRDASNKVAIRQALAHPMSEFLGTILIVAVLWFGGTLILGQNATIDAPTFIFYMVILYSVINPLKDFAKAGYNIPKGLASMERVDKILKAENKIKEIPNPKPLKGLNDKIEFKDISFSYDGKREVLKHVNLTVPKGKTIALVGQSGSGKSTLVDLLPRYHDVQEGDITIDGTSIRDVRIADLRSLIGNVNQEAILFNDTFFNNIAFGVENATMEQVVEAAKIANAHDFIMEKPEGYNMNIGDRGGKLSGGQRQRISIARAILKNPPILILDEATSALDTESERLVQEALERLMKTRTTIAIAHRLSTIKNADEICVLYEGEIVERGKHEELIELNGYYKRLHDMQQL	0.0144899	0.0142343	0.0197964	0.0181896	0.0220237	0.0230909	0.0170822	0.0185703	0.125635	0.893883
BXylan_QUR45122.1	517	ATP-binding protein [Bacteroides xylanisolvens]	MSGKIYPIGIQNFEKIRKGGYFYIDKTALVYQLVKTGSYYFLSRPRRFGKSLLISTLEAYFQGKRELFEGLAMEKLEKDWVKYPVLHLDLNTEKYDTPESLENKLNGALVEWEKIYGEEPSEKSLAMRFEGIIKRACQQEGQSVVILVDEYDKPMLQAIGDDVLQKSFRNTLKAFYGALKSQDGCIKFALLTGVTKFGKVSVFSDLNNLNDISMWNKYIDICGVSGQELYDNLDAELHEFANVQGVTYEEICARLKEMYDGYHFTHNSKGMYNPFSLLLAFDRNEFKSYWFETGTPTYLVELLKKHHYDLHRMAHEETDEQVLNSIDSESTNPIPVIYQSGYLTIKGYDEEFGIYRLGFPNREVEEGFIRFLLPYYANVDKVESPFEIQKFVREVRAGDYESFFRRLQSFFSDIPYELARELELHYQNVLYIVCKLVGFYVKAEFHTSEGRVDMVLQTDKFIYIMEFKLNGTAEEALQQINDKHYSRPFETDSRKLFKIGVNFSAQTRNIEKWLVEN	0	0	0	0	0	0.00596951	0.00480668	0.00698303	0.0522003	0.893883
BXylan_QUR45123.1	245	hypothetical protein FQN58_18850 [Bacteroides xylanisolvens]	MRTLHLIMPMAGEGSRFIKEGYIQPKPLIEYQGIPLFMRAVNSLNDIHVPRKYSFIVRKEHIITHHIDQIIKEKIPEAQIYTVDKTTRGAVETCLIAEAGIAKDDAILVMDCDLEFHSSNYNKIIRNIINDPANSIEGVLLSFTSDDPRYSYALTSGDFVIRTAEKEVISNHALIGSYFFSKSSSFLQAAHSLLDDTNHNKPEFYVSLLYNYLIQQNKKIRLSVCEQYSSYGTPEELNKMLNQTK	0.00425131	0.00591644	0.0127996	0.00567032	0.00392317	0.00899778	0.00202861	0.00421018	0.289561	0.893883
BXylan_QUR45129.1	375	glycosyltransferase [Bacteroides xylanisolvens]	MKHILFIAYNLVGGGAEKALVELLRHFDYSRYEVTLCLLYNEGVYIDEIPAKVKVIVLYDRHDKFHQKSFRKYDKHNNSFWLAMQIWKKTPRWRYDAIISFLEGYPLLFHSFITLKGKKNITWVHCDLYSFHWTASYFNTKVKAEIDCYRKMDKIVFVSRLALVNFDRLYKIDVTKSCIYNVVDSAHIRSLSVSEEARHFPKKSLVITAIGSLKEVKGFDKLIRVGKLLKDDGYSFLIQIIGTGDDLDDLITLRDDLGLKENIQFLGFMKNPFGYLKHSDIFISTSLSEGLSLVICEALILGVPVVATKTAGAMDLLDNSKYGILVEHDIPSIYQGVKMLLDDSELRRQYVERAQERAKMFDVQKVLDQVYDLLE	0	0.00128847	0.00358388	0	0	0.00117571	0	0	0.279955	0.893883
BXylan_QUR45131.1	305	glycosyltransferase family 2 protein [Bacteroides xylanisolvens]	MKKLAIIIPAYKPRFLQETLDSIAKQNSHEFTVYIGDDASPYPLKTIVDHYKNKFDIIYHRFEQNMGKKDLPGHWERCILLSEEELIWLFSDDDLMPFDGVARVIQASQKYSDEKRIFRFPLEVVDEYGKLKYKNPPFKTDLTSGYEFLLDKLSGKISSAACEYVFSRTVWEQTGGFIKFPLAWCTDDATWAKFAEFTGGIISLPGNPVSWRNAEGENISNSTHFNKEKIRATILFIEWISINYHSHLNERKFKKAIKRYIYKFLQHSLKNDFSLHDLLRLCNALRKLTLNVSLQVLVHHVWKKL	0.00682998	0.00475255	0.00734401	0.00227742	0.00472709	0.00722772	0.00651817	0.0101458	0.304614	0.893883
BXylan_QUR45133.1	329	glycosyltransferase [Bacteroides xylanisolvens]	MPIYNVEQYIERALLSALNQTYQNLEILIVDDLGHDNSMDIVYQLKNTHPRGNCIRIITHKKNLGLGGTRNTAIEFAQGKYLYFMDSDDAIVPDCIENLYNIISQEKVDFVAAGINQIDENENSLKITNYPNITRKGKLCMAQYFYEEKNDIWVTTWNKLYNLSFLREFHIHFLEHVYHEDIVMHAMLALNTRSFTLTNRTTYLYNCKREDSITNMEQGYTLKHLNDLTIVFSEIRRLIQADNNLSKHLQKEINLYYLFEIYHRYLPAMYSNIKKVDLIKGLARLSQNCLPPILETRLTFKSIKRFLFLKLPFNIQYLIKSHKYKKSRV	0.00316587	0.00293724	0.00136166	0.00844516	0.00146075	0.00134009	0.00151067	0.00627048	0.436696	0.893883
BXylan_QUR45134.1	269	glycosyltransferase [Bacteroides xylanisolvens]	MNKPMASNISTSLIISTYNRSDALEICVKSVLRQSLLPDEIIIADDGSKEDTRELIHQLAASSEVPIIHVWHEDLGFRLASIRNKAIAKASKEYIIQIDGDIVLHKDFVKDHVRFAKKGSFVTGSRVLIREGLTRKMLAEKNCIISIHDKGTKNTINGVHLPWLSPLLQHYRQWDVSYSRGCNMAFWKEDLLKVNGYNEAITGWGSEDHELVCRLINSGVRKRTIKFAGIVFHLHHELHGTDNLNNNRSILNETKVRKLTWCDKGIIQN	0.00193601	0.00359239	0.00499611	0.00516442	0.00178657	0.006556	0.00184762	0.00191728	0.387545	0.893883
BXylan_QUR45136.1	243	phosphocholine cytidylyltransferase family protein [Bacteroides xylanisolvens]	MKAVILAAGIASRLRPLTDTTPKCLLKIGERCLLERAFDALIQNGFDEFIIVTGYRQQQIVDFLQARYPVQNITFIYNDRYESTNNIYSLWLTRPYTDGEEILLLDSDIVFDPQIVKRLLHSDKNDILALNRHELGAEEIKVIVDDAQKVVEISKVCSISDAIGESIGIEKMSAEYTKALFRELEIMITIEGLDNIFYERAFERLIPQGYSFYVMDTTEFFSAELDTVEDFQQAQKLIPASLY	0.0128589	0.0119303	0.0129049	0.0285849	0.0118664	0.00907183	0.0143172	0.0106121	0.24081	0.893883
BXylan_QUR45141.1	352	glycosyltransferase family 9 protein [Bacteroides xylanisolvens]	MKPIKKILIIRFRQIGDSILAVALCSTLKKSFPDAEIHFVLNKNIASLYEGHPDIDKVITFDKNENKPFTAYIKKVWQVTHQNKYDVIIDMRSTIRTLFFSLFSLKTPFRIGRIKGYTRFLLNYRTDTYSNSLTTDMVERNLLLAAPLEKIKPIQYTKEFRLYLTDQEKKDFRYYMEKEGIDFARPVFLIGVTTKLLHKKWNTEFMITTLKRILEEYKDIQMIFNYAPGYEEEDARNIYKELGCPERIKIDIQASSLRQLAALCANCSFYFGNEGGARHIAQALEIPSFAIYSPSASKSMWLPANSVLARGISPDDILPPEQQATLTYEERFALITPEKVYDQLTSTLRQLS	0.00443851	0.00549064	0.00509073	0.01184	0.00409592	0.00501013	0.00423588	0.00439557	0.224839	0.893883
BXylan_QUR45142.1	343	glycosyltransferase family 9 protein [Bacteroides xylanisolvens]	MARILIIRFSALGDVAMTIPVIHSLAVQYPQHEITVLSRAVWQPLFQGLPANVGFVGADLTGKHKGLWGLNSLYSELKAMHFDYIADFHHVLRSKYLCLRFRLANKPVASICKGRAGKKKLVRRHDKVMENQKSSFRRYADVLEKLGLPVLLNFSSIYGEGKGNFAEIEPVTGPKEDQKWIGIAPFAKHRGKIYPLELQEQVIAHFAASPQVKVFLFGGGKNEQEVFDAWIAKYPSVVSMIGKLNMRTELNLMSHLDVMLSMDSANMHLASLVNIPVVSIWGATHPYAGFMGWKQLPVNTVQLDLSCRPCSVYGQKPCWRGDYACLRDIKPEQVIAKIEGIVG	0.00759163	0.0112694	0.0104486	0.00810046	0.0140113	0.00899778	0.0101431	0.00902181	0.442969	0.893883
BXylan_QUR45143.1	201	DUF4254 domain-containing protein [Bacteroides xylanisolvens]	MTFSNLCNEIFWKSTTDYHVTDSVDAPMNNPYELKTIEYYLYLKNWIDAVQWHFEDIIRDPQIDPVEALALKRRIDKSNQDRTDLVELIDSYFLDKYKEVKPLSDATINTESPAWAIDRLSILALKIYHMQQEVERTDTTEEHRLQCQTKLNILLEQRKDLSTAIEQLLADIEAGRKYMKVYKQMKMYNDPALNPVLYAKK	0.0777292	0.0817313	0.100295	0.0138232	0.0836845	0.0921265	0.103853	0.105202	0.308316	0.893883
BXylan_QUR45145.1	208	phosphoribosylglycinamide formyltransferase [Bacteroides xylanisolvens]	MQSFAHFSLFCASNLRVMKKNIAIFASGSGSNAENIIRYFQKNDSVQVSLVLSNKSDAYVLERAHRLGVPCNVFPKEDWIAGDEILAILQEYRIDFVVLAGFLVRVPDLLLHAYPDKIINIHPALLPKFGGKGMYGDRVHEAVVAAGEKESGITIHYINEHYDEGNAIFQATCPVFPTDSPDDVAKKVHALEYEHFPQVIEQVLRNKY	0.00500756	0	0.00215377	0	0.00693156	0.00211967	0.00238947	0.00247955	0.21687	0.893883
BXylan_QUR45146.1	78	acyl carrier protein [Bacteroides xylanisolvens]	MSEIASRVKAIIVDKLGVEESEVTTEASFTNDLGADSLDTVELIMEFEKEFGISIPDDQAEKIGTVGDAVSYIEEHAK	0.867976	1.12741	1.00509	0.0801478	1.17066	1.05701	1.12146	1.01827	0.336495	0.893883
BXylan_QUR45147.1	420	beta-ketoacyl-ACP synthase II [Bacteroides xylanisolvens]	MELKRVVVTGLGAITPVGNSVPEFWENLVNGVSGAGPITHFDASLFKTQFACEVKNFDATKYIDRKEARKMDLYTQYAIAVAKEAVSDSGLDVEKEDLNKIGVIFGAGIGGIHTFEEEVGNYYIRQEMGPKFNPFFIPKMISDIAAGQISIMYGFHGPNYATCSACATSTNAIADAFNLIRLGKANVIVSGGSEAAIFPAGVGGFNAMHALSTRNDEASKASRPFSASRDGFVMGEGGGCLILEELEHAKARGAKIYAEVAGVGMSADAHHLTASHPEGLGAKLVMKNALEDAEMDPKEVDYINVHGTSTPVGDISEAKAIKEVFGDHAFELNISSTKSMTGHLLGAAGAVESIASILAIKNGIVPPTINHEEGDNDENIDYNLNFTFNKAQKREVNVALSNTFGFGGHNACVIFKKYAE	0.035959	0.0368134	0.136529	0.0215	0.0743767	0.150113	0.0662681	0.0343831	0.383176	0.893883
BXylan_QUR45150.1	508	GH3 auxin-responsive promoter family protein [Bacteroides xylanisolvens]	MNITKIISKTFDSRLKQIDLYASQASEIQHRVLSRLTRQAAQTEWGRKYDYSSIRNYEDFRKRVPIQTYEEIKPYVERLRAGEQNLLWPSEIRWFAKSSGTTNDKSKFLPVSKEALEDIHYRGGKDAAALYFRINPDSHFFSGKGLILGGSHSPNLNSNHSLVGDLSAILIQNVNPLINFIRVPSKKIALMSEWETKIEAIANSTIPVNVTSLSGVPSWMLVLIKRILEKTGKQALEEVWPNLEVFFHGGVAFTPYREQYKQVITTPKMHYVETYNASEGYFGTQNDLSDPTMLLMIDYGIFYEFVPLEEVGKENPRAYCLEEVELNKNYAMVISTSCGLWRYMIGDTVKFTSKNPYKFVITGRTKHFINAFGEELIVDNAEKGLAKACAETGAQICEYSAAPVFMDENAKCRHQWLIEFAKMPDSVEKFAAILDATLKEVNSDYEAKRWKDIALQPLEVIVARQGLFHDWLAQKGKLGGQHKVPRLSNTREYIEAMLVLNNSAHPEE	0.0102517	0.0104625	0.0114642	0.0082041	0.0160827	0.0138863	0.0146755	0.00913725	0.120424	0.893883
BXylan_QUR45153.1	868	DUF4955 domain-containing protein [Bacteroides xylanisolvens]	MKNRSITYLLLFGICSMLAIMQSCQKTDDLEADINSLKDRVAALEKATEGLNTSFASLQALMQKNKIIIGITPTKDGLGYLLELSDGTSIKVMESEAVQASVPEFSVDEEGYWIYKTSNDTDFKYLPGADGEKISAWPRDGEGNVVATPLISVSSSGYWQVSYDNGQTYTSLGTKAEGGSQGGTSIFSKVEYNEANHTFSFTLADGEKTYTFPVDDSFGLIIYGLNDAESEQAVQVFAPNESHKEYKVEQNDVQQAAIQAPKGWDVLLSENLLTITPQATVVKDVEETIKIVLTSSKNYIRIVSIEVKQLSNETGAKAWQQFVNADQQNVLLDFSYAGYKHGEIAPPEIETLIAQGYKVYDVTDPQYGAIPNDGKSDRAAFMKVLEEIARETKQEDLNNMTDRYIKENAKAIIYFPEGNYILQDEDSKDRRIRISMSDIVLKGAGRNKTTLEMTAANNSPKPTEEMWNAPVMMEFKHNTGLGESIGAITEDAPIGSKTITASLTGVSAGSWVCLVLGTPKLGNTDNDVINSELSPYQWQDIKVQQGITPNIKTNGIQIFEYHQIEKISGNSITFKEPIMHAINKDWGWNVHKFANYANVGVEDLTFKGHAKEKFIHHGSDIDDGGFKLIDFVRLTNSWMRRVNFESVSEAMSITSSANCSAYDITIGGNRGHASIRSQASSRIFIGKVTESSNGYTLRKGEGESTLMEYKTNVGQYHACGVSKQSMGAVIWNVKWGDDSCFESHATQPRATLIDCCTGGFMHWRQGGDSAQMPNHMENLTIWNFYATNVQTDQDIDTEGKFTWWDSNGFWWKFMPPIIVGFHGSPLDFDATQMKRLESNGTAVEPYSLYEAQLRKRLGYVPSWLSSLK	0.00539985	0.00333993	0.004645	0.00400123	0.00775142	0.00406351	0.00572593	0.00534761	0.169452	0.893883
BXylan_QUR45156.1	270	Cof-type HAD-IIB family hydrolase [Bacteroides xylanisolvens]	MKYKLIVLDLDGTLTNSKKEITPRNRETLIRIQEQGIRLVLASGRPTYGIVPLANELRMNEFGGFILSYNGGEIINWETKEMVYENVLPNEVVPMLYECARTHQLSILTYDGADIITENSQDPYVQKEAFLNKMAVRETNDFLTEITLPVAKCLIVGDADKLIPLEAELSLRLQGHINVFRSEPYFLELVPQGIDKALSLAVLLKEIGVAREEVIAMGDGYNDLSMIKFAGLGIAMGNAQEPVKKAANYITLSNEEDGVAEAIDKFCSQQ	0	0.00357908	0.00497761	0	0.00711982	0.00979758	0.0110447	0	0.324416	0.893883
BXylan_QUR45157.1	493	cysteine--tRNA ligase [Bacteroides xylanisolvens]	MEHQLTIYNTLDRKKELFVPLHAPHVGMYVCGPTVYGDAHLGHARPSITFDVLFRYLTHLGYKVRYVRNITDVGHLEHDADDGEDKIAKKARLEELEPMEVVQYFLNRYHKAMEALNVLSPSIEPHASGHIIEQIQLVQKILDAGYAYESEGSVYFDVAKYNKDHHYGKLSGRNLDDVLNTTRDLDGQSEKRNPADFALWKKAQPEHIMRWPSPWSDGFPGWHAECTAMGRKYLGEHFDIHGGGMDLIFPHHECEIAQSVASQGDDMVHYWMHNNMITINGTKMGKSLGNFITLDEFFNGTHKLLAQAYTPMTIRFFILQAHYRSTVDFSNEALQASEKGLQRLMEAIDALDKITPSSSTSEGINVKELRAKCYEAMNDDLNTPIVIAQLFEGARIINNIIAGNATISAEDLKELKETFHLFSFDIMGLKEEKGSSDGREAAYGKVVDMLLEQRMKAKANKDWATSDEIRNTLTALGFEIKDTKDGFEWRLNK	0.0369726	0.0362627	0.0408911	0.0634029	0.0360685	0.0411379	0.0423417	0.0303381	0.367805	0.893883
BXylan_QUR45160.1	400	glucuronyl hydrolase [Bacteroides xylanisolvens]	MKTILSALGLSLLILTSCGGQKKVEVDFIQDNIDNAVAQNTIQTDIIEKSGKILNPRTINKDGSISYIPIEDWCSGFFPGSMWLTYNLTGDQKWLPLAEKYTEALDSVKHLKWHHDVGFMIGCSYLNGYRLADKKEYKDVIIETAKSLSTRFRPNAGVIQSWDADRGWQGTRGWKCPVIIDNMMNLELLFEATALSGDSTFYNIAVKHADTTIAHHFRPDNSCYHVVDYDPETGEVRKKQTAQGYADESSWARGQAWALYGYTTCYRYTKDKKYLDQAQKVYNFIFNNKNMPEDLVPYWDYDAPNIPNEPRDASAAACTASALYELDGYLPDNHYKETADKIMQSLGSPAYRAKVGTNGNFILMHSVGSIPHGQEIDVPLNYADYYFLEGLMRKRDLEKK	0.00390589	0.00362382	0.00895969	0.00173654	0.0132162	0.0121245	0.00869768	0.0077362	0.0557597	0.893883
BXylan_QUR45163.1	638	hypothetical protein FQN58_19065 [Bacteroides xylanisolvens]	MLQFENQKIKQIVRKVLPVVTLGAMLYSCASIGRPDGGPYDETPPRFIGSTPEAGALNNKRAKVSLMFDEFIKLEKATEKVVVSPPQIQQPEIKASGKRIQVNLLDSLKPNTTYTIDFSDAIVDNNEGNPLGNFAFTFSTGTEIDTMEVAGTMLDASNLEPIKGMLVGLHSNLNDSAFNKLPFDRVARTDSRGRFSIRGVAPGKYRIYGLMDADQNFAFNQKSEMIAFHDSLIIPRMEERIRMDTAWVDSLTYDTIVEKKYMHYLPDDVILRAFKELNYSQYLIKSERLVPQKFTFYFAGKADTLPVLKGLNFDEKDAFVIEKNQRNDTIHYWVKDSLLFKQDTLAMSLTYLYTDTLNQLVPRTDTLNLVSKQKYKKEEPDKDKKKKKKKKGEEDEPEPTKFLPVNVSAPSSMDVYGYISLNFEEPIASYDTAAIHLRQKVDTLWKDIPFEFEQDSVNLKKFNLYYDWEPTLEYEFSVDSTAFHGIYGLFTDKIKQGFKVRSEDEYFTLHFNVTGADSLAFVELLDAQDKVVRKRRVEEDGMVDFYFLNPGKYAARLINDTNGNGEWDTGDFAKGIQPEAVYYYPTILEYKALWDVTQPWDIHATPVDKQKPDELKKQKPDEDKKKKDRDRNNQNRRR	0.00653023	0.00530131	0.00491519	0.00544368	0.00376636	0.00552841	0.00545309	0.00485029	0.277482	0.893883
BXylan_QUR45166.1	763	beta-glucosidase BglX [Bacteroides xylanisolvens]	MKHLLFKLQSFLFLLVVTAVGAYAQKSPVDMDRFIDDLMKKMTLEEKIGQLNLPVTGEITTGQAKSSDVAKRIRAGEVGGLFNLKGVERIRDVQKQAVEESRLGIPLLFGMDVIHGYETVFPIPLGLSCTWDMKAVEESARIAAVESSADGICWTFSPMVDISRDPRWGRMSEGNGEDPFLGAAIARAMVRGYQGKNMSREDEIMACVKHFALYGAGEAGRDYNTVDMSHQRMFNEYMLPYQAAVDAGVGSAMASFNEVDGIPATGNKWLMTDVLRKQWGFDGFVVTDYTGITEMTAHGMGDTQAVAALALNAGVDMDMVSDAFVATLKKSVAEGKVTEKTIDAACRRILEAKYKLGLFDNPYKYCNVKRAKKQIFTKEHRAVARKIASESLVLLKNESNVLPLAKKGTIAVVGPLADSRSNMPGTWSVAAVLKNATSLVEGLKMVAGDKTEILTAKGCNLMSDAEYEKRATMFGRSLHRDHRSDKELLNEALAVAAKADVIVAALGEASEMSGESSCRTNLEMTDTQRILLQELLKTGKPVVLVLFTGRPLVLNWEQANVPAILNVWFAGSEAGFAIGDVLFGDVNPSGKLTTTFPKSVGQIPLFYNHKNTGRPLADGAWFQKFRSNYIDIDNEPLYPFGFGLSYTTFSYSDITLDKTSMTDKGELTATVTVTNTGKRDGAEVVQLYIRDLVGSVTRPVKELKGFEKIFLKAGESKKVSFKIIPELLKFYNYNLDFVCEPGDFEVMIGRNSRDVKKAAFKLL	0.0027302	0.00316629	0.00528422	0	0.0037792	0.00288919	0.00455973	0.00540757	0.326501	0.893883
BXylan_QUR45170.1	448	sulfatase [Bacteroides xylanisolvens]	MKKISLFPLLAATTVSQMMFSSCSSEQEKEQPNFVLIFCDDMGYGDLGCYGNPTIHTPNIDRMASEGMKFTQFYVGASVSTPSRSALMTGRLPVRNGLYGDKRDVLFPDSKAGLGQDEVTVAKLLQQNGYATACVGKWHLGHFSPYLPTDHGFDDFFGIPYSNDMRPASLMRGDSVLEIKPEQGELTRRYTEYAVDYIKKNKNRPFFLYLAHTFPHTPLRTNERFEGRSNRGLYGDVVEELDWSVGEVLKTLKENGLDENTLVIFTSDNGPWLVQRLNGGSAGALRQGKSTCWEGGLRVPAVFRMPGRIAPCTQQGMMATMDILPTFLNMAGIPLPEGVILDGMDQTPMLWEQKESSRDEMYYWRGSHLLAVRKGPWKIHFSTLTDPYTRHAVWERPEIPFLYNVEEDFSEQYEVSEKHPEIVKELVELAEKHKAEMKIKASVCDFGR	0.00232494	0	0.000999966	0.00155048	0.00107274	0	0	0	0.193668	0.893883
BXylan_QUR45171.1	1001	TonB-dependent receptor [Bacteroides xylanisolvens]	MKKNLLITCVMLLFAIISMAQNKITVSGVVSDKTGMTVIGATVSVKGAPQQGVVTGLDGDYKITNVPSNAVLIYSYIGMKDQEIAVNGRTTINVVMQEDNMLIDEVVVVGYGVQRKSDLTGAVGSIKSDDLKKISTPNVANALQGRVSGVFISASGAPGSSPEVRIRGIGTTNDSNPLYVVDGMFMDDISFLSNHDIESMEVLKDASATAMYGSRGANGVIIVTTKQGAEGKAQVNITASEGFQFQNSGKFEMCTASEYAMLQNEANLNINPDGGLVYDNPASFGKGTNWFDEIFQVASVRDYQVAVSGGTEKVRYNLSAGYFQQDGIIKENSYDRFTLRANNSYKINKHLTIGHNLSASFSHTKNENKGVVKSAYKLSPIITPYDENGNFSDPQVASTANPLATLHYMNSDNWKDRIVGSAFLNWEVIKGLNFKTSLGIDYINGRSRNFTPKYYISEYQKVDENSLSKTWTRDFTWLWENILTYDWQINDKNRLNLLGGITAQKYTNEKLGGSGRNFFSEVENYWYLDRSSSDTRGLENNGKHEAMMSYLFRANYALTDRYLLTASIRADGSSKFGPDNRWGYFPSVAAGWRISEEAFIKDNAEWLSNLKIRGSWGQIGNDKIGNDKYYALANVDPTYDAVFGGDYYSGGTVTSLYNTQIHWERSEQLDLGFDLGLFNNRFSLEFDYYRRDTKEMLVNVDVPASVGLASVETNVGSVRNSGLDFTVKWEDSFKDFRYGIRLTGTTIKNEVTSLGGKRITSGDIGSGKSVHMTEEGMPIKYFYGYKTIGIFQSNEEIEQYNAMAAAASGDAKKKYQANVAPGDLIYADTDGNGYITAEDRTDLGSPTPKFIGGLGITAAWKGFDLSIDLQGNFGNKIYNAKQAERNAGVDNWDRSFLDRWTENNRNTSIPRMTFEGNNYFVSDRYVESGNYVKLQTVELGYTFPKTLMQKVHIQNLRLYFSGNNLLYFTNYNGFTPEILGGLDRDIYPITATCRFGLNLTF	0.00208106	0.000482694	0.00134261	0.00069392	0.000960216	0	0.00148954	0	0.401918	0.893883
BXylan_QUR45188.1	391	efflux RND transporter periplasmic adaptor subunit [Bacteroides xylanisolvens]	MKSRIVLFAFCVALLSSCGNKGNDTGKVPEYAVQELQKTTANLTTAYPATIKGKQDVEIRPQVSGFITKLCVDEGAAVRKGQVLFIVDPTQYEAAVRTAKAAVATAEAAVSTQQMTYDNKKELNKKQIISDYDLAMAENSLAQTKAQLAQAKAQLTTAQQNLSFTQVKSPSDGVINNIPYRVGALVSPSIATPMTTVSEIDEVYVYFSMTEKELLAMTKSGSTIKEEISKIPTIKLQLIDGSTYDIEGKVDAITGVIDQSTGSVSIRAIFPNKEHVLRSGGTANVLIPYTMENVITIPQSATVEIQDKKFVYVLQPDNTVKYTEIKIFNLDNGKEYLVTSGLNSGDKIVIEGVQNLKDGQKVQPITPAQKEANYQQHLKDQHDGNLATAFN	0.0372941	0.0469583	0.0458296	0.0444127	0.039332	0.0473591	0.0343204	0.0356142	0.258925	0.893883
BXylan_QUR45189.1	1143	efflux RND transporter permease subunit [Bacteroides xylanisolvens]	MKLDRFINRPVLSTVISILIVILGAIGLATLPITQYPDIAPPTVSVRATYTGASASTVLNSVIAPLEEQINGVENMMYMTSTASNTGSGDISIYFKQGTDPDMAAVNVQNRVSMAQGLLPAEVTRVGVTTQKRQTSMLVVFSLYDETDTYSESFIENYAKINLIPQVQRVQGVGDANVLGQDYSMRIWLRPDVMAQYKLVPGDVSAALAEQNVEAAPGQFGERSNQTFQYTIRYKGRLQQPEEFENIVIKSLPDGEVLRLKDIAEIQLDRLGYNFTNRVDGHKSVTCIVYQMAGTNATQTISDIEALLDEASKTLPTGLKLNISMNANDFLFASIHEVLKTLIEAFILVFIVVYIFLQDLRSTLIPTIAIPVALIGTFFILSLVGFSLNLLTLCALVLAIAIVVDDAIVVVEGVHAKLDQGYTSARLASIDAMNELGGAIVSITLVMMAVFVPVSFMGGTAGTFYRQFGMTMAIAIGLSALNALTLSPALCAVLLKPHKKEDGTTEDSTLKERMKVAYTAAHTTMINRYTEAIGKMLHPGITLTFTLIAILGMIFGLFSINPIVTAIFVVLSILALIGMSTKKFKNRFNDTYESILKRYKKRVLFFIQKKWLSMGLVVASIAILVFFMNTTPTGMVPNEDTGTLMGAVTLPPGTSQDRSEKILARVDSLIASDPAVLSRTMISGFSFIGGQGPSYGSFIIKLKNWDERSMIQNSDVVVGSLYMRAQKIIKEAQVLFFAPPMIPGYSASTDIEVNMQDKTGGDLNKFFDVVNDYTAALEARPEINSAKTSFNPNFPQYMIDIDAAACKKAGISPSDILTTMQGYYGGLYASNFNRFGKMYRVMIQSDPLSRKNLESLKNIKVRNSAGEMAPIAQFISVEKVYGPDIISRFNLYTSMKVMVAPASGYTSGQALTALAEVAQENLPTGYTYELGGMAREEAQSSGSATGLIFVLCFVFVYLLLSAQYESYILPLAVLLSVPFGLLGSFLFVNGVSAIGNISALKMILGTMSNNIYMQIALIMLMGLLAKNAILIVEFALDRRKMGMSITWAAVLGAGARLRPILMTSLAMVVGLLPLMFAFGVGAHGNRTLGTASIGGMLIGMICQIFIVPVLFVIFQYLQEKVKPMEWEDIDNTDAVTEIEQYAK	0.00911261	0.0105682	0.0105823	0.0121542	0.0100911	0.0104147	0.0100011	0.00947567	0.433164	0.893883
BXylan_QUR45191.1	256	acyl-ACP--UDP-N-acetylglucosamine O-acyltransferase [Bacteroides xylanisolvens]	MISPLAYVDPEAKLGKNVTVLPFAYIEKNVEIGDDCVIMSYASILQGTKMGKGNKVHQNAVLGAEPQDFHYTGEESSLIIGDNNDIRENVVISRATFAGNATKIGNGNYLMDKVHLCHDVQINNNCVVGIGTTIAGECTLDDCAILSGNVTLHQYCHIGSWTLIQSGCRISKDVPPYVIMSGNPVAYHGVNAVVLSQHHNTSERILRHIANAYRLIYQGNFSVQDAVQKIIDQVPMSEEIENIVNFVKNSERGIVK	0.0325491	0.0358607	0.0209993	0.0108533	0.0337913	0.0310002	0.0330046	0.0342488	0.264077	0.893883
BXylan_QUR45195.1	511	sulfatase-like hydrolase/transferase [Bacteroides xylanisolvens]	MKNVSRLLPLLSGIVTLSGCNHAPQKSNGQNSQKPNIIYIFADDLGIGDLSCYGATKVSTPNIDRLAGQGVQFTNAYATSATSTPSRFGLLTGMYPWRQENTGIAPGNSELIIDTTCITMADMLKDAGYATGAVGKWHLGLGPKGGTDFNNRITPNAQSIGFDYEFIIPATVDRVPCVFVENGHVVGLDPNDPITVNYDHKVGDWPTGEENPELVTLKPSQGHNNTIINGIPRIGWMTGGKSALWKDEDIADIITNKAKNFIASHQEEPFFLYMGTQDVHVPRIPHPRFAGKSGLGTRGDVILQLDWTIGEIMHTLDSLHIADNTILIFTSDNGPVIDDGYQDQAYELLNGHTPMGIYRGGKYSAYEAGTRVPFIVRWPARVKPNKQQALFSQIDVYASLASLLDQPLRKGAAPDSQEHLNVLLGKNNTNREYVVQQNLNNTLAIIKGQWKYIEPSDGPAIEYWTKMELGNDKQPQLYDLSSDPSEKTNVSKQYPDIVKELSELLESVKEK	0	0	0.00263005	0	0.00282146	0.004314	0.00291787	0.00201858	0.0458908	0.893883
BXylan_QUR45198.1	315	tRNA-dihydrouridine synthase family protein [Bacteroides xylanisolvens]	MQKTLPIHFAPLQGYTDVIYRNAHAACFGGIDTYYTPFVRLEKGGFRHRDVRGIEPGNNQVPHLIPQLIAPSFEKAEKILSLLIEKGYKEVDINMGCPFPMLAKRHNGSGILPYPEEVQALLSWLITEYPQISFSIKMRLGWEDPEECLKLAPIINELPLRQVVMHPRLGKQQYKGEVDLKAFEAFQGVCKHPLIYNGDINSVEDIHRIQEQFPGLAGMMIGRGLLANPALALEYRQNRALEFDEMREKLQSMHKCVYNQYAEQLEGGDEQLLNKMKTFWEYLMPQADRKLLKAIHKSTSLNKYNQAILAFFNQR	0.0132263	0.0168728	0.0170661	0.00661537	0.0122054	0.0195952	0.0189337	0.0130983	0.44068	0.893883
BXylan_QUR45206.1	717	DUF4838 domain-containing protein [Bacteroides xylanisolvens]	MHKFIFHSDTLGPVLAGMICICCLLSGCRMQARTEMFPSKEGYLVTIGEDPTDRDTRWAKYLYEHLKKRANDDEIVAFGVSEMDMWRIIIQIDPTLQRGFKVACKGSDIRLTASDDKQMLWLQYQLIKKISKEDPRIDGSDLPPALINLNDTCGAFAFDYQSIYSPYGLNADHTGVIGLNNFDDSWGIWGHNLRKVLGKDAEKVYATIHGKTDDSQLCFSSEDMYRQIESYIVDNFGEKGNFRFVIAPDDTPYACTCATCTALGNTEKNATPAVTELILRLSQRFPKHTFFTTSYLTTQQVTDKQLLPNVGVIVSAIDYPLRRTDGKDEQDKKFAEQLDNWKKVTNNIYIWDYINNFDDYLTPFPILKIAQQRLQLFKQHGASGIFFNGSGYSYSSFDEMRTFVLSALLINPELPVDELTKSYFNQEYPVSKKWLYDYYTELENNAQSGKRLGLYAGIRESEKGFLYPEKFIKFYDEMGDFVSEAKGKERKKLHELQTALSFTRMELARDHGFDAYGYAKRNGKDIQPLPQAREWIAQLKEHQAFAGMEYYNESAYEIDYYIKEWEQYILASDIKKSLFLGMNPSTTPKLNKNDSKKLTDGTHGLPGDYHCGWVIIPGEECTIDLPVKGLNASGTFYISFLNLPRHRIYAPQQIQLLKDGVAYKTIDLKPDNSPEKGEMMKATVPADLNGTEQLSIKISCLKKPGTQMGIDEIAFIP	0	0	0	0	0.00469193	0.00184473	0.00069318	0	0.126466	0.893883
BXylan_QUR45214.1	254	4-hydroxy-tetrahydrodipicolinate reductase [Bacteroides xylanisolvens]	MKIALIGYGKMGKEIEKVARSRGHEIVCIIDINNQDDFESEAFKSADVAIEFTNPMVAYSNYMKAFKAGVKLVSGSTGWMAEHGEEIKKLCTEGGQTLFWSSNFSLGVSIFSALNKYLAKIMNQFPAYDVTMSETHHIHKLDAPSGTAITLAEGILEKIDRKDKWVKGTFLAPDGAISGTNDCAPNELPICSIREGEVFGLHTIRYESDIDTISITHDAKSRGGFVLGAVLAAEYTATHEGFLGMSDLFPFLND	0.00615101	0.0171204	0.0493841	0.0109388	0.0378416	0.050338	0.0371779	0.012183	0.260085	0.893883
BXylan_QUR45215.1	494	signal peptidase I [Bacteroides xylanisolvens]	MRQATRAQWIKCATAILLYLIFLIWVRSWWGLIVVPFIFDIYITKKIPWSFWKKSKNPAVRSIMSWVDAIVFALVAVYFVNIYIFQNYQIPSSSLEKSLLVGDFLYVSKMSYGPRVPNTPLSMPLAQHTLPVFNTKSYIEWPQWKYKRVPGFGKVKLNDIVVFNFPAGDTVAVNYQQTTDFYTLAYGEGQRIYSKQIEMDSLTRAQQRAIYDLYYAAGRKQIMNNPRTYGEVLWRPVDRRENYVKRCVGLPGDTLQIVDGQVMIDGKAIENPENLQFNYFVQTTGPYIPEDMLRELGISKDDTMLIEDSGWESGLLEMGLDSRNAQGKLNPVYHFPLTKKMYETLLGNKKLISKIVMEPEDYAGQMYPLNLYTKWNRNNYGPIWIPAKGATITLTEDNLPIYERCIVAYEGNKLEVKPDGIYINGEKTNEYTFKMDYYWMMGDNRHNSADSRYWGFVPEDHVVGKPIVVWLSLDKDRGWFDGKIRWNRLFKWVD	0.0115964	0.0156494	0.0136028	0.0042183	0.0214027	0.0160649	0.0191158	0.0177484	0.133679	0.893883
BXylan_QUR45228.1	998	SusC/RagA family TonB-linked outer membrane protein [Bacteroides xylanisolvens]	MRNIHFKTCTCLLGILLMLFSGIQARGASLEVQQERKISGTVIDEKGEPVIGASVVVVETKQGTITNIDGKFQVNAPQNGRLKISYIGYETQEVAIKDRQLLKIVLKEESTALNEVVVVGYGTMKRKEMTSAISHVGAKDLNQISSLDASMLLQGKVSSVSVSNTALADPNSTGSIQIRGISSRNAGLGPLIVVDGVPGGDMTNINPADIESIDVLKDGAASAIYGTRGSNGVILVNLKKGTRDGEVHTTYSAAVTFNKAKKELDIMNAEEYRAYRTVSNPLSDMGASTDWFDAVTRLGVTHMHTLTFSGGNARTNYRVTADYRKAQGIDLRSDRREYGARATISHTTKDGLFTFAANMTPRVIDRNKSASVYGSVIKNNPTMPVYDPESANGYYRFPSGGDSSNIVEQLNEEENGTEIKLLEWNATAAVNLLPLFNPNNPNMVLKSQVTVSQYQVDKFNGWFIPSTYGPNVNSGVAGKASRDFDKNTNNNLEWVTNFSTRIKDHQIRAMVGYSYNYGVSSGMGAENWDFSSDGLTYNNLGSGLEAAKEGKTMMSSYKNDHKLISFFGRVNYDWKERYLFTFSLRHEGSSRFGENHKWGNFPAISVGWRISDEKFMKGLSWIDDLKVRYDYGVTGNQEIGNYQSLATYRAYGWYQYGGNNFHVWGPSKNVNSELRWEKGHNQNIGLDFSLFKHKVTGSFNYFHRKQSDLLGSYSVSVPPNLFSTIYANVGTLRNTGFELDITVNAVRTKDFTYSFTLVGATNNNKFVSFSNDVYKGQKYYSTCNMANPNNPGYLQRIEEGERIGNYFTYRYAGVDKKGDWLIYDKKGNVIPVAQGTEEDKAVTGNGLPKFTGSMTHNFTYKNFDLTVALRGAAGFDIFNVHDFYFGLQSMSTNQLTTAYSKNAHIMTGKNVITDYFIEPGDYLKIDNITLGYTMNLNKKYIEKIRLFGTANNLYTFTKFTGVDPSTYEVNGLTPGTFGGGYNYYPSAFQFILGLQVSF	0	0	0.000448882	0	0.000963102	0.00220887	0.00149402	0	0.0453651	0.893883
BXylan_QUR45232.1	294	dihydrofolate reductase [Bacteroides xylanisolvens]	MFQKLVAIEPVSLVPSAEKALYSFAGQVVMYTDIPANDDEIIARIGDADAVLLSYTSRINRYVLECCPNVKYIGMCCSLYSPESANVDIRYANERGITVTGIRDYGDEGVVEYVVSELVRCLHGFGQESWEELPREITGLKVGIVGLGKSGGMIADALKFFGADISYYARSEKEAATAKGYRFLPLEKLLAESEVICCCLNKNTVLLHAEEFRQMGNRKILFNTGLSPAWDEAAFAEWLEGDNLCFCDTIGALGSEQLLNHPHVRCMQVSTGRTRQAFDRLSAKVLANLSEYNG	0.0177138	0.0131477	0.0198088	0.0118132	0.0179812	0.0179956	0.0169051	0.0157882	0.42028	0.893883
BXylan_QUR45242.1	365	hydrolase [Bacteroides xylanisolvens]	MRNLTRNFWICLGLIMFPLTTFGQQKNNFTYVPAQELLLVGKATTEGEYFHRVDTAKYCTMPPAVKKLFTNSAGLAISFTTNSPVIKAKWTVPDNYQLPNLTRIAQKGLDLYIKRDGKWQFAGVGMPGGVTTERVIVDNMGTEEKECLLYLPLYDELKSLEIGVSSDAHIYKGENPFKKKIVVYGSSILQGASASRPGMAYPARLSRSSGYNFINLGLSGNGKMEKEVAGMLANIDADAFILDCIPNPSPKEITERAVGFVMTLREKHPDTPIIIIQTLIRETGNFNQKARENVKQQNEAIAEQVEVLRKKGVKNLYFIKEDRFLGTDHEGTIDGTHPNDLGFDRMLKKYKPAISKILKIKFRDE	0.0114145	0.0119139	0.0147283	0	0.0158002	0.0169109	0.0163401	0.011304	0.319394	0.893883
BXylan_QUR45246.1	306	carbohydrate kinase [Bacteroides xylanisolvens]	MRKVIGIGETILDIIFRGDQPSAAVPGGSVFNGIVSLGRMGVNVGFISETGNDRVGNIILQFMRENNIPTDHVNVFPDGKSPVSLAFLNEQSDAEYIFYKNYPKQRLDVLFPKLEEDDIVMVGSYYALNPVLREKILELLDQAREKKAIIYYDPNFRSSHKNEAIKLAPTIIENLEYADIVRGSLEDFLYMYNIQDVDKIYKDKIKFYCPRFICTAGGEKVALRTNLVNKDYPVEPLQAVSTIGAGDNFNAGLIYGLLKYDVRYRDLNNLNEDIWDKIIQCGKDFAAEVCGSFSNSVSVEFAKKYR	0.0102115	0.00473702	0.026352	0.00453996	0.0188466	0.0201715	0.0162422	0.0101127	0.251918	0.893883
BXylan_QUR45248.1	1356	response regulator [Bacteroides xylanisolvens]	MGKTYLSRFFFFLVIGWWSLLDVEATAYSLRQFSSKNGLSNSAILSICQDCDGLIWIGSCDGLNVFDGTELRLYKPVDVRNNLSGNLIDNIMEAEDHVLWIQTNYGLDRFDTHLQTVQRFKDFQDISCMAKTRENDVLVIKDDGYIYYFDRKGLKFHRLNAKRLAFEDIQYICVDSANVLWIFSSSGDVRSYVIEKKEDSIPELILQSLFEQEGELFWTSGEGDLVYFIDGAYDLYEYDLRSRNKYFIADLKEEIAQRGQVSSIVKQRDDYYVGFKSSGLICLKYQSDSKVKYVMQSIGIESGIFCLFKDRFQDIIWVGTDGQGVYMYFIDHFSIRNTLLDTSDYQINTPVRALFLDDEQTLWVGTKGDGILRMLRYAPDTGGKFDVERLHTGNSSLTDNSVYCFAPSCWNRLWIGTEHGMNYYSYRERKVKEFPVMVDGKTLRYVHSICELNDSTIWVATVGEGIVKIVLNVSDGEPKVMFTRRIVLDGGRRASNYFFTSHQENDSILWFGNRGYGAYRMNVKTEVMMPFRFDQEVSNQAVNDIFAILSNKKGYWLGTSFGLTHMQSPGNYRVYNEADGFPNNTVHGILEDGEHNLWLSTNQGVVRFNIEANTVQAYNRQNNLEVTEFSDGAFFKDERTGTLFFGGTNGFITINENDLTAMEYMPKLQFYRLSIFGKEYNIYHFLRQDKDVEVLELDYSQNFFNLSFVAVDYINGNNYTYSYMIDGLSNNWIENGSSTTAVFSNLPPGQYTLWVKCRSNIMGKESKPYSLVIRIAPPWYMTQLAYWGYFLLFLLLLWGLVYMAIRRYRRKRDIIIEKLNRQKRDEIYESKLRFFTNITHEFCTPLTLISGPCEKILSYAGTDGYIRKYADLVQQNAQKLNSLIQELIEFRRLETGHKVLDIQEVAVDEHTRGIAESFGEWVESRKVDYQLNIEEGDRWNTDVSCLSKIVNNLISNAFKYTSDGGKITVEQCIEGERLCIRVSNSGKGIKKENLDKIFDRYKILDDFETQNKNEAFPRNGLGLAICHSMVNLLAGEIRVMSIPEEVTTFEVVLPMLTVTDAKSGELKELKKQVMPISDKPVEQKKDIVADYDASRQTIMIIDDDPSMLWFVTEIFAGKYNVQPFNSAQEALEQLKLKQPDLILSDVMMPDMDGRAFAKIVKEDKLLSHIPLVLLSALNYIDEQVKGIESGAEAYVTKPFNVEYLEKIVERQIRRKEDMKEYYSSIYSAFKLEDGHLLHKEDKSFFEKMMRVIDEYVENPELSVELLSASLGCSTRQFYRKLKNVTDKTPADIIKEYRLTVAERLLLTTNLTVEEIMNKAGYTNRGTFYKVFSQKFGMPPRQYREMKKKDLKEKDFH	0.00614496	0.0014253	0.000660744	0.0153676	0.000708832	0.00227599	0.000366527	0.00456413	0.374556	0.893883
BXylan_QUR45250.1	1045	TonB-dependent receptor [Bacteroides xylanisolvens]	MTCRKYKLLFFSLAIASLFILAPDINAGQASILSTSQTKNTLVKGTVKDASGEPLIGVSVSVKGKSGIGTITDINGNFSIQCDANDTLVFSYIGYATLEFPVNGKSSLSISMKEDTKVLDEVIVVGYGTTTRKSAVGAVDQVKADMIENRPVANMTQALQGAAPNVIIQQRNHNPNDNKTNFNIRGISTLNDNSPLFVIDGLVADGESFNKLNPMDIENISILKDAGTAAIYGSRSSNGVVVVTTKKGKKNQRPVVRLSGMIGWENPDILFSPVAGYQNATLRNLAETNAGNAPKYTPDQIRDLAAHQNEESWFFDQIMRTAMQQNYNLSVSGGSEHSTYMISMGYYDQESNYVGNDSFGVQRYNFRTSLSTELGRFKLTGILAYARNNSVSTTGGSLEVDAARTPTYYYYKMKSADGRYLLNDILSEFNPLGQLEAGGRNKYRNNYINTNVSAEMKIIDGLKLKGVFGADIMNDTRFTRNHAVAYYSSEEATEPRPIKKENNKTSNWNSNAYLINTQLLLDYNKTFGKHTVNGLVGLTNESYTQSSNEIEKKYVDPDLGIATDETTSEPGNITGKTSVDDSNRTSITSFLGRAGYSYADRYYAEFSFRYDGASKFHKDYRWGFFPSVSLGWRPTEESFMEFYKEKIGDLKLRASYGILGSQAIGTYDRFTVYDVYDNSYAYNNKTVSGAGFKLGLENLTWEKTQTFNIGVDASFLQNSLTVTFDYFHKRTNDILMKPLISSVFGTEMPMANIGKMQNQGWDLSVNYRLKTGAFTHNFNFNLGDSWNKVLEFPGDEQITQVEELSRIIRVGVPLNSYYGYKMAGFFQSYDEIEASAIPVGAKVQPGDIKFVDRNDDGIIDSKDKFILGNAFPRYTFGFTYGLNWKGIDFSMFWQGVGKRDMMLRGELIEPYHANYSYTIYKHQLDFWTPTNTEARWPRLAAPGSDSNRNNYGNGNGSDLFLLDGKYLRLKNLTIGYTLPKEWTKHLGMQKARLYINGQNLLTFSNNSFIDPESSEFDSKMSTSGANSGRSYPTLRYFGFGVDIEF	0.0209311	0.0221937	0.0497284	0.0352292	0.04277	0.0443001	0.0370974	0.033067	0.295928	0.893883
BXylan_QUR45252.1	604	SusF/SusE family outer membrane protein [Bacteroides xylanisolvens]	MKTKITKVVALFTTLAIIFSCTEDMEYRDTAVSPVNQLYEPISGKSVELVASATASLFFEWEAAKAEDSGSPLYEIVFDKEGGNFSNPLYKVLSDNNGARNYATISHKTLNKIGAAAGLNSGETGTIIWTVIASRGLSTAMSNVSHKLTITRMLGFAEVPSQLFLTGEATEGGSDISQAVPCSSPEQETFEIFTRLKGGKSYKLVDKTNDNANYFYIDGNRIVEGEGETTVEKDGIYRITMDFSIASVSIQEVKSVGVFFCPSNKVIFELSYKGNGIFEGEGKVTFKQESWGKDQRYKLLMSYSDKDMYWGTLNDVDSSPNGAGQEDSYYFIKEYGINEGNEPQWNHKWKFDNQFDGSMTKVTVKFNGANYTHFVSLGDGVSPEEPETTPKNLFLTGEASEGGNDISKAVQYNKLGEGIFEIFTRLQGGKTYKMASSQEADAKFFYIEDGEIKSGDGITTVEKDGIYRVKVDFSNKSVITKEIKSMGLWHCWDRNVLLDLPYIGNGVFEGTGTISPSNNDNRYKLLMVYADDSELIWGTKNDTDVVPGANPDPSYFYIMETNDNAEAGQWDRKWKFNDGIIGNNTKVRVIFTGENYTHSIEPVN	0.0336269	0.0351983	0.0793615	0.0322007	0.061267	0.0708053	0.0526634	0.0478176	0.23944	0.893883
BXylan_QUR45255.1	489	glycoside hydrolase family 125 protein [Bacteroides xylanisolvens]	MIKRNARLCTLATVLFIGSNMNASTFICPKDNTMIAKQAEITGKYKSQRPAKKDRLFTSQAVEAEILRVKNLLTNSKLAWMFENCFPNTLETTVHYRTTDGKPDTFVYTGDIHAMWLRDSGAQVWPYIQLAHKDPELKKMLEGVIRRQFKCINIDPYANAFNDGAKGGDWMTDLTDMKPELHERKWEIDSLCYPLRLAYQYWKETGDASIFDNEWIQAVINILRTFKEQQRKEGVGPYKFQRKTERALDTLNNDGLGAPVNPVGLIVSAFRPSDDATTLQFLVPSNFFAVTSLRKAAEILETVNQKTELATQCSELAQEVETALKQYATYNHPKYGTIYAFEVDGFGNHFLMDDANVPSLLAMPYLGDVDVNDPIYQNTRRFVWSKDNPYFFKGKAGEGIGGPHIGYDMIWPMSIMMKAFTSQDDQEIKECIQILINTDAGTGFMHESFHKDNPEKFTRAWFAWQNTLFGELILKLVNEGKIDLLNSIQ	0.01491	0.0237142	0.0485546	0.0184662	0.0334151	0.0540971	0.0355733	0.0232033	0.264124	0.893883
BXylan_QUR45261.1	139	rRNA maturation RNase YbeY [Bacteroides xylanisolvens]	MAVTYQTEGVKMPDIKKRETTEWIKAVAASYGKRLGEIAYIFCSDEKILEVNRQYLQHDYYTDIITFDYCEGDRLSGDLFISLDTIRTNAEQFGTSYENELHRVIIHGILHLCGINDKGPGEREIMEGAENKALSIRKV	0.00749332	0.00347609	0.00644582	0	0.00691493	0.00634376	0.00715123	0.00742082	0.292366	0.893883
BXylan_QUR45264.1	138	lipocalin family protein [Bacteroides xylanisolvens]	MKKLLMTVMVLSCFAFSSYGQKVEKQIIGKWCNPYTYESTGELKGFEFKKGGKCSAINVPSLDLRTWKIDNGYLIIEGFSKEDNGKVEVYKTRERIGYVTSDSLELVVQEAQPRLAFLYLNMKSIKKLVTPEVTPDKK	0.00754762	0.00350128	0.00324627	0	0.00696504	0.00319486	0.00360152	0.00747459	0.348774	0.893883
BXylan_QUR45265.1	912	S9 family peptidase [Bacteroides xylanisolvens]	MKNSFFSYLCLAVVLLSYTSAGAQQKAKDQPAEQQSHLLKPLDIAACMSWKRVESPDISPTGRWVTYRIAPMEYNSDDKESKILHLFDSRTRKEIVLPDVEQIQYYDADRAVYYEQADTAGNMKTILMSLPSGVKTEWTYKESFCPVEGVPYSVSVSNVPEDTVNHIPSFDCLVVRHLKTGTAFQIDSIGYYTLYNQNRSILFIRKQAKGNALCYGPLVGPYRTIYQSSVKKGLSSFSLDKEQMTGEFTVKDSLWYNFSLKNNTCDLVFDRKEIVIPAGMELVRASLSSSQKFLTMELRPYQEKVNKDKKEEEIKPDKSFELELWTWDEYEVPTLQTRSRYSHPQYSKYIYDIASQKLTEVAPGYADLLEPDRAEEIHYVLYTDETPYRSQKDWLNEMPFDIYSVNVHTGEKQLVGRSYRTRPRWSMNGKWAVMYDPIAQVWNKFDGKTGEVTDISTAIGYPIFEEAYDKPNPAPAYGIAGWTADGNNVLIYDAYDWWKIDLTGERQPECITKGYGRKNQRSIRKMTSNIDKEVFNPDETVIVSVWDENTMDEGIYSLDMKGRLKKLAEGPYIYSIHRFSDNQKYCIWNRQNISEFRDLWWSKSDFSDPIRITNANPQQSEYKWGTAKLVEWTNYENKPNKGILYLPEDYDAKKEYPVLVQFYETHSGGLNTYHAPMLSSAMADVMYFVSNGYIVFMPDVHFTIGTPGQSSYDAVVSGTKYLIEQGIAHPGKIGLQGHSWSGFQTSYLVTKTDIFACANIGAPITDMVTGYLGIRGGSGLPRYFMYEEWQSRMGKSLWEAKDKYLASSAIVEADKIHTPLLIWHNDKDEAVAYEQGRALYLAMRRLQRPAWHLNYKGEGHFLGNQAAQKDWTIRMKQFFDYYLKGTKEPRWMKEGIHLRERGIDQKYDLLEK	0	0	0	0	0.00368872	0.000483433	0.00217987	0	0.10135	0.893883
BXylan_QUR45274.1	628	tRNA uridine-5-carboxymethylaminomethyl(34) synthesis enzyme MnmG [Bacteroides xylanisolvens]	MDFKYDVIVIGAGHAGCEAAAAAANLGSKTCLITMDMNKIGQMSCNPAVGGIAKGQIVREIDALGGQMGLVTDETAIQFRILNRSKGPAMWSPRAQCDRAKFIWSWREKLENTPNLHIWQDTVCELLVENGEVTGLVTAWGVTFKAKCIVLTAGTFLNGLMHVGRHQLPGGRMAEPASYQLTESIARHGITYGRMKTGTPVRIDARSVHFDQMETQAGECDFHKFSFMNTSTHHLKQLQCWTCYTNEEVHRILREGLPDSPLFNGQIQSIGPRYCPSIETKIVTFPDKDQHQLFLEPEGETTQELYLNGFSSSLPMEIQIAALKQIPAFKDLVIYRPGYAIEYDYFDPTQLKHTLESKIIKNLFFAGQVNGTTGYEEAGGQGLVAGINAHINCHGGEAFTLARDEAYTGVLIDDLVTKGVDEPYRMFTSRAEYRILLRMDDADMRLTEKAFKLGLAKKDRYQLVRSKKEAVEQIVSFARNYSMKPALINDALEKIGTTPLRQGCKLIEILNRPQVTIENIIEHVPAFQRELEKATSSDQDRKEEILEAAEILIKYQGYIDRERMIAEKLARLESIKIKGKFDYSTIQSLSTEARQKLAKIDPETIAQASRIPGVSPSDINVLLVLSGR	0.00746349	0.00846328	0.00998692	0.00774251	0.0122443	0.00912672	0.00949701	0.00985504	0.0847871	0.893883
BXylan_QUR45278.1	150	D-tyrosyl-tRNA(Tyr) deacylase [Bacteroides xylanisolvens]	MRIVIQRVSHASVTIEGHCKSSIGKGMLILVGIEESDGQEDIDWLCKKIVNLRIFDDENGVMNKSILEDGGEILVISQFTLHASTKKGNRPSYIKAAKPDISIPLYEQFCKDLSGALGKEIGTGIFGADMKVELLNDGPVTICMDTKNKE	0	0	0.00597313	0.00463076	0.0160196	0.00587855	0.016567	0.00687663	0.083374	0.893883
BXylan_QUR45294.1	266	tRNA (5-methylaminomethyl-2-thiouridine)(34)-methyltransferase MnmD [Bacteroides xylanisolvens]	MERIIERTDDGSATLFVPELNEHYHSTKGARTESQHIFIDMGLKASPAATPRVLEIGFGTGLNAWLTLEEAERSRRNIHYTGLELYPLDWQTVEQLGYISSDEQLTIHRKQTATDEQFTPNDEEEQQPAIELFKQLHTSPWEKDVQLTPHFTLRKIETDVNKWRVENGELRVNNSNDSVADSQLSTLNSPFNLVYFDAFAPEKQPEMWSQELFNRLYVLLDRDGILTTYCAKGVVRRMLQTAGFTVERLPGPPGGKREILRARKQE	0.00391568	0.00181645	0.00168415	0	0.00180672	0.00331497	0.00186846	0.0038778	0.344341	0.893883
BXylan_QUR45297.1	1137	DUF2723 domain-containing protein [Bacteroides xylanisolvens]	MKQYRTVNNLMGWLTFIIAATVYCLTIEPTASFWDCPEFITTGYKLEVGHPPGAPFFMLVANLFSQFASDVTTVAKMVNYMSALMSGACILFLFWSITHLVRKLIITDENNITKGQLITVMGSGLIGALVYTFSDTFWFSAVEGEVYAFSSLFTAVVFWLILKWEDVADQPHSDRWIILIAYLTGLSIGVHLLNLLCLPAIVLVYYYKKTPNATAKGSLIALLGSMVLVAAVLYGIVPGIVKVGGWFELLFVNGLGMSFNSGVVVYIILLAAALIWGVYESYTEKNKARMAISFILTIALLGIPFYGHGASSIIIGILVIAALGLYLAPSVQAKIKERWRITARTMNTALLCTMMIVIGYSSYALIVIRSTANTPMDQNSPEDIFTLGEYLGREQYGTRPLFYGPAFSSKVALDVKDGYCIPRQSEAGSKFVRKEKTSPDEKDSYIELPGRVEYEYAQNMFFPRMYSSSHAPLYKQWVDIKGHDVPYDQCGEMVMVNMPNQWENIKFFFSYQLNFMYWRYFMWNFAGRQNDIQGSGEIEHGNWITGIPFIDNLLVGNQELLPQDLKNNKGHNVFYCLPLILGLIGLFWQAYHSQRGIQQFWVVFFLFFMTGIAIVLYLNQTPAQPRERDYAYAGSFYAFAIWVGMGVAGIIRMLREYCKMQELPAAVLASVLCLFVPIQMAGQTWDDHDRSGRFVARDFGQNYLMTLQEKGNPIIYTNGDNDTFPLWYNQETEGFRTDARTCNLSYLQTDWYIDQMKRPAYDSPSLPITWDRVEYVEGQNEYIPIRTEMKAFIDSYFKQANELAAQGDTTILSLVHSIFGENPYELKEIINRWMLGKNDQLKELLKKTGKDIQLPLIPTDSIVMKVDKEAVRRSGMKIPEALGDSIPEYMTITLRDANGNPKRALYKSELMMLEMLANANWERPIYMAITVGSENHLGMGNHFMQEGLAYRFTPFDTNKLDSKIDSEKMYDNLMNKFKFGGIDKPGIYIDENVMRMCYTHRRIFTQLVGQLIKEGKKDKALAALDYAEKMIPSYNVPYDWANGAFQMAESYYQLGQNEKANKIIDELANKSLEYMIWYLSLNDNQLAIAGENFVYNASLLDAEVRLMEKYKSEELAKHYSTQLDQLYNEYVTRMKGK	0.00778659	0.00977401	0.0110322	0.00610918	0.0101443	0.0100819	0.00917961	0.0104329	0.305539	0.893883
BXylan_QUR45304.1	413	DUF4861 domain-containing protein [Bacteroides xylanisolvens]	MKKILILFAVVLIGFASCADSKQSMTITVTNPLALERVGEMVEVPMSDVVAKLKLADTAQIVVLDVDGQQVPYQVTYDEKVVFPATVEANGTAVYTIQPGTPAPFDVVACGKYYPERLDDVAWENDLGGFRAYGPALQARGERGFGYDLFTKYNTTEPILESLYAEELNPEKRAKIAELKKTDPKAASELQKAISYHIDHGYGMDCYAVGPTLGAGVAALMAGDTIIYPYCYRTQEILDNGPLRFMVKLEFNPLVVRGDSNVVETRVISLDAGSYLNKTIVSYTNLKEAMPVTTGLVLREPDGATVADAANGYITYVDPTTDRSGANGKIFVGAAFPAQVKEAKVVLFSEKEKKERGGADGHVLAISEYEPGSEYTYYWGSAWDKAAIKTPDAWNKYMAEYAQKLRTPLVVAY	0.0416124	0.0397772	0.01844	0.0285919	0.026764	0.016013	0.0264751	0.0212293	0.208092	0.893883
BXylan_QUR45305.1	267	gluconate 5-dehydrogenase [Bacteroides xylanisolvens]	MNQYLNFSLEGKVALVTGASYGIGFAIASAFAEQGAKVCFNDINQELVDKGMAAYAEKGIKAHGYVCDVTDEPAVQAMVATIAKEVGTIDILVNNAGIIRRVPMHEMDAADFRRVIDIDLNAPFIVAKAVLPAMMEKRAGKIINICSMMSELGRETVSAYAAAKGGLKMLTRNICSEYGEYNIQCNGIGPGYIATPQTAPLREKQADGSRHPFDSFICAKTPAGRWLDPEELTGPAVFLASEASNAVNGHVLYVDGGILAYIGKQPK	0.0253566	0.036193	0.166107	0.0338202	0.0989975	0.188246	0.0912116	0.0309062	0.344734	0.893883
BXylan_QUR45308.1	430	tyrosine--tRNA ligase [Bacteroides xylanisolvens]	MNFVEELRWRGMLQDIMPGTEELLSKEQVTAYLGIDPTADSLHIGHLCGVMILRHFQRCGHKPLALIGGATGMIGDPSGKSAERNLLNEETLRHNQACIKKQLAKFLDFESDVPNRAELVNNYDWMKDFTFLDFAREVGKHITVNYMMAKDSVKRRLNGEARDGLSFTEFTYQLLQGYDFLHLYETKGCKLQMGGSDQWGNITTGAELIRRTNGGEVFALTCPLITKADGGKFGKTESGNIWLDPRYTSPYKFYQFWLNVSDSDAERYIKIFTSIEKEEIEALIAEHQAAPHLRLLQKRLAKEVTVMVHSEEDYNAAVDASNILFGNATSDALRKLDEDTLLAVFEGVPQFEISRDALAEGVKAVDLFVDNAAVFASKGEMRKLVQGGGVSLNKEKLTAFDQVITTADLLDEKYLLVQRGKKNYFLLIAK	0.0678233	0.0651726	0.0948061	0.0484614	0.0804705	0.112786	0.0774412	0.0779618	0.18973	0.893883
BXylan_QUR45312.1	195	TIGR00730 family Rossman fold protein [Bacteroides xylanisolvens]	MNQINSVCVYSASSTKIDAVYFQAADTLGRLLAEHRIRLINGAGSIGLMRSVADAVLKNGGEVTGVIPRFMVEQNWHHTGLTELIEVESMHERKRKMADLSDGIIALPGGCGTLEELLEIITWKQLGLYLNPIVILNINGFFDPLLEMLEKAIDENFMRRQHGDIWKVAQTPEEAVQLLYETPVWDISIRKFAAI	0.0026707	0.00495565	0.00459471	0.0106864	0.00492911	0.00226098	0.00254877	0.00528971	0.351011	0.893883
BXylan_QUR45318.1	352	tRNA preQ1(34) S-adenosylmethionine ribosyltransferase-isomerase QueA [Bacteroides xylanisolvens]	MKLSQFKFKLPEDKIALHPMKYRDESRLMVLHRNTGKIEHKMFKDVLDYFDDKDVFIFNDTKVFPARLYGNKEKTGARIEVFLLRELNEELRLWDVLVDPARKIRIGNKLYFGPDDSMVAEVIDNTTSRGRTLRFLYDGPHDEFKKALYSLGETPLPHSIINRPVEPEDAERFQSIFAKNEGAVTAPTASLHFSRELMKRLEIKGIDFAYITLHAGLGNFRDIDVEDLTKHKMDSEQMFVNEMAVKTVNRAKDNGRNVCAVGTTVMRAIESAVSTDGHLKEFEGWTNKFIFPPYEFTVANSMISNFHMPLSTLLMIVAAFGGYDQVMDAYHVALKEGYRFGTYGDAMLILDK	0.0621392	0.0452978	0.0623615	0.0513067	0.0641694	0.0626266	0.0593024	0.0556772	0.314602	0.893883
BXylan_QUR45320.1	263	undecaprenyl-diphosphate phosphatase [Bacteroides xylanisolvens]	MSWLEALILGLIQGLTEYLPVSSSGHLAIGAALFGIQGEENLAFTIVVHVATVCSTLVILWKEIDWIFRGLFKFRMNDETRYVINILISMIPIGIVGVFFKDYVETIFGSGLLIVGCMLLLTAALLTFSYYYKPRQKEKISMKDALIIGIAQACAVMPGLSRSGSTIATGLLLGDNKAKLAQFSFLMVIPPILGEALLDGMKMMKGEDVVGDIPALSLIVGFLAAFVAGCLACKWMINVVKKGKLIYFAIYCAIAGLVTIILS	0.00594052	0.00367434	0.00340673	0.00264112	0.00182733	0.00167639	0.00188977	0.00392203	0.0841688	0.893883
BXylan_QUR45322.1	293	cell division protein FtsX [Bacteroides xylanisolvens]	MRNQHKYKSGSIFDMQFITSSISTTLVLLLLGLVVFFVLTAHNLSVYVRENISFSVLISDDMKEADILKLQKKLNQEPFVKQSEYISKKQALKEQTEAMGTDPEEFLGYNPFTASIEIKLHSDYANSDSIARIEKMIKKNTNIQDVLYRKELIDAVNDNIRNISLVLLALAVVLTFISFALINNTIRLAIYSKRFLIHTMKLVGASWGFIRGPFLRKNVWSGILAAIVADSVLMGTAYWAVTYEQELLQVITPEVMLIVCASVLVFGIVITWLCAYFSMNKYLRMKANSLYYI	0.00177743	0.00329813	0.00152896	0.0023707	0	0.00150475	0.00169628	0.00352046	0.398491	0.893883
BXylan_QUR45332.1	227	hypothetical protein FQN58_20045 [Bacteroides xylanisolvens]	MKKCFIIMLLLIGVQSCRTDRTDGYEMKVFNEIFDDLVEVMGALSSFEIPPPPMPFLDNNNPIAYDTVGYDKKIAEIERKNRKMRDTSFVIAVFDTLFTCCNLNLDVEYIGKQLMEPGYIEALNSMNKHSIQSRSLNLSEIENRKRFILKYTSEFPEGFKIWERENYNFLFSGILRMSRIYFDKEKRVGLFYCSYACGRLCGEETIICIRKVNKKWIIEKEISLGVS	0.00229421	0.00425706	0	0.00305997	0	0	0.00437895	0	0.259027	0.893883
BXylan_QUR45338.1	237	transcriptional regulator [Bacteroides xylanisolvens]	MDTNLDVLGIIKRAKQALNLKRDSELAEYLGVSRATVTNWGARNSIDFRLLLDKLGDKVDYNWLLLGKGNPKHQPRHCESELVQGEVEIIHNPKTPEPIDDRSVTLYDITAAANLKTLFTNKKQYALGKILIPNISVCDGAVYVNGDSMYPILKSGDIIGYKEISSFDNVIYGEIYLVSFMIDGDEYLAVKYVNRSEKEGHLKLVSYNTHHEPMDIPFASINAMAIVKFSIRRHMMM	0	0.00203872	0	0	0.00405559	0.0037206	0	0.00217615	0.136528	0.893883
BXylan_QUR45340.1	153	ferrichrome ABC transporter substrate-binding protein [Bacteroides xylanisolvens]	MEDFLKFLLIAGVILVGIFKEVNKNSKAKKAKAKHPVPPMPSPVEVNPDAVPIPEAWGSPKSLDELLRPIPREQPASKQFSKQQTSKQKKKKEEVSVAASLANSAAQDERNSRQGAHYNTPHDSPDNKEDFTIHSAEEARRAIIWGEILQRKY	0.0272306	0.0536862	0.00878401	0	0.0188466	0.031698	0.0259875	0.033709	0.365341	0.893883
BXylan_QUR45341.1	499	acetyl-CoA hydrolase/transferase family protein [Bacteroides xylanisolvens]	MSLNRISAAEAASLIKHGYNIGLSGFTPAGTAKAVTAELAKIAEAEHAKGNPFQVGIFTGASTGESCDGVLSRAKAIRYRAPYTTNADFRKAVNNGEIAYNDIHLSQMAQEVRYGFMGKVNVAIIEACEVTPDGKIYLTAAGGISPTICRLADQIIVELNSAHSKSGMGMHDVYEPLDPPYRREIPIYKPSDRIGLPYVQVDPKKIIGVVETNWPDEARSFAAADPLTDKIGQNVADFLAADMKRGIIPSTFLPLQSGVGNIANAVLGALGRDKTIPPFEMYTEVIQNSVIGLIREGRIKFGSACSLTVTNDCLEGIYNDMDFFRDKLVLRPSEISNSPEIVRRLGIISINTAIEVDLYGNVNSTHIGGTKMMNGIGGSGDFTRNAYISIFTCPSVAKEGKISAIVPMVSHHDHTEHDVNIVITEQGVADLRGKSPKERAQAIIENCAHPDYKELLWDYLKLAGNRAQTPHAIQAALGMHAELAKSGDMKNTNWAEYAK	0.0709688	0.0823046	0.0790033	0.0640326	0.0895685	0.0954233	0.0836651	0.0816513	0.0503877	0.893883
BXylan_QUR45344.1	150	ABC transporter [Bacteroides xylanisolvens]	MNRIFHARIAWYQYFLLVVLTVNAVGALWCKYILVAVLFMLMLIVVIEQIIHTTYTLTTNGDLEVSRGRFIRKKIIPLSEITAVRKYHSMKFGRFSVTDYILIEYGKGKFVSVMPVKEQEFAELLEKRMFAKKIKATEAIDPVDSQADES	0	0	0.00895969	0.00926152	0	0	0	0.00343831	0.393386	0.893883
BXylan_QUR45345.1	523	L-aspartate oxidase [Bacteroides xylanisolvens]	MVRKFDFLVIGSGIAGMSFALKVAHKGKVALICKSGLEEANTYFAQGGVASVTNLLVDNFDKHIEDTMIAGDWISNRAAVEKVVREAPAQIEELIKWGVDFDKNEKGEFDLHREGGHSEFRILHHKDNTGAEIQDSLIKAVQRHPNITVIENQFAIEILTQHHLGVTVTRQTPDIKCYGAYILDPKTGKVDTYLAKVTLMATGGVGAVYKTTTNPLVATGDGIAMVYRAKGTVKDMEFVQFHPTALYHPGDRPSFLITEAMRGYGGVLRTMDGKEFMQKYDSRLSLAPRDIVARAIDNEMKNRGDDHVYLDVTHKDPEETKKHFPNIYEKCLSLGIDITKDYIPVAPAAHYLCGGILVDLDGQSSIERLYAVGECSCTGLHGGNRLASNSLIEAVVYADAAAKHSLQVVDQYSYNEDIPEWNDEGTRSPEEMVLITQSMKEVNQIMSTYVGIVRSDLRLKRAWDRLDIIYEETESLFKRSVASREICELRNMVNVGYLIMRQAMERKESRGLHYTIDYPHVKK	0.0139407	0.0166294	0.0205576	0.0172657	0.010108	0.0118021	0.012354	0.0167642	0.0670995	0.893883
BXylan_QUR45356.1	1314	response regulator [Bacteroides xylanisolvens]	MKTKYAVLSSLFFIIQLVGVLPLRAEHYYFKQISLKEGLPSNVRCILRDEQGFVWIGTKSGLGKFDGHELKRYKHQANDPNSLLHNLIYQIAEDKQHNIWVLTEKGIARYQQQSNDFTFPTDEDGKNITAYSFCLVSDGILFGGKDRIYKYSYNDSSLRLLQYFNANSFKINALSMWDSKTLLCCSRWTGIYLVDLHTGEHRRPPFDCGPEITTMMTDSRKRIWIAPYSGGLRCYSYDGKLLASYSTRNSALSNDIVLSLAEREGQLWIGTDGGGINILTPETGEISQLEYIPGRENYSLPANSILCLHNDHNNNIWAGSTCNGLISIREVFMKTYTDVVPGNDRGLSNSTVRSLYRQSTDSIWIGTDGGGINLFNPRTEKFTHYLSTWNDKIAFISGFTPGKLLISLFSKGVFIFNPATGEKQPFTIVDKETTTQLCNRGKSVNLYQNTPNTVLLLGDHVYQYHLKEKKFDKVTGEEGKSIVGTLVPFKHENNRTYINDFKHIYELHDGDSLLQTTFECYQDTVISSASHDEHGDFWIGSNFGLIHYNPVSQKQTHILTNLFTEVNMVQCDQRGKVWIGADNLLFAWLIQEQKFVLFGESNGAIQNEYLPNARLVNNEGDVYIGGVKGMLRIDGQLLLNTSEMPELQLLDIIINGEPAQNKLYSHPAAISVPWDSNIIIRIMSKEEDIFRKKVYRYRIEGLNDQYIESYQPELVIRSLPPGNYKIMASCTAKDGSWIPNQKILELTVLPPWYRTWWFILGCTILIATIIIETFRRTLKRNQEKLKWAMKEHEKQMYEEKVRFLINISHELRTPLTLIHAPLNQILKSLSSGDSQYLPLKAIYRQAQRMKNLINMVLDVRKMEVGESKLQIQPHPLNQWIEHISQDFISEGEAKNVHIRYQLDPRIEKVSFDKDKCEIILSNLLINALKHSPQDTEITIASELLPEENRVRISVIDQGCGLKQVDTHKLFTRFYQGTGEQSGTGIGLSYSKILVELHGGSIGAQDNEETGASFFFELPLRQEPEEIICEPKAYLNELMMDDNSGQPSAKEVFDTTPYTILVVDDNPDMTDFLKRTFEGYFKRIIIAGDGVEALQLVRSHVPDIIVSDVMMPRMNGYKLCKTIKEDINISHIPVILLTARDDRQSQISGYKNGADGYLSKPFEVEMLMELIRNRLKNREYTKKRYLNAGLIPTPEESTISLTDETFLIKLNSIIQENIENSNLGIQFICQEVGLGRSSLYNKLKALTGMGANEYISKLRIEKAITLISGTDMPFSEIAEKTGFTTPSYFSTAFKQYTGETPSQYKERKKKGLAGK	0.00396336	0.0143408	0.0010228	0	0	0	0.00113473	0.00235501	0.352705	0.893883
BXylan_QUR45358.1	1059	efflux RND transporter permease subunit [Bacteroides xylanisolvens]	MKGNIFIKRPVMAISISVLILAIGLISLFTLPVEQYPDIAPPTVYVTASYTGADAEAVMNSVIMPLEESINGVEDMMYISSSASNAGLAIIQVYFKQGTDPDMAAVNVQNRVAKAQGLLPAEVTKVGVSTMKRQTSFLQIGALVCTDGRYDQTFLANYLDINVIPQIKRIEGVGDVMELGDTYSMRIWLKPERMAQYGLVPSDITAILGEQNIEAPTGSLGESSKNVFQFTMKYRGRLKSVEEFRNTVVRSREDGSILRLQDVAEVELGTMTYSFRSEMDSQPAVLYMIFQTAGSNATAVNKEITTQIERMEKNLPEGTEFVTMMSSNDFLFASIHNVVETLIIAIILVILVVYFFLQDLKSTLIPSISIIVSLVGTFACLVAAGFSLNILTLFALVLAIGTVVDDAIVVVEAVQSKFDAGYKSAYLATKDAMGDVTMAIVSCTCVFMAVFIPVTFMGGTSGVFYTQFGITMATAVGISMISALTLCPALCAIMMRPSDGTKSAKSINGRVRAAYNASFNAVLGKYKRGVMFFIRHRWMVWTSLAVAVALLVYLMSTTKTGLVPQEDQGVIMVNVSISPGSTLEETTKVMDRLENILKDTPEIEHYARVAGYGLISGQGTSYGTIIIRLKDWSERKGKEHSSDAVVSRLNGQFQAIKEAQVFSFQPAMIPGYGMGNSLELNLQDMTGGELATFYEAAIQFLGALNERPEVAMAYTSYAINFPQISVEVDAAKCKRAGISPSAVLDAVGSYCGGAYISNYNQYGKVYRVMMQASPEYRLDEQALNNMFVRNGTQMAPVSQFMTLKQVLGPETANRFNLYSTITANVNPADGYSSGEVQKVIEEVAAQSLPAGYGYEYGGMAREEASSGGAQTVFIYAICIFLIYLILACLYESFLIPFAVIFSVPFGLMGSFLFAKILGLENNIYLQTGVIMLIGLLAKTAILITEYAIERRRKGMGIVESAYSAAQVRLRPILMTVLTMIFGMLPLMFSSGAGANGNSSLGTGVVGGMAVGTLALLFVVPVFYIIFEFLQEKIRKPMEEEPDVQVLLEKEKSEVERERK	0.00147531	0.00228129	0.00253816	0.00196775	0.00136144	0.00124898	0.00187728	0.00243507	0.359481	0.893883
BXylan_QUR45365.1	679	fimbrillin family protein [Bacteroides xylanisolvens]	MKNRLFAIGAMILMMTSCTQDEPISSDNGKEPATAGSCLTLVGLSSPQTRVSIGDKTGDVYPVLWSEGDALGVFSRTAGTDINNVQSLLSDESIGQNSGVFTSDDVKMAEEGSTELLIYYPYRASTELAENGNKITSTLSVEQEQSRPGDSHHIGKYGFAFAKATVSSPDMLAKFTLNHAMAYVKFSISSQELSTYKLKSVSLYDKETKTPLSGVFTADLDTDELTYGTDVKPYATVSLTTPELLASAQDIYLTTYPADLSGKEVYIVITLENDQQTVTIPILKEGKQLKANAVNTIAVNNLKLSDNSCEWYEPVETRLLAGGWAYGESNCLLTNISTEGVDNVINVKARGNFMEVEEPKYAKTILNCDLGNANKMVRVNGSATDITPVNGDYTITVTGIQTYAGLPGGCGQVAIYGADQTTVIWSFIIWMTPTPAEHPYGNTGYVVLDRNLGTYMTCEGDNWKQNGVYFQWGRPTPVGWSGTVGTNIPTEATNVRFSIENPRALLYTNNVDNTKSDWYLGAWTGARTDRKDDFWGNPNESSTYLNPSDGHKSIYDPCPKGYRVVSPRVLDEIEQKGEFVKQSATAVFKYCYDGTNYAYWPLAGCKWGSNGGNNGNNTGLDTAKGAACYWSNSSASSYGNDKDQGATSLYYKVSDKTWTHSSGRSHAFSVRCMKDTENR	0.00153398	0.0007116	0	0.00204599	0	0	0	0	0.133629	0.893883
BXylan_QUR45374.1	425	ATP-binding protein [Bacteroides xylanisolvens]	MEKTLIRQNAQWNGKMFDHLCPRDIMDNLLKKKTMRHVQILTGVRRCGKSTVFKLLINDLLQSGVSGKSILVLNLDDPQFIPFWDDSSKLFGVIENAERLTGEKVKYLFLDEVQHLCDWEIFIKSAYDTEIFEKIYITGSNSQLLQNRFSALLSGRYFENEVRPFSVREVFRSQGITTLLDCYTQTPKVLRIMDNVLSTGCFPEIVLGDADEDIKQELLKSYFESIVQKDCIVYSGIRDTHLFFRLVSYLMQNMGSRFSIPAVGKALKSNENTVASYLNFLCDSYICVDVRNFSYSLKETSRSQHKCYFIDNGLVSANVFRYSPQSGSALENLVYNELRNKGYMNISFDNSKTECDFLAYKNGKAYGFQVCYELNDMNLKRELYGFELENVMLEKKILLTYNQKETYGDIEVVPFWEWVMSPPFT	0.00367613	0.00113689	0.00527041	0.00163439	0.00339239	0.00311217	0.00350831	0.00364057	0.420692	0.893883
BXylan_QUR45386.1	175	RNA methyltransferase [Bacteroides xylanisolvens]	MRKLKITELNRISAEEFKQVEKLPLVVVLDDIRSLHNIGSVFRTSDAFRIECIYLCGITATPPHPEMHKTALGAEFTVDWKYVNNAVDAVDNLKNEGYIVYSVEQAEGSIMLDELQLDKTKKYAIVMGNEVKGVQQEVINHSDGCIEIPQYGTKHSLNVSVTTGIVIWDLFKKLH	0.0119037	0.019327	0.0255991	0.0119077	0.0329546	0.0226744	0.0312407	0.0147356	0.183872	0.893883
BXylan_QUR45396.1	378	alkaline phosphatase [Bacteroides xylanisolvens]	MNVKFKAHLFIFSLFFCYNLSAQEIVKGDFKNENPQSSYVPSFDIDATDKPVKNVILMIGDGMGLAHICSGMYANQGQLTITNLKTCGFVRTQSANKFTTDSAASGTAYSTGKKTKNGALGMDENNQVIPNLPEKLSGYGYISGIVTTDNLDGATPAAFFAHQPERGMSKEIWADLPNSKLTFFSAGSYELFEKQAPNVQKEIKKEFTIIEEPNDKAIKKSKKLGYLPTKSKTASVNENRGDFLPSTTQMAIDYLSSRSTNGFFLMVEGARIDKSAHSNDYSAVVREVLDFDKAVEAAIRFAEKNGNTLVIISADHETGALALRDGNIKEGKMKAMFVSKGHTPIMVPLFAYGPQSKLFGGVQENSDVSNKILQLLAK	0.00275548	0.00511298	0.00592572	0	0.00254279	0.00816465	0.00394453	0.00409323	0.434697	0.893883
BXylan_QUR45403.1	874	hypothetical protein FQN58_20435 [Bacteroides xylanisolvens]	MKYIRLLFYILFISKTIVTWGGENIGGLSFRAYEYSKDERTSLIIPSGNQGVRFKDYLSVSFDLKIREKGEHFGYVCRMIVDNRNSLNLILVNPVNEEPYLCLIKDQQYLGKIHSSATIDIHEWNRIKIELEYKNDTLYVRNNGSLISKEKVTAPDNHSVKVCFGANKLASYTTSDVAPIILKDVQIGLEPGSIKYEWSLEQAVSDTLLQDKFRQMTAFISNPEWIINSHMYWKHRKTLSFSSKTFPVPCEDQSACYFIAKDRIVKYDLIRSITKEYVFSPLIDVNRITNQFLFVPLKDKGSQLVYYDFEKPDGENLSFFNFQTKSWSIPIQRKRQSSYTQHNRFFNPKDSSIVQILGYGFHLYTRELNRISLSGEVIKGELPDVITPRYLSAIGKTDSLIYIYGGLGNDLGKQEYGVVHYKDLYKLNLNDYSLEKKWAIPENLCDEVAASTLIVDEIEKGEHAKGLFFSSGRFLSSLVLKDLNLENGQETVLGDTIPYTFLDVNSHADLIYLASEKCYYAVTVHQIEGNNYEANIYSIASPVLPIQNITVQENRGTWWKLLFICICVAGLGGIGWRLKNSRKHDKKEAISISQQDICEKEEGVVSDINSEKEIQENDHLYSSFEAPVLNTTPGIYMLNGFQVINRDLKDITGKFTPIMRQLLSVIILYSNQNNKGISNIKLKELLWYDKSEESFSNNRSVNIRKIRLLLEEVGDTEISSANGYWYFLNKGHVYNDYTIANQLMQKMAPLDVVHKEDLEKLLSLASFGQLLPNMQFDWVDSFKADYSDSMIDLLSRLRDSKQFVGNDNLRIQISNCILRFDSLDEESVRVKCRALVDLKRMGMAYTAFDQFTKEYKLILNEDFKYSFEQFISEK	0.00119173	0.00110567	0.0015377	0.000794753	0.00164962	0.00151336	0.00113732	0.0017703	0.144735	0.893883
BXylan_QUR45404.1	860	zinc-dependent metalloprotease [Bacteroides xylanisolvens]	MKRIWVALLVFSMLGGAVSANAISFKRKKTKKKESVEKEKTAYDKLFSSNHSKAEGFITVHKVKEKVYFELPLSLLKRDMLLGSAVTEISDNRNAIIGSKPTEPIHFRFEKLNNKICLSAIQTDNVSGDNDNRLKTAIALSNMDAILQAFDISAYNNDSTAVVFDVTGFFVGDNKLMDPFDKYSANMSRGRKRSTSFQSSKSFVDGFKAFKDNISVRSCLSYTYSLTGGSGKDIKDEPLTAKVTRSILLLDSVPYRPRLMDSRIGIFPTIKKEYSATKQTMRAIYYANRWRLEPSDLKSYVEGKKVTPVKPIVFYVDSCFPDSWKASIFEAVNQWNEPFEKIGFTQAIQAKEFPKDDPEFDADNLKYSCIRYAPIAIENAMGPSWVDPRSGEILNASVYLYHDVIKLLNNWIFIQTAQADKRVRHKIIPREVMDDALRYVVSHEVGHCLGFMHNMSASSVIPVDSLRSPSFTQKHGTTTSIMDYARFNYVAQPGDMERGVRMMPPRFGVYDDYLIRWNYTPVPEAKTEEEEYKITSKWITDLSGDPVYRYGKQQSDILDPRSQTEDLGDDAVKATQYGVKNLKYILANLNQWLDKEDNDYKHRSAIYDGIIMQYLTYMLHVYHNIGGIYLHEKLVGDKVEALESEPKEKQKEAMSYFLEQLETMDWLDNSDVLDKLPMVGKPSDALRNVLMKLLMAAPARVEFSALKAEGDKYDVDECMNDIYEYIWSPTLKGRKLTSTQMKLQNLFIKQLASTAKINWNKDSKSLADEDVWESLTTLHHKIGEGHKGCCVSDLERMFNPVAGFEEPMAEYFVPRNQESMCYGYFLRVRDLLNNQKQHVDKDTRLHYQLLLHQMNNALNR	0.0109002	0.0106748	0.00989734	0.0145384	0.00894117	0.0071773	0.0104025	0.0119941	0.234448	0.893883
BXylan_QUR45406.1	425	hypothetical protein FQN58_20450 [Bacteroides xylanisolvens]	MKTMLRNINILLILVMAFPIIAISCSDDDSSAANLSFSRSIYILPSSGSLEVELRASVPPETDLIVPVNIEGTAELNEDYEISAKEFTIKAGETSGKLILIPKNNLTSGREIRLSINPVNGYVLGDKKIAIIPIETKERIMYSFTSSYSRVLSTVEIWVEVQGEISGKSFKALSDITFPLEIGSSSSAIIGTDFTAPTSITIPKNGRQAHFTVAIQEDAEDYAGKTATINLKAPSEGDSDLYYPGSFISYSLKLDQVKFIDMLGKWKPVEITNEINFELYEIPAEDMVNLPIKNSENDYLEFIHTDGNDIIIPHLTGSLKNFFCNPSGHKVTFDHIEKGLLDWEKDEEYDAPYYIISGANKFFSSQKSEPADVIMGIDKLDDNNIIIYFHEYIPTDFFVSTYNDYDEEFDVDMFGINYKFTRVAE	0.00857765	0.00454754	0.00632449	0.00490316	0.00452318	0.00622434	0.00467774	0.00485409	0.372215	0.893883
BXylan_QUR45418.1	542	hypothetical protein FQN58_20520 [Bacteroides xylanisolvens]	MGMRKDTLITIIMGVISIFTSCNPHPNLSKADQLINFYPDSSLTYLKAIQHPENMSPKDYAKWCLLVAQAKYNNAQSLVPDSFVFKAFDYFSKDTSDPILTARTYFYTALISKEIRNIEEAAQYLLKARDFAEKANDYNLAFKISHDLCDIYSKQGLFDYKLTESWRGYNYAQISKDSLSIYYALADLGHAYSTKEQIDSALYFFEKAFPIAQKVHPKATSSALNDICYAYINKKDYISALKICNEAIACEKDSIDRYNNYIIKGVIFQDIQQYDSAIHYFTLSSKNQYIYAKALSYSYLGEIYEKKGNILKALEFIKTYELLRDSIEDQNQSVAIIKMQNLFQNEKLQKNNKELSKKMEEISSLVYKISAIAAFALLITGLCYFITYKKKSERIRKQEREISQAKDKLQQQAIENLQKEEKLSSLQADFLRRLVAINIPSLNNKANDLVIKLSNEDFANLEKDINATFDQFTVRLKKEYPLLDKNEIQFCCLIKIQLDLNTLANIYCRSKAAISKRKLRIKQEKLNITDKNISLDDFIQRF	0.00192172	0.00267441	0.00247962	0	0.00443347	0.00244036	0.00275098	0.000951563	0.446923	0.893883
BXylan_QUR45420.1	468	lysophospholipase [Bacteroides xylanisolvens]	MKIVKATYIVIFITGLLAGVFFSSSVSAQDISGVWHGKLSLPTGSLTIVFHISQTEQGAYVTTLDSPDQGANGIKTQTTSFNDSTLIIQIPMIHASYKGKLNSDNTINGTFTQGMPLPLNLKKGEASRLKRPQEPQPPFPYRSEEVTVRNERDGINLAGTLTLPEKGTKFPAVVMVTGSGAQNRDEEIMGHKPFFVIADYLTRNGIAVLRCDDRGTAASQGTHATATNEDFATDTEAMVNYLRSRKEINAKKIGIIGHSAGGIIAFIVAKKDPSIAFVVSLAGAGVRGDSLMLKQVELISKSQGMPDAVWQGMKPSIRNRYAILQQTDKTPEELQKELYADVTKTMSPEQLKDLNTIQQLSAQISSMTSPWYLHFMRYDPAQDLKKLKCPVLALNGEKDIQVDAAMNLAAIQERITGNGNKNVTVKAYPNLNHLFQTCEKGTLAEYGQLEETINPEVLKDIIEWIRKQ	0.00111279	0.00103243	0	0	0.00205379	0.00282622	0.00212398	0.00220405	0.023193	0.893883
BXylan_QUR45439.1	576	ATP-binding protein [Bacteroides xylanisolvens]	MMEEVKRIPYGVSNFVEVVEQNQYYVDKTMYLPLLEKQPSNLFFIRPRRFGKSIFLSMLRTYYDIAQKEKFEKRFSNLWIGSRPTQLQGTFQILFLDFSRVGGLDRTLAENFDDYCCGGLDDFASIYEPYYYPGFEEEMKAQYGTTNKLNFLDRKARNNGSKLYLIVDEYDNFTNVVLNEQGDKVYHALTHASGFYREIFKKFKGMFERIFMTGVSPVTLDDLTSGFNIGWNISTDHQFNMMLGFSETDVREMIQYYKDAGQLPGNTNIDAMIEEMRPWYDNYCFAEESLERDPKMFNCDMVFYYLRHYMTLGKSPKEMIDPNTRTDYNKMKKLIRLDKLDGNRKGVLRKITEDGQIVTTLTTTFPATDITKPEIFPSLLFYYGMLTITATRGNYLVLSIPNNNVRKQYYEFLLEEYQDNRHINLNDLGLMYYEMAYDGHWRETLEFIAHAYKENSSVRSAIEGERNLQGFFTAYLSTNAYYLIAPEVELNHGYCDLFLMPDLIRYDVKHSYIIELKYLSVKDSEAKAEAQWKEAVEQIKGYAAGPKVRRMIYDTELHCIVMQFRGWELERMEEVR	0	0	0.003111	0	0.00166871	0.000765436	0.00172573	0	0.450204	0.893883
BXylan_QUR45440.1	377	ATP-binding protein [Bacteroides xylanisolvens]	MAIVNNPFIVGGYLSPHYFCDREVETEQLIRNITNGRNVVIISVRRMGKTGLIRHCFYQDEIKEHYYTFFIDIYATASLREFVFALGKEIFEKLKPKGMKFIERFFSVISSLRAGFKLDSVTGEPTFDIGLGDIHTAETTLDEIFAYLEQADKPCIVAIDEFQQIGNYTEKNVEAILRTKVQHCQNARFIFAGSQKHIMMNMFNSPARPFYQSVNMMQLKSIPLTAYRAFVERLFLENKKRIEEELIDEVYNFFEGHTWYVQLMFNELYILTGKGEMCDRSLQSIALTNILQMQDFTYQEIFSRLPEKQKEVLIAIGKEQKATGVTSGKFIKKYKLSTPSSVQAALKGLLEKNLVSQEQNHYEIADKLLGVWLQKNY	0	0	0.00237658	0	0.00254954	0	0	0.00547212	0.4426	0.893883
BXylan_QUR45441.1	549	hypothetical protein FQN58_20640 [Bacteroides xylanisolvens]	MKKVILIFVTIVLSGLLYAKDNKSTDALLREIDGIIKNRQTYGAEKEARIADLKKLLAEATSDEQRYGFCGRLFDEYRAYNLDSSFVYAQRKEELAHRMDKLDYLDDAAMNMAEVMGTTGMYKEALELLGQIDKKTLPDYLYGYYYHLYRTIYGLMGDYAVTEKVKKEYYRMTDLYRDSLLQVNASDSLGHVLVMADKCIVHAQYDEAIRMLMEYYNKPSLDDHSKAMLTYTLSEGYRLKGDKQGQKHYLALSAIADLKSAVKEYVSLRKLASLVYDEGDIDRAYNYLKCSLEDATLCNARLRTLEISQVFPIIDQAYQLKTKRQQQEMKVSLICISLLSVFLLVAIFFVYKQMKKVAAARREVVDTNTLLQELNEELHDSNSQLKEMNHTLSEANYIKEEYIGRYMDQCSTYLDKMDLYRRSLNKIAAAGRVEELYKAIKSSQFLDEELKEFYANFDMTFLQLFPNFVEEFNALLTEPMQPKPGELLNTELRIFALIRLGITDSTKIAQFLRYSVTTIYNYRTRVRNKALGERDEFETKVMQIGKVEE	0.00189722	0.000880102	0.000816001	0.00379571	0.00350155	0.00240924	0.0018106	0.00187886	0.336051	0.893883
BXylan_QUR45442.1	999	TonB-dependent receptor [Bacteroides xylanisolvens]	MKQSMKSKGFERRLLLIMWGLFLSLSAFAQQISIKGHVVDATGEPVIGASVVEGRTTNGTITDVDGNFSLSVPANSTLTISFVGYKTQTVPVNGKNSLKVTLQEDTEVLDEVVVVGYGTMKKSDLTGAVSSVGVKDIKDSPVANIGQAMQGKVSGVQIIDAGKPGDNVTIKIRGLGTINNSNPLIVIDGIPTDLGLSSLNMADVERVDVLKDASATAIYGSRGANGVVMITSKRGAEGAGKVTVNANWAIQNATKVPDMLNAAQYAALSNDMLSNNDDNTNPYWADPSLLGTGTNWLDEMLRTGVKQSYSVSYSGGTEKAHYYVSGGFLDQSGIVESVNYRRFNFQANSDAQVNKWLKFTTNLTFSTDVKEGGSYSIGDAMKALPTQPVKNEDGSWSGPGQEAQWYGSVRNPIGTLHMMTNETKGYNFLANITGEIAFTKWLKLKSTFGYDAKFWFVDNFTPAYDWKPNPVEESSRYKSDNKSFTYLWDNYFVFDHTFAQKHRVGVMAGSSAQWNNYDYLNAQKNIFMFDNIHEMDNGEKMYSIGGSQSDWALLSLMARLNYSYEDKYLLTATVRRDGSSRFGKNNRWGTFPSVSLAWRISQEEWFPKNNSPVNDLKLRIGYGVTGNQEIGNYGFVASYNTGVYPFGNNNSTALVSTTLSNPNIHWEEVRQTNFGVDMSLFNSRVNLSLDAYIKKTADMLVKASIPITSGFEDTTETFTNAGKMRNKGVEMTLRTINLKGLFSWESALTATYNKNEILDLNSETPMFINQMGNSYVTMLRAGYPINVFYGYVTDGLFQNWEEVNRHATQPGAAPGDIRFRDLNNDGVINDEDRTVIGNPNPNWFFSLSNNFSYKGWELSVFLQGVSGNKIYNANNVDNEGMAAAYNQTTAVLNRWTGEGTSNSMPRAIWGDPNQNCRVSDRFVENGSYLRLKNITLSYTLPKKWMQKIQLENARISFSCENVATITGYSGFDPEVDINGIDSSRYPISRTFSMGLNFNF	0.00104261	0.00048366	0	0	0.000962138	0.001324	0.00248754	0.00103253	0.0284815	0.893883
BXylan_QUR45444.1	592	cycloisomaltooligosaccharide glucanotransferase [Bacteroides xylanisolvens]	MKKIIYWVAAFLCMACSDDHGSNQENGGASGSVTEVTPVTSDLSVDLSTDKAFYKPGEKVVFTAEDALPAGTKVRYRLLGEVVGEESVNGTSWTWQPPTTDFKGYMAELYRQENGTDVILGTIAVDVSSDPARFPRYGFVADFSREKTAEKTQEEMAYLNRHHINWVQFQDWHNKHHWPLGGTRTQLDEVYMDIANREVYTSSVKNYIEAQHRFGMKSMFYNLCFGALKDAAADGVKEEWYLFKDASHTTKDSHDLPGGWKSNIYLVDPSNKEWQKYLNERNDDVYANFAFDGYQIDQLGRRSTLYNYNGIPVNLREGYASFIEATKQAHPDKSLVMNAVSRYGARQIGETGKVDFFYNEVWADEADFTNLKAILYENGVYGNYQLNTVFAAYMNYNKADNRGEFNTPGILLTDAVMFALGGSHLELGGDHMLCKEYFPNENLTMSEELKTAMVRYYDFLTSYQNLLRDGGTENSVSMNCTNGEMRLNSWPPQQGSVTTYAKQVGGKQVIHLLNFSQANSLSWRDVDGTMPEPALITKAALQMNLSAKVNKLWVASPDVHGGALQELAFTQENGVVSFTLPSLKYWTMIVTE	0.00175941	0.00163235	0	0.00117333	0.00324722	0.00223425	0.00167909	0.000871194	0.288822	0.893883
BXylan_QUR45459.1	494	hypothetical protein FQN58_20755 [Bacteroides xylanisolvens]	MKIEYKHSIILTLLLMAQMLLACNDDAKNTEISMVSDSSVKIGYVGGKELIKFICYDKWTISSDVGWIKFESPTEGNGNAIIRISVDKNTSEKERIGQLSITCGSNAEIIKVVQSIKTINIEHRHPSLLYTKEELLNIKSMIEENRSADITRTYNNLMSRCNKALTYTANPYTGQDPAQFITAIYTPGSNSRDLAMAYWFTQDKKYAQKSIEIIKAWAEACRNITYVADAGSAMYLTRGMYPMFCAYDMLLTENVMDEETKKIITDWFQVIYKEGMNSLEKWENNDYFNKQYYQNHVVAHTMGFLMLGLVTDNDELIQFAIDDPSNPRDVYELLAGCIFMDGDTPCPREKAGAPLPVKGEIYDRYRHDTAPLKGLQYTHLTLTLLSVNARMCYNNGLDLFAYTAPTGENLRYSFEYYSDYYRMMDSCIKGGYYCGETERIAKAGDNPGMYEMGFRYYPDSEPVKQLINSGVFNRESSYMDLLGYTRFLSVVIDN	0.00105422	0	0	0	0.00097285	0	0.00100609	0.00104402	0.24303	0.893883
BXylan_QUR45462.1	266	carboxylesterase family protein [Bacteroides xylanisolvens]	MKKICLLLFLLCACIAQAQNAYRTNKDISYVSGSETDTYRLERCKLDIYYPENKKDFSTIVWFHGGGMEGGNKFIPKELREQGFAVVAVNYRLSPKAKNPAYIEDAAEAVAWVFKNIEKYGGRKDHIFVSGHSAGGYLSLILAMDKKYMAAYGADADSVAAYLPVSGQTVTHFTIRKERGLPDGIPVVDEYAPVNKARKETAPLVLITGDKHLEMAARYEENALLEAVLKSIGNKKVTLYEMQGFDHGQVLGPACCLIADYVKRFK	0.00195784	0.0036329	0	0	0.00361344	0.00331497	0.00186846	0.0019389	0.205534	0.893883
BXylan_QUR45469.1	1323	response regulator [Bacteroides xylanisolvens]	MVRFNLVITLLLMINMAVKAELTNRMFDVRHVGYAEGLSSQRVFSIVEDGDGAMWIATKTGIDRYNGHTVKNYDLPGSFYYGDLAGRRLYLLYDAQQGLFAYDHTGRIYRYSTILDHFEQVLHLGQLIQEEVILNKLCLDSDGTWWMGADKGLYKQEADHRIVAVLKGQYVNDIAFAGESLFVGTSNGVWQLSHALPDKKRQLLEGWNVQTLFCDKPKKELWIGTFGSGLSVMNLDTSKVLALEGQGSTFLHPIRAITDYDVHTILIGVDGGGVYAIDKDTKKARLLMNTKDDTDTYLRGNGVYAVTRDDQGNIWIGSYTGGVSVAILLKHPISILAHEKGNTHSLISNNVNDIEENPDGNQWFATDDGISIRNTLSGTWKHVLKEIVTISLCTSGNGNVWVGTYGDGVYLLDNNGRVLRHLTKQQGQLTTNYIFSVRQDMEGDLWIGGLDGCLIMFEKEKGSRRSFDVNWVQSIEPIDRNRVAVATVNGFFLVDKHTGNIQHYANSQEFHNQNVSAYIISMLFNDDGTVWLGTEGGGLNLYDMKNRTVKTFTVQEGLPSNDIYSLQRDDKKRLWVSTGKGIALIDSLRVSNLNYAGNIDKEYNKSSFARLMNGEFVYGSTDGAVFIMPLDISTVDYWTLLRFTGLTVDYQNVQEEESLRPAIHDMLADRAVRLGYKYNSFTVSFESINYRFQRDIVYQHILEGYDNDWSKPSAEGKASYTKVSPGTYLFKVRSLRRSDGKTISESTLEVKVSQPWWNSWWAWTIYLFIIGFVFYFILRYKSNQLQKKYDEDKIRFFIDTAHDIRTPVTLIMAPLEDLNREKDLSDKARYYLNLAHESTRKLHSLITQLLEFEKVDAHKPSSSSVPLCLNEVLLKEVSVFRSFCEKKQLTLNLTQPDESVFVSADKHLIEMLLDNLLSNACKYTMPQGEISLDLKATKRKAILSLKDNGIGIPKKAKKHIFSDIYRAENARQSQEEGTGFGLLQVQRIVKMLHGKITFCSEEGKGTTFIVTLPRTTTVAEPVSHESSLEHLTGTSDNNSPETDKIKDPDDRNTLLIVEDHETLRHYLRQTFEHLYRVIDVADGHEAIACLANEYPDIILSDVMMPGIRGDELCRMVKENPDTSGIPVVLLTAKANHEAIVEGLKKGADDYIPKPFSTEILKLKVQGLIDNRNRQRQFFMRQAIAQVEAGGKRDDNESNENNESIDNKNVTTASETMAEGDRRFIMQATRFVLEHLDEPDFNINLLCHEMAMSRTLFYSRLKSLTGKGPQEFIRIIRLQKAAELLKKGKSVTDVAAETGFVNTKYFSSLFKKQFGMQPSKYSGK	0.00118092	0.00146085	0.00304751	0	0.00254279	0.00333251	0.000751338	0.00194916	0.421952	0.893883
BXylan_QUR45470.1	800	beta-glucosidase [Bacteroides xylanisolvens]	MKKLLCLALLVSAGSIYSGSISANNKPTDNKSGNNSKDIYKKTWIDFNKNGIKDVYEDPSAPIEARIADLLSQMTLEEKTCQMATLYGSGRVLKDAWPTAGWSAEIWKDGIGNIDEQANGLGKFGSEISYPYANSVKNRHTIQRWFVEQTRLGIPVDFTNEGIRGLCHDRATMFPAQCGQGATWNKKLIREIAKVTANEAKALGYTNIYSPILDIAQDPRWGRVVESYGEDPYLAGELGKQMILGLQSEGIVATPKHFAVYSIPVGGRDGGTRTDPHVAPREMKTLYLEPFRKGIQEAGALGVMSSYNDYDGEPVSGSYHFLTEILRQQWGFKGYVVSDSEAVEFLHTKHRITPTEEEMAAQVVNAGLNIRTNFTPPQDFILPLRRAIDEGKVSLHTLDQRVSEILRVKFMMGLFDNPYPGDDRRPETVVHNDAHKAVSMKAALESVVLMKNKNQMLPLSKNFKKIAVIGPNAEEVKELTCRYGPANASIKTVYQGIKEYLPNSEVRYAKGCDIIDKYFPESELYNVPLDTQEQAMIHEAVELAKASDVAILVLGGNEKTVREEFSRTNLDLCGRQQQLLEAVYATGKPVVLVMVDGRAATINWANKYIPAIIHAWFPGEFMGDAIAKVLFGDYNPGGRLAVTFPKSVGQIPFAFPFKPGSDSKGKVRVDGVLYPFGYGLSYTTFGYSDLKISKPVIGPQENITLSCTVKNTGKKAGDEVVQLYIRDDFSSVTTYDKVLRGFERIHLQPGEEQTVNFTLTPQDLGLWDKNNQFTVEPGSFSVMVGASSQDIRLKGSFEVQ	0.0130196	0.0114754	0.0184794	0.00781441	0.00901102	0.0137778	0.00807642	0.00967026	0.38746	0.893883
BXylan_QUR45471.1	159	pyridoxamine 5'-phosphate oxidase family protein [Bacteroides xylanisolvens]	MKTVIIEDKQRIESIILHCDACFVGITDLEGNPYVVPMNFGYENGIIYLHSGPEGSKLEMLEHNNNVCITFSVGHKLVYQHEKVACSYSMRSESAMCRGQVEFIKEIDEKRRALDIIMRHYTDSEFNYSDPAVRNVKVWQIRIDQMTGKVFGLRANEKP	0.00327538	0.00303884	0.00845254	0	0.0090677	0.0083187	0.00937755	0.00648738	0.155278	0.893883
BXylan_QUR45472.1	718	ribonuclease R [Bacteroides xylanisolvens]	MAKKKEKKEKKAGKRMSKKELAALLIDFFHAKSSETLSMKYIFSELRLTTHPQKMLCVDILHDLLADDYISEIEKGKFRLNSHGTEMTGTFQRKSNGKNSFIPEEGGDPIFVAERNSAHAMNNDKVKITFYAKRKNREAEGEVIEILERANDTFVGTLEVAKSYAFLVTENRTLANDIFIPKDKLKGGKTGDKAIVKVTEWPDKAKNPIGQVIDILGQAGDNTTEMHAILAEFGLPYVYPKAVETAADKIPTEISAEEIAKREDFRKVTTFTIDPKDAKDFDDALSIRKLKDGLWEVGVHIADVTHYVKEGSIIDKEAEKRATSVYLVDRTIPMLPERLCNFICSLRPNEEKLAFSVIFDITEKGEVRDSRIVHTVINSDRRFTYEEAQQIIETKEGDFKEEVLTLDTIAKALREKRFSAGAINFDRYEVKFEIDEKGKPISVYFKESKDANKLVEEFMLLANKTVAEKIGCVPKNKKAKVLPYRIHDLPDPEKLENLSQFIARFGYKVRTSGTKTDISKSINHLLDDIHGKKEENLIETVSIRAMQKARYSTHNIGHYGLAFEYYTHFTSPIRRFPDMMVHRLVTKYMDGGRSVSEAKYEDLCDHSSNMEQIAANAERASIKYKQVEFMSERLGQIYDGVISGVTEWGLYVELNENKCEGLVPVRDLDDDYYEFDEKNYCLRGRRKNKIYSLGDAITVRVARANLEKKQLDFELIEK	0.0333651	0.0316285	0.0680088	0.020316	0.0461846	0.0669319	0.0422251	0.0330423	0.393511	0.893883
BXylan_QUR45481.1	331	tRNA dihydrouridine synthase DusB [Bacteroides xylanisolvens]	MKIAHIDLGKHPILLAPMEDVTDPAFRLICKKFGADMVYTEFVSSDALIRAVSKTAQKLSISDAERPVAIQIYGKDTETMVEAAKIVEQAQPDILDINFGCPVKRVAGKGAGAGMLQNIPKMLEITRAVVDAVKIPVTVKTRLGWDANNKVIVELAEQLQDCGIAALTIHGRTRAQMYTGEADWTLIGEVKNNPRMHIPIIGNGDVTSPQRCKECFDRYGVDAVMIGRASFGRPWIFKEVKHYLETGEELPPLSFEWCMEVLRQEVVDSVNLLDERRGILHVRRHLAASPLFKGIPNFRNTRIAMLRAETKEELFRIFDEITSQRKENPEI	0.00786685	0.00875848	0.0108274	0.0104927	0.0145193	0.00932398	0.0105108	0.00934889	0.347001	0.893883
BXylan_QUR45482.1	663	AAA family ATPase [Bacteroides xylanisolvens]	MIEVCKGTNLSVFLQRIKQKEEMENKKPIVLNNLEEWDFTDYIDSLIQKEEAVDLEFKIAKDGLPNSLWDTYSSFANTDGGVIILGVKEYKQQFIIEGLTKEQISQYKKDFWNQINNPDCVNENLLSDNDLYEGCYKGKNLLLIYVPRATRIQRPIYRTRNPFGGHTFKRNHEGDYKCTDAEVKRLIADSDENHPRDSRILCNYSIEDIDKETLTQYRQLFANLKPSHPWLSLNDLEFLTKLEAYRKDRHTKEEGFTLAGILMFGKTESITDPECAPNYFPDYREHLGADDSIRWSDRICPDGTWEANLFQFYRKVYPKLTVILPKPFQIRNGIRIDETPTHIAIREAFINTLIHCDFSEEGNIVVEQWVDKYRFKNPGTMLVSKTQYYSGGDSVCRNKALQKMFMLIGFSEKAGSGVNKIIKGWREANWQKPYVEELNRPDKVELTLPMISLLPDDAVIKLKELFDGKIEKLTQDELTALVTCYSENEINNTQLQYVVPQHRSDITKMLKKLCNEGFLIAEGNGRGTKYHINESEGKFETLEDKVESSENNMESSESNMESSESNMESLKSNMESLKSNMESSKQNKQRMTFEELQALIISLSQDYISIEEIATKVHKTLKYLINFIIPRMLQNGTIERLYPGIPNHPKQKYKATNKNFNKQ	0.001571	0.00291509	0.00135139	0.00733378	0.00434921	0.00398996	0.00299855	0.00544529	0.326059	0.893883
BXylan_QUR45483.1	427	U32 family peptidase [Bacteroides xylanisolvens]	MNIKDFEIMAPVGSRESLAAAIQAGADSIYFGIENLNMRARSANTFTIDDLREIARTCDEHGMKSYLTVNTIIYDKDIPLMHTIVDAAKEAGISAVIAADVAVMNYARQIGQEVHLSTQLNISNAESLKFYAQFADVVVLARELNLEQVAEIYRQIQEEHICGPSGEQLRIEMFCHGALCMAVSGKCYLSLHEMNHSANRGACMQVCRRSYTVRDKETDVELDIDNEYIMSPKDLKTIHFMNKMLDAGVRVFKIEGRARGPEYVRTVVECYKEAIKAYLDGTFTDEKIAAWDERLKTVFNRGFWDGYYLGQRLGEWTRNYGSAATERKIYVGKGIKYFSNIGVSEFLVEAAEVSVGDKLLITGPTTGALFMTLEEARVDLESVQTVKKGQHFSMKSDKIRPSDKLYKLVSTEELRKFKGLDIEQKRG	0.0146357	0.0135787	0.0209829	0.00976039	0.020259	0.0185856	0.0197873	0.0144941	0.229786	0.893883
BXylan_QUR45485.1	829	DEAD/DEAH box helicase [Bacteroides xylanisolvens]	MSMAKKTKADKKTKSTVNKVSYHYRPDNMTLQDWQIALRRQAAMKEKFVISERDKKEYPGYYTVINPTSGNEYNVVYRGHQSPWNYCSCMDFKASQLGTCKHLEGVKLWIREKRRKVCRVTPPYSSVYLSYQGERKVCLRIGTDNEEEFRKLASPYFTPDGVMRPAAIDSITEFLRAATRLNNTFRWYPDALGFILEQRDLRRRSQLLPDYASDTALDTLLKTKLYPYQKEGIRFAFRAGKSIIADEMGLGKTIQAIGTAELMRKHQFISSALIICPTSLKYQWKKEIERFTDAKAIVVEGNHLTRKVLYGAEEFYKIVSYNSVCNDIKILKSLHTDFLIMDEVQRLKNWNTQISKAARHIESDYSVILSGTPLENKLEELYSIMQFVDQFCLGPYYQFLDQTVVRSDTGKVVSYKNLNAIGEQMKNVLIRRRKKDVALQLPGRMDKVLFVPMTEQQRNMHDEYQSIVSQLVFKWTKTRFLSEKDRKRLLLMLSQMRMLCDSTYILDQKTRYDTKVEETLNILRNVFESGDEKVVIFSQWERMTRLIAKELDVLGVRYEYLHGGIPSEARKNLTDNFTELPESRVFLSTDAGSTGLNLQVASILINLDLPWNPAVLEQRIARIYRIGQKKNIQVINLVASQTIEERMLSTLNFKTSLFEGILDNGEDTIFLENSKFDKMMDSLKVVAEPSEEVDGAHNRMAGCSIDLNDNEEKVVEETAVLQTTDTDSLALLEEETPEEGVTEVSTEKKSSVSAADNNPEQLLQQGFSFLSGLARTLSSPEATQRLVDSIVEEDKETGRTSIRIPVSDKESVVGILNLFGKLLAAGNKT	0.011936	0.00874263	0.0102674	0.01592	0.0086958	0.0101049	0.00779389	0.0124426	0.32959	0.893883
BXylan_QUR45489.1	189	serine/threonine protein phosphatase [Bacteroides xylanisolvens]	MKILQISDTHNQHRQLTDLPAADVIVHCGDFTDNGTEEEVLNFLNWFIELPYPHKIFITGNHDLCLWEAEGIEDLPNNVYFLQDCECEIDGIKFFGLAYNHPETLIPNDVDVLITHEPPIMILDESAGIHWGNALLRNKVYEVKPHYHLFGHAHEGYGTFKDEHIIFSNGAILDDHYNSCHKPKLIIYK	0.00275548	0.00255649	0.00237029	0.00367521	0	0.00233276	0.00262968	0	0.14567	0.893883
BXylan_QUR45490.1	131	helix-turn-helix transcriptional regulator [Bacteroides xylanisolvens]	METDLKKIVGHRLQMLRMEKNLTQEQMGEKLNLSTSAYCKIEYGETDLTLTRLNKIAEVLNMSALELFNKIDGNVYVNNSGTIGTNIGVAKDCSSVHIEAADDLRELIKANSRLLDMLYKRIELLENKVLL	0.0159019	0.0221302	0.0273578	0	0.0220117	0.0201935	0.0265578	0.019685	0.380711	0.893883
BXylan_QUR45498.1	97	nucleotidyltransferase family protein [Bacteroides xylanisolvens]	MKTKDEIIAILQNFKEEFGERYGIEKLGLFGSVARGEQKEDSDIDICVKLQEPDYFTRMEIKESLEERFNAKVDVVSLTAIMRSLFRNHIEKDAIYI	0.00536893	0.0049812	0.0046184	0.00716097	0.00495451	0.00454527	0.00512382	0	0.33236	0.893883
BXylan_QUR45503.1	251	succinate dehydrogenase/fumarate reductase iron-sulfur subunit [Bacteroides xylanisolvens]	MDKNISFTLKVWRQAGPKAKGAFETYQMKDIPGDTSFLEMLDILNEQLISERKEPVVFDHDCREGICGMCSLYINGHPHGPATGATTCQIYMRRFNDGDTITVEPWRSAGFPVIKDLMVDRTAYDKIMQAGGYVSVRTGAPQDANAILIAKPIADEAMDAASCIGCGACVAACKNGSAMLFVSAKVSQLNLLPQGKPEALRRAKAMLSKMDELGFGNCTNTRACEAECPKNISISNIARLNRDFIIAKLKD	0.456466	0.452376	0.298062	0.716753	0.352304	0.331986	0.376223	0.427392	0.32592	0.893883
BXylan_QUR45504.1	659	fumarate reductase/succinate dehydrogenase flavoprotein subunit [Bacteroides xylanisolvens]	MIKIDSKIPEGPVAEKWTNYKAHQKLVNPANKRRLDIIVVGTGLAGASAAASLGEMGFRVFNFCIQDSPRRAHSIAAQGGINAAKNYQNDGDSVYRLFYDTVKGGDYRAREANVYRLAEVSNAIIDQCVAQGVPFAREYGGTLDNRSFGGAQVSRTFYAKGQTGQQLLLGAYSALSRQVNVGTVKLYTRYEMQDVVIVDGRARGIIAKNLVTGELERFAAHAVVIATGGYGNAYFLSTNAMGCNCTAAISCYRKGAVFANPAYVQIHPTCIPVHGDKQSKLTLMSESLRNDGRIWVPKKKEDAVKLQKGEIKGSDIPEEDRDYYLERRYPAFGNLVPRDVASRAAKERCDAGFGVNNTGLAVFLDFSEAINRLGIDVVLQRYGNLFDMYEEITDVNPGELAKEISGVKYYNPMMIYPAIHYTMGGIWVDYELQTTIKGLFAIGECNFSDHGANRLGASALMQGLADGYFVLPYTIQNYLADQITVPRFSTDLPEFAEAEKAVQAKIDKFMSIQGKESVDSIHKKLGHVMWEYVGMGRTAEGLKKGIAELKEIRKEFETNLFIPGSKEGMNVELDKAIRLYDFITMGELVAYDALNRNESCGGHFREEYQTEEGEAKRDDENFFYVACWEYQGDDEKAPVLHKEPLVYEAIKVQTRNYKS	0.182552	0.179633	0.176747	0.177079	0.197632	0.169265	0.203631	0.270004	0.23076	0.893883
BXylan_QUR45505.1	234	succinate dehydrogenase/fumarate reductase cytochrome b subunit [Bacteroides xylanisolvens]	MWLSNSSVGRKVVMSVTGIALVLFLTFHMAMNLVAIISADGYNMICEFLGANWYALVATAGLAALFVIHIIYAFWLTMQNRKARGSERYAVVDKPKTVEWASQNMLVLGLIVIVGLGLHLFNFWAKMQLPELMHNMGMHADTLTLAYAANGAYHIQQTFSCPVYVVLYLVWLFALWFHLTHGFWSSMQSLGWNNKVWINRWKCISNIYSTIVVLGFALVVVVFFVKTLICGGAC	0.0178046	0.00825942	0.0114868	0.00296844	0.0123228	0.0113049	0.0169918	0.0154283	0.286795	0.893883
BXylan_QUR45508.1	320	glycoside hydrolase family 18 protein [Bacteroides xylanisolvens]	MLMLRKIVFFLFVFVGLSLFAQQDYMVSSYVRGNFYNRGRISTESLRASNDLIFLNVHPNKDGSLSFENPRVFQGKGVTTWEGLIKSVRAKVKGTKVKIRLGASSGEWKAMVADEAARTTFAKNIKTVLEKNKLDGIDLDFEWAENEKEYKDYSLAILKMREVLGDKYLFSVSLHPVCYKISKEAIEAVDFISLQCYGPSPVRFPIEKYCSDIQMVLEYGIPKEKLVAGVPFYGVTKDNSKKTEAYFNFVQNGLVTSPAQNEVIYQGDTYVFDGQDNIRIKTRYAKEQKLKGMMSWDLATDLPLSDSRSLLKTMTEELRE	0	0.00301985	0.00139995	0	0.00450551	0.00275557	0.00310631	0	0.330829	0.893883
BXylan_QUR45515.1	531	PDZ domain-containing protein [Bacteroides xylanisolvens]	MNKIKIYVLLACLWAVSALQAQNFGSEAMRKLQMAEFAISHFYVDKVDEDKLVEEAIIKMLAQLDPHSTYSDAEEVKKMNEPLQGNFEGIGVQFQMIEDTLLVVQPVSNGPSEKVGILAGDRIVAVNDSAIAGVKMSTEDIMKRLRGPKGSKVNLTIVRRGVQDPLLFTVKRDKIPILSLDASYMIQPKTGYIRINRFGATTAEEFKKAMTSLQKQGMKDLILDLQGNGGGYLNAAIDLANEFLGQKELIVYTEGRTAKRSDFYAKGNGDFRNGRLIILVDEYTASASEIVSGAVQDWDRGIIVGRRSFGKGLVQRPIDLPDGSMIRLTIARYYTPSGRSIQKPYDSTVDYNKDLIERFNHGELMNADSIHFPDSLKAQTKKLGRTVYGGGGIMPDYFVPIDTTLYTDYHRNLVAKGAVIKFTMQFIEGHRKELKNKYKKFESFDEKFVVDDDMLAILKEIGEKEGVKFNEEQYQKSLPLIKTQLKALIARDLWDMNEYFRVMNTTNESIQKALEILNSDEYQKKLKQGIQ	0.0137307	0.029118	0.0101239	0.0130812	0.0253417	0.0157758	0.0205918	0.0184542	0.346839	0.893883
BXylan_QUR45518.1	378	GNAT family N-acetyltransferase [Bacteroides xylanisolvens]	MAITIKKVSTKRELKKFIRFNYRMYKGNPYSVPDLYDDMLNTFNKKKNAAFEFCEADYFLAYRDDKIVGRVAAIINNQANEKWECKNVRFGWIDFIDDPEVSSALIKTVEEWGKERGMTHIAGPLGFTDFDAEGMLVEGFDQLSTMATIYNYPYYPVHMEKLGFEKDADWVEYKIYIPDAIPDKHKRISELIQRKYNLKIKKYTSGRKIAKDYGQKIFELMNEAYSPLYGYSPLTQRQIDQYVKMYLPILDLRMVTLITDANDELVCVGISMPSLAEALQKSHGRLLPLGWFYLLKALFMKRRAKMLDLLLVAVKPEYQNKGVNALLFSDLIPVYQKLGFIFAESNPELELNGKVQAQWDYFETQQHKRRRAFIKEIK	0.00826644	0.00383473	0.00948116	0.00367521	0.0114426	0.00933103	0.00657421	0.00818646	0.204373	0.893883
BXylan_QUR45519.1	639	9-O-acetylesterase [Bacteroides xylanisolvens]	MKKLLSLTVCLLFVLSQIMAQLSVPSFFSDHMVLQREKPINIWGTANAGERISVTLGNAQKSTRTDKNGKWSVSLPPMQAGGPYTLNVKSPKQTLSFTDILIGEVWICSGQSNMEFRLRSANHATEEVATANYPQIRSFNVIQEMGHTPKTNLKGKWEVCSPASASNFSAVGYFFARELYQKLNIPIGFINSSWGGTDIETWMSMEVIEHFPKYEKSLARMRSSEFEEYIKHSDKVKKEFEQAIINEPGEKEKWYLENTPTENWKEHIVPSLWSNEELSGIDGVVWFTYQFSIPANCLGQDAELSLGTIDDDDITWVNGHEVGRTVGYDLKRLYKIPAEVLKEQNTITIKISDYRGGGGLYGPKDEVYLKVNNRIFPLCDNWKYKVAVSSAQYDYVEYGPNAFPSLLFNAMIHPLVGLGMKGVIWYQGENNAARANEYIDLFPALIKDWRSRWNNEFPFYWVQLANFMSPAKQPSESHWANLRDTQSKTLALPHTGQAVIIDIGEENDIHPRNKQDVGKRLALHALHNDYGYNSIVCTGPIFQSVKRIGDALEITFKACDEQLVARNKYGYLSGFAIAGADGKYQWAQAKIENNKVIVWNKEIQQPVSVRYAWGDNPNDANLYNAAGLPASPFEGHISQ	0.002445	0	0.00420643	0.00108703	0.00977722	0.00206991	0.00388897	0.00242135	0.198221	0.893883
BXylan_QUR45523.1	389	glycosidase [Bacteroides xylanisolvens]	MKSNRLEELTQNYEALINRKNEICNNSNGIYKRYYHPVLTAEHAPLIWKYDFDEKQNPFMEERIGINAVMNTGAIKINHKYYLVARVEGADRKSFFAVAESNSPVDGFRFWDYPIEMPETDIPDTNMYDMRLTAHEDGWIYGIFCAERKDTNAPAGDLSSAVAVAGIARTKDLKTWQRLPDLKSPSQQRNVVLHPEFVNGKYALYTRPQDGFIDAGNGGGIGWALIDDICHAEIKEEKIINKRFYHTIKEVKNGEGPHPIKTPQGWLHLAHGVRGCAAGLRYVLYLYMTSLEDPTEIIAEPAGYFMAPIGEERIGDVSNVLFSNGWIEDDNGKIYIYYASSDTRLHVAESTVSQLVDYCLHTPTDGFRSIESVKRIITMVNHNKQYLKQ	0	0.0024842	0.00460653	0	0.00494178	0.00453358	0.00511065	0.00795497	0.0897572	0.893883
BXylan_QUR45527.1	361	glycoside hydrolase family 5 protein [Bacteroides xylanisolvens]	MLKDLFSLVTIVALLFSSCSKSDEEENSDEPQPTKQTAYFGVNLSGAEFGNVYPGVDGIHYGYPTEKDLDYFKAKGLYLVRFPFRWERIQPTMNGELNATELAKMKKFVKAAEDRNIQILLDMHNFGRYCVYCDGQSSQNNQYAIIGNARCTVDNFCDVWKKLAKEFKDYKNIWGYDIMNEPYEMLASTPWVNIAQACINAIRTIDTKTTIIVSGDEFSSARRWKECSDNLKTLTDPSNNLIFQAHIYFDSDSSGNYNKGYDEDGATVQTGVARLKPFVDWLKENNKRGFVGEYGIPDTDGRWMDILDAALKYLQENGINGTYWSAGPRWGDYPLSVQPTNNYTQDRPQLSTLLKYKSTQQ	0	0.00267688	0.00248191	0.00192414	0.00399381	0.00244261	0.00413028	0.00285732	0.207963	0.893883
BXylan_QUR45528.1	390	hypothetical protein FQN58_21165 [Bacteroides xylanisolvens]	MKKIKYLAIIAASIFALTSCTDIVEVDDLKAKENKPSTGAPTVDKVVLATDAEFPIEGANFEQVVRIEGTNLGDITSLKFNDIEVDSKEVYSTYDMLLAPIPRALPKEVTNTIYITTKHGELSIPFVVSIPDLTINGLKNEFTQPGDTTVITGDNFDLYGITIEEAIVNLGNLPVNVIDATRTELTIEIPANATPKSTLTIKGANMDEAYKLTYMDPGVSQLFDFNNWPGSGAFTHSSQFPDAPKNFLCDGTLEGQPEPLVEGGKYIRFNNSVKAWGWMVMWAGYITVPAEVAADLSSYDLRFEICTGAKFPISAQARIILGDYGWYPSKGGIPVNTYGGWQTVRISADTESLLPSSIDPSTNTAFKIIFSPESAQDFDLSMCNFRFVHK	0.00534139	0.00743348	0.00804075	0.00178106	0.00862594	0.0158269	0.00764631	0.00661214	0.180879	0.893883
BXylan_QUR45529.1	1083	TonB-dependent receptor [Bacteroides xylanisolvens]	MKKNLFSFPRSKVRMLKGSKGVWLFLIMFWMINTAASAAGIEIKGTVTDSKGEPLPGVNIVELGVKKNNGTISDLNGKYTITVESQKSVLQYTFIGYKTTEVTVGNRKTINVSLKDDTQSLDEVVVIGYGTMRKKDLSGAVASIKSDDLMLGNPTSISQALQGKLAGVQVNQSDGAPGSGVSITIRGANSFSTNSQPLYIVDGIPFEVGDTPSSKANEGNNSTTNPLSLINPNDIESIDILKDASATAIYGSRGANGVVLITTKRGRAGDAKVEFSANFGLSKIAKMVKMLDAYTYANYVNEGVINGAAYDNLPYSYLPYRGKWNYRRDENDKIVPNSGKYYASPEDYLNPGYREDEYGNKEWVEGTNWMDEILQDALTQEYNLSVSGGNEKSNYAFSSNYTDQTGIIKNSGYERFAVRANIGSHVKPWLNTGLNINFTRSLTKFAKSNSYDYSIIRSAMLYLPTLYVGDKTEDDSYAWLSANPRTYVNTAKDELKSINVFTSAFAEIKILDCLKFRQNLGISYSVNDRASYYNRETGEGKASNGRAGKSDNFWQNLTAESLITFDKTLNKLHHLNVVAGFTYEKSDWGGKTMNASNFPTDITQDFDMSQALNIETPASYRGQAVLVSLLGRANYTFKDRYIFTASFRRDGSSRFAPGNKFANFASGAVAWTISEEEFIKNLNIFSNLKLRLSYGQTGNQAISSYQTIASLAPSNYPLDGTLSSGFAGQTYKGPLNDKLKWETTDQYNVGLDMGFWNNRISLSANYYYKKTNDLLQNVSIPNSTGYTTMWTNFGHVKNKGLELTGKIIALDKKDWSLDFDGNISFNKNEIGGLTADQYANQLWYSAKEVFLQRNGLPIGTIFGYIEDGFYDNIAEVRADPIYAKASDDEARRMIGEIKYLDKNNDGKITSEDRAIIGDTNPDFIYGLNANLRWKNLTLGLFFQGTHGNDIFNGNLTNIGMSSIANITQDAYDSRWTPENAANARWPRVTTAMTRDMKLSDRYVEDGSYFRLKTINLNYNFGSVIKGISNLSVFGTVTNVFTITGYSWFDPDVNAFGSDASRRGVDIFSYPSSRTYSIGFKLTL	0.00528961	0.00535375	0.00537747	0.00192414	0.00177502	0.00366391	0.00504812	0.00285732	0.431511	0.893883
BXylan_QUR45534.1	217	hypothetical protein FQN58_21205 [Bacteroides xylanisolvens]	MNQTPVKAILLLIVFTLSCHTRLFSQRDFERHEFSFHAGYGVMFHNPPTLTLSTHSYQRTLAQGVSWDGQYHFRPLKRFVFGGIYTGFSSKGSHLEGKDHLWIHFIGTQIGMCNANTKHWQIRVTTGPGGVILRNNSEVFGNTRKVRAFTIGLLTNANLTYKLNSNLGVSLGVQYMYSELLRMRTYYHEEKVTVKLNSNDDVNLTRLNITTGLSYYF	0.00239993	0	0.00412889	0.00320099	0.00221469	0.00406351	0.00229037	0.00475343	0.414522	0.893883
BXylan_QUR45538.1	167	RNA polymerase sigma factor [Bacteroides xylanisolvens]	MKSLSFRKDLIGVQDELLRFAYKLTTDREEANDLLQETSLKALDNEDKYTPDTNFKGWMYTIMRNIFINNYRKVVRDQTFVDQTENLYHLNLPQESGFESTERAYDLKEMHRVVNALPKEYRVPFAMHVSGFKYREIAEKLNLPLGTVKSRIFFTRQKLQEELKDFR	0	0.00867981	0.0160953	0	0.0115111	0.0158404	0.0208328	0.00926492	0.159682	0.893883
BXylan_QUR45539.1	258	Cof-type HAD-IIB family hydrolase [Bacteroides xylanisolvens]	MIKAIMLDVDGTLVSFETHKILQSSVEALKKIHDRGIRIVIATGRAAGDLHEIAAVPYDGIIALNGADCVLLDGTVIRRHLIPKDDFKKAMEIAKAFDFAVAIELDEGVFVNRLTPTVERIAKIVEHPIPAVVDIEELFDRKECCQLCFYIDDEMEQQVMPLLPNLSLSRWHPLFADVNLAGISKATGLSAFADYYGIEMAEIMACGDGGNDIPMLKAAGIGVAMGNASETVKASADFITDTVENDGLCKALKHFGII	0.00201855	0.00187278	0.00520912	0	0.00186274	0.00341776	0.00385279	0.00399804	0.331685	0.893883
BXylan_QUR45542.1	201	type IV toxin-antitoxin system AbiEi family antitoxin domain-containing protein [Bacteroides xylanisolvens]	MASIEENILTAIKAKGRGSIFFPSDFTSYGEVKAIGKSLERLTAKGDIIRLARGIYLYPEIDTVLGLGILMPSIEQIAEMIARRDKARIVPTGIYALNKLGISTQVPMNIVYLTDGAPRKVSLGNGRSIQFKYTTPKNLSFTNSLAMLVTFALKEVGKDNITDDIAKQIKNVLQKEQKENVLADEALMPAWIRTFTRQAYE	0.00259097	0.00721159	0.00222878	0.0103674	0.00717295	0.00438698	0	0.00256591	0.405702	0.893883
BXylan_QUR45543.1	335	nucleotidyl transferase AbiEii/AbiGii toxin family protein [Bacteroides xylanisolvens]	MNNYFQLSKEQQQMVFTQTANKTGLPVQAVEKDLWVTAVLQMVFSLPIADHLVFKGGTSLSKVWKVIRRFSEDIDLAIDPSIWGFEGDLTKKQIKRLRKASSIFVRDELCQSLQRAVTETGMEKWLLVEADPDGEGDGTYPEPRVIHIRYRSLFDEDLPYLHSEVKLEVGARSLLEPTAEATVTSIVEDALPISTIVKQVVIPTALAEKTFLEKAFLLHELFSSQTSREANRKSRHLYDLAQMMSTDIATRAIANDELWNTIHHHRELFTSMSGVDYTPDIRKRIRLLPPDDVMDDWYNDYKDMQSSMIYGEKPSFEELIEKMRELENLFHNTKH	0.00155458	0.00144232	0.00267454	0.00622042	0.00143459	0.00131609	0.00148361	0.00153954	0.207771	0.893883
BXylan_QUR45544.1	281	DUF4007 family protein [Bacteroides xylanisolvens]	MRYCFSGHESFPCKSMWLKKGYDYLVDRNRFTDPDAVVKLGVGKNMVQSIRFWLRAFGLLNDDEATEIAHYLFDDRDGRDPYAEDNATLWILHYMLVVTAVSSIYRLFFVDLQREKKEFDKEQVLSFIKRKCNVPEQKNVFNENTVKKDIRVLLQNYLAPTSPKGYEEYASILLELGLLRENEGKYSFNEISIEQVNPLIILFALVHIAGEDKTVSFDKLQELSLIFCIPTSSFLMVVRSLSEQYPKEISYTDNSGIRNVQFLQKLNILEVLNRYYNNDEI	0.0203866	0.0257923	0.0175368	0.0123597	0.0239439	0.0172591	0.0212246	0.0256956	0.382257	0.893883
BXylan_QUR45545.1	1069	ATP-binding protein [Bacteroides xylanisolvens]	MKFNLSINISQGVSDNFNYIVTPNAQKVYGNIVDSFQSGIHSFLIIGTYGTGKSSFLMALEQDLLNNKSKLVSERSVFADAKSFEFMNIVGDYSSLSTLLSKELSIAPSDDSKNVFSTLTRYLIKLKDQNKFLFIFIDEFGKILEHAANNNPEKELYFLQTLAEFVNVSSRNVILITTLHQNFGSYAHKLTETQRNEWLKVKGRFKELVFAEPVEQLLFLAAESLTKSKTMTDNAKENFLEIFSLAKKNKIISESLTVRTSKMLYPLDAVAASCLTLAIQRYGQNERTLFSFLHDTASNSINSFLPNDTTTYNLAVVYDYVIYNFYTALAETNLDSTNWRAIRVAIERVESGIINKNNIDDALKIVKSIGLLNLFYNGVVVDLAFLETYALKALGIKNPRGIIEKLTANKIIRFAAYKSQFILFEGTDINIEDELYKAATIVPVPKLVAAEIAPYVKKTVVVASASYYRTGTPRYFQYVVSNEPYDVEPTGDDDGFINLIFPLEDIKDCILKLSASSGKAIVYAYFNDTEKIVRHLYEIKKLQYLLDNVVLEDRIAKGEILKQQSFEAQLLNEAINSCVEMPNGQVEWFFNGEQQIIKSRKDFNKLLSTVCDVVYNETPIIRNELFNKQKISSAISLARVNLLDAMIEHWQEEDFGFSPTQYPPERTIYNTLFKSSGIHRQNEDGLWILGEPITPNLQSLWTVCSDFLAKSTEKAFKLSDLVKTLKMRPYKLKQGVIDFWLPIFLFVRQQEFALYNGETFVLNINKELFELLQKRLNDFTIKAFDVNGIKLELFNKYREFLNKERGETITSNSLMDTIRPFFNFYNGLNKYAKTTRKFDYDVTAKFRDVLATAKDPCKAFLEDIPAALGYNDFHNEEFAAQYLQLIKTAVHELVICYDLFIDRIEDAVVGYLGLPHDYIKYKEILVQRYSSINKGLLTTKSKSFLDRVLAPSDNKREFYEKIGLVVFDRKIESIEDKEEALFLSNLTHLFGELERYTAFNEVNNETDEVAFNFELATSKGDFKSSRTYRLPKVKLAEVAEIENRIQTLLSGNDELDVCILLKMLNEKLR	0.00487171	0.00361591	0.00502883	0.00714757	0.00314697	0.00329947	0.0046493	0.00241229	0.0718238	0.893883
BXylan_QUR45547.1	323	protein kinase family protein [Bacteroides xylanisolvens]	MIVNTPFIYDRNCIRIYEEITNNAITIDGIDYFVDSISPGYKNSKGANSYVFALYQAQNYIDDGSSVPDRVIKISNKRDNNNSVSEGNKRFYREIEALIECKKRHIHNVVTIASFGQLSCKVKKEGGKGPTYLFPFYTMDYASGDLKNYLENNDIPFGNRIDLCLQIANGLKELKDIGYYHRDIKPDNILMFDDTWKIGDLGLIAFRDKDNIYDKKNDFIGPKGWLSPEAMNKYLQSDNNKYKFDCNIDHQSDVFQLGKVFWYILQGNAPIGNIRRSDFFDGHDDIYSVLKYMLNHSKKKRPISIDYVINELSRIMQKYKFVC	0.00161234	0.00598361	0.00970865	0	0.00743944	0.00818993	0.00769366	0.0079837	0.207706	0.893883
BXylan_QUR45549.1	722	AAA family ATPase [Bacteroides xylanisolvens]	MRIKSIDIKNFRSYYGENNHFEFSDGLTLILGDNGDGKTTFFEALEWLFDTTSERANLSNVSEMRKSKLEIGEHDEVYVAMTFDHDGEKMVEKSFSIVKTGHDTYSVSNASYHGYETNGIERESVDGKQLITRCYDSFIRRFSMFKGESDLSVFDNAASLKTLVDKFSDIHKFDGLVANTDSFEQKANKALLQEMKSDDKISKETKSLELQMTRLSGEIQQNKEDIKDKKDAIATFSSNLNKLEQNQETSEKYRDIQERLKTKTSKKTQLMATIKKKDYNHCLLDEYWILAPFGDVLTEFKQKCAALSKERRVQEKNFDKQQAAAKAKLETIKEIQGALVNGATELPWYLPNQETMEDMINDHICKVCGREASEGSDAYNFMVHRLEEYRAHVEAKCKRDAAIKSIDEESLFKNDYITELHSLSISLSGPEESKIFGISGEIDDWLNLVALRKNELKDVEEDIQDLQDEKARILIQAGNVSESLLESQFNDIKGWYEQKERASVRLSQLEDELENNISKMDELKEQMNNLNPANSQVKILKKVHKVLEEINKAFFRAQKDNLRRFLTELEKRANEYLDKLSANDFHGTVRLVQTANDSTEIHLYSSNGTEITNPSGSQKTVMYISVLFAISDFTQEKRDEDYPLFFDAATSSFGDSKESDFYNVIDKIDKQCIIVTKDFITRGKVREEDINKLTCSVYRIKKVDGFDQTNMATIRTIINKIK	0.00865572	0.00803063	0.0179938	0.00481035	0.0106501	0.0164876	0.0130792	0.0114293	0.274708	0.893883
BXylan_QUR45562.1	117	helix-turn-helix transcriptional regulator [Bacteroides xylanisolvens]	MKTINQIIGENLKKIRELSGFTQEQIAKSIGIERSAYSNYEGGTREVPYDILERLSNLFGCEPFILFEDNIQADNEIMATAFRISDLEDGDLKEIANFKDIVKSYLKMERIAQNEAE	0.0178046	0.028908	0.0268025	0.047495	0.0205379	0.0113049	0.0127439	0.00881619	0.0243628	0.893883
BXylan_QUR45587.1	154	AsnC family transcriptional regulator [Bacteroides xylanisolvens]	MERIDNLDRQILEIISQNARIPFKDVAAECGVSRAAIHQRVQRLIDLGVIVGSGYHVNPKSLGYRTCTYVGIKLEKGSMYKSVVAELQKIPEIVECHFTTGPYTMLTKLYACDNEHLMDLLNNKMQEIPGVVATETLISLEQSIKKEIPIRVEK	0.0946883	0.103538	0.165813	0.166888	0.0905003	0.183227	0.0774562	0.0971212	0.454561	0.893883
BXylan_QUR45588.1	292	FKBP-type peptidyl-prolyl cis-trans isomerase [Bacteroides xylanisolvens]	MKKVSIFMAIAAAASLASCTAQAPKANLKTDIDSLSYSIGMAQTQGLKGYLTGRLDVDTTYMAEFIKGLNEGANKTSKKDIAYMAGLQIGQQISNQMMKGINQELFGTDSTKTISKENFMAGFIAGTLEKGGVMTMEAAQEYTRTAMETIKAKALEEKYADYKAENEKFLAENKTKDGVKTTASGLQYKVITEGKGEIPADTCKVKVNYKGTLIDGTEFDSSYKRNEPSTFRANQVIKGWTEALTMMPVGSKWELYIPQELAYGARESGNQIKPFSTLIFEVELLSIEKDKK	0.144465	0.145615	0.194843	0.118941	0.184335	0.256683	0.170209	0.137768	0.260225	0.893883
BXylan_QUR45589.1	194	FKBP-type peptidyl-prolyl cis-trans isomerase [Bacteroides xylanisolvens]	MDKFSYSIGLGIGQNLSSMGIENLAVDDFAQAIKDVLEGNQTAISHNEAREIVNKYFEELESKMSAVAIEQGQAFLEENKKGPGVVVLPSGLQYEIIKEGTGKKPKATDQVRCHYEGTLIDGTLFDSSIQRGEPAVFGVNQVIPGWVEALQLMPEGSKWKLYIPSELAYGARGAGEMIPPHSTLIFEVELLEVL	0.0161068	0.0473214	0.0600392	0.00716097	0.0619314	0.068179	0.0589239	0.0186094	0.305815	0.893883
BXylan_QUR45596.1	421	glycosyltransferase [Bacteroides xylanisolvens]	MRVLIINTSERIGGAAIAASRLMESLKNNGIKAKMLVRDKQTDQISVVRLKSNWLQVWKFMWERIVIWSANRFRRYHLFDVDIANTGTDITSLPEFRQADVIHLHWVNQGMLSLKDIRKILTSGKPVVWTMHDMWPCTGICHYARECKNYQQECHDCPYIYKGGGRKDLSYRTFRKKQKLYSYAPIHFVTCSHWLKEQAQTSALFEGKSVTNIPNAINTNLFKPMNKKEARAKFMLPEGKKLVLFGSLKITDKRKGVDYLIEACKLLAEKHPEWKESLGVVVFGNQSQQLQEQLPFHVYPLPYIKNEHEIVNIYNAVDLFAIPSLEENLPNMIMEAMACGVPCVGFNVGGIPEMIDHLHNGYVAQYKSSEDFANGIHWILTEPEYDELSAQACRKVLGNYSESIIAKKYTDVYNKITGKYA	0.0061851	0.00803381	0.00744868	0.00329983	0.0102739	0.00837798	0.00826383	0.0122505	0.0882371	0.893883
BXylan_QUR45597.1	372	glycosyltransferase family 4 protein [Bacteroides xylanisolvens]	MAEKKQAPLNKLLTIYFYHTRLTRESYEEWKEYKFPGHILYGLPLLENYGIRSVMHKCKYFSGRLKLMLYATKEILFCKEKYDVLYATSFRGIEPVIFLRALGLYRKPIVIWHHTAVVTNPKPWREQISRLFYKGIDQMFLFSRKLIQDSQKTRKAPSHKLKLIHWGPDLPFYDHLLAEVPDRKPEGFISTGKENRDVDTLLQSFSATNEELDLYIAVSCGNINYKKILDRYSVPDSIRIHYTDGVIPYELGKLVARKSCIVICCLDFPYTVGLTTLVEAFALGIPVICSRNPNFEIDIDKEEIGITVEYNDVQGWIDAIRYIADHPEEAQRMGENARKLAEERFNLEIFSREIAESLLEISNISSKNRTFA	0.00139996	0	0.00240852	0.00186724	0.0012919	0.00118519	0.0026721	0.00693208	0.316414	0.893883
BXylan_QUR45605.1	472	twin-arginine translocation signal domain-containing protein [Bacteroides xylanisolvens]	MVTRRDFLKTMSMASAGLALGTGDLLHAQTASPKKGRGDKVKIAYIGIGNRGEQIIEDFARTGMVEVVALCDVDMGAKHTQKIMAKYPKAKQFRDFRQMFDKAGNEFDAVAIATPDHSHFPISMLALASGKHVYVEKPLARTFYEAELLMQAALKRPNLVTQVGNQGHSEANYFQFKAWMDAGIIKDVTAITAHMNNPRRWHKWDTNIYKLPSGQQLPKDLDWDTWLGVTPYHEYNKDYHLGQWRCWYDFGMGALGDWGAHILDTAHEFLELGLPYKVTMQYAKGHNDYFFPYSSTILFRFPQRKGMPPVDITWYDGLDNLPPIPAGYGVSGLDPNIPVTNQGDTPKSKLNPGKIIYTKDLIFKGGSHGSTLSIIPEEKAKEMADKLPKVPKSPSNHFENFLLACNGIEKTRSPFEINGVLSQVFSLGVMAQRLNTQLFFDPRTKQITNNEFANAMLAGLPPRKGWDEFYKL	0.00882688	0.0122841	0.0123386	0.016188	0.0142547	0.0112091	0.00737092	0.00655611	0.290069	0.893883
BXylan_QUR45611.1	970	hypothetical protein FQN58_21655 [Bacteroides xylanisolvens]	MKKAILLLLLFCIVPNAHSQVTLSDKQRDVSNFPVVTSALKAVVCYDKGDAEVVRRTAGLLVEDINRVTGKRLKLVTGLPTKQEYVILAGTLEKSKAINRLVRDKKIDISKIRNGWEQYVIDLIDNPFPGIKKALVVAGSDRRGTAYGLLSISEAIGVSPWYWWADVPVVKKKSLSLDVKTFSSKAPSVKYRGIFINDEDWGLKPWASKNFEPEVGDIGPKTYAKICELLLRLKANYLCPAMHSCTKAFNYYPDNKLVADSFAIVMGSVHCEPLLFNNASEWDRKTMGEWNYVTNRDGINKVLRKRVQDNGKFENVYTLAMRGIHDAVMAGNLTLEQQARVLEKAFDDQREILSSELNKPADQIPQVFTPYKEVLATYDHGMSLPDDVTIVWSEDDFGYMKRLSNSKERKRSGRSGVYYHVSYWGPPKHYLWIASTPPTLMYEELEKAYRSTADQLWVVNVGDIKPAEYHITLFMDMAYDIHSFNYDNINVHSVDFLCRMFGEKYRADFTDIQQTYFQLAFARKPEYMERSTDTEFSIQNYREVDRRLAAYERIAAKAEKILKELDKKAVPAFFQLVYYNVKGAALVNQMTLAGQKNRFYAAQQRATANLMKDKVKVYGDSLELITEQYNSLLDGKWKGMMSLIHGGARSFGRAKVNSVLLAPIPTLGVSCEGEDNNKGRLNIHTIPCFNKYKPGSSYIDVFNKGTGILKWKATPSASWIQVDKTSGTTSYEDRITVSVNWSKAPVGENVSGYIDIYTVNNEKETVFISVFNPEAPSVNDLKGLYVENNGYVSIDATGFHRKHEIGEIKFDVVEGLGFDNKVVRLGDPFAKTPYLDGLVLTSNYVAPVRGNKFPVLEYDFYSFQTGPVDVYTYMMPIFPLDNEHGSRYGVMVDNSPVYLPEAGAPYYSTLWIQSVLRNCRINKTTHFIDKPGKHTVKIYCAHPGMMLQKIVVDFGGLKKSYMGPESTKIN	0.00268446	0.00149436	0.0023092	0.00143219	0.000990903	0.00136358	0.00256191	0.00159509	0.420247	0.893883
BXylan_QUR45612.1	984	hypothetical protein FQN58_21660 [Bacteroides xylanisolvens]	MKRVRCILWLLVVALGIPEAMAQVTLVKSSGRANEFSLINRKGNAQLYVDEQDFEVVKKAAGLFSDDVRKVTGKTIKTGTIKNKLASNILLVGTLGHNELIDKLVAKNKLDITALENRWESFLIEVVRNPLPGVNKALVVVGSDRRGTAYGLFTLSEAIGVSPWYWWADVPVLKQRELNLKVERVVSKEPAVKYRGIFINDEDWGLLRWAKRTFEKERGNIGPKTYAKVCELLLRLKANYLCPAMHEASTAFNKIPENKLVADSFAIVMGSVHCEPLLFNNASEWDKKTMGEWNYVTNKKTLNRVLKQRVMENSPYENVYTLALRGLHDKAMGGSNDMKERVKMLEEALMDQRQLLVDVLKKPANEIPQAFTPYKEVLDVYSAGLDLPEDVTIIWPDDNYGYMKRLSSPREQKRSGRSGVYYHVSYLGKPHDYLWMSTTPPALMYEELRKAYDTTADRIWLLNVGDIKSCEFSMNLFLAMAYDIDSFNYDNIALYQARWLSDMFGDKYYDDFVDITNTFYHQSFSRKPEFMGWGYQWTTNKHGKERNTDTDFSFANYQEAESRLAAYERIGTKVGKILNELSPKQKAAFYQLLYYPVKGCELLNKMVLNGQKNRWYALQHRAATNELKKEVKVYFDSLKTVTEEYNSLLNGKWKHVMTTRQGFAASYFELPKLETVTLSDLPSLGIWVEEEDVLKGKNSFHMLPSFNTYLRQSHFFDIYNKGKGQLDWNIKVSDSWIQIDKVKGSTVCEERIWVSVDWSKVPVGDRVTGIIEVTTKNDKKENIYVSVFNPSSPSLAEMSTLFVEHNGYVSINASDYHRKVENDFIKIVTIPNLGYENASVQLGNPIAPMQRTGSSIVPRVEYDFYTFGQGSVDVYTYVLPTFTLSADKDYAGHEATNIETRYGVCIDDGPVMNPSTSSFEYAQIWYESALKNCRINKTTLHINKPGKHTVKVLCGDAGTVLQKIVLDFGGMKRSYLGPGPTKSK	0.00264627	0.00196413	0.00182108	0.00211773	0.00244201	0.00179224	0.00252546	0.0031448	0.371191	0.893883
BXylan_QUR45614.1	1041	TonB-dependent receptor [Bacteroides xylanisolvens]	MMKNCIKFHLLSKRTVFLKLLCFAVFCTYNFYFLDGFAQSKKQIVVRGKVVNPKGEALPDVLVDVKETLGFVLTDKEGRFTIAVPNEESSLIFTLNEYEKATVQVGKNRNFRLTLLKAVEKHEDKTIHLMYGSQKQSRLITAVETVSGEQIENVPVMFQNAAIAGLMMGVQSIQTTGLPGADNASLYVRGQRSWRSGSPVAYVDGRPRSFSLLDPHEIESISVYKDAGSLSILGLRGANGAFMATTRRGKEGKPVIRFNAQLSISKPTQRPEYLDAFHYAKLYNEAFMNDNPGEEPVYKQEDLDLYLSGESPYTHPNVNWIDEILKKQTIAQRYNLSIQGGSSKAKYFVNFSYQNNDGLYKTDDLNTYNTNANFQVYSIRSNVDVSLTKDLLLSVDLFGRQQLRNNPGGSMSAEGLFKTLYSLPANIFPLNYGSDKVAGTNAYRKNPYGILNHSGYSKYIHSTMEASMKANQKLDFITKGLSVYASLAFDARFDNTINRSKEYMVYEYTGKNATGEDTFTTWGEPGKQANSNSFGDSKVRIFDVEAGLNYERLLGTKHDVSAVLTFNRNQQTTDTQQMANYHQGLFGRASYAFDSRYLAEFSFGYQGTEQLPKEKRYGFFPAVSLGWILSEEPFIKRTIGNKLLSFIKFYGSYGLTGTDEGIPYFYYLPTLAKTGSSRYHFGVNGTNVGGWGEGSVFNPHVTWEESLKLNVGTDIRLWKDRISLGFNYFKEKTSQILTTRYTVSTLSGYGFGGPLENIGKSENKGYEARVAFTDKRGDFYWTVGGNFSFIDNTIIFNDEQPYPYDYQKRVGKSINDLFGYVSDGLYIDEQDRLNSPKTDSGAAYAGDIKYRDLNGDGVITEQDQRKIGDSNLAEWSYGFFVGAAYKGFDVKALFTGVANRDYTYADLNIMAFKNEAGNGNEWGGGSVQKYHWDNRYNPQDPSTWRTAKYPRLSLLGGTHNRLDSDFWQDNGNFLRLKTLEIGYTLPQRWTRKAKISKARIFYTGYNLLTWHNMRVIDPESQPGVCNYPVQKVSSFGLSLQF	0.0020011	0.00185658	0.00172136	0.00133451	0.00276996	0.00169411	0.00190974	0.00247717	0.150364	0.893883
BXylan_QUR45615.1	571	RagB/SusD family nutrient uptake outer membrane protein [Bacteroides xylanisolvens]	MKKQIIILFTGLTLLSSCYDAMNEVPLERMPPEIAFKDSLKVEMFVNELYVGLNTGIGGYNSFGGGAANQNSFFDCVTDLGVLSPRGTNTAINSFTGATFHSGSGGNTDSRWAQVYQYMRKTNVVLEYIHYCEQLSQAKMAQYVGEAKLHKALLHYEMLKRYGGITIMDDLFEGGNIELPRNTFDECVEYIVRLCEEAAGGLPLRYPDNDYGRLTKGAALGLKAKVLLYAASPLFNENPIAGTTEIQRYASPDDRRWERAAKAALDVINLRMPNGAPAYELFPSYERLFFTREGNHEFLIARMQGMTNNVEKRNGPAGYSGATGNTSLTQEFIDMFELKNGKLPKEDPEYDPQKPWENRCERFKASVLYNGSYWWDREVETFVGGKDYTALNSTAKGCITGYTLRKHLDPEVRISGVEKNTFHDFPLLRYAEILLTYAEAANEYYGTSDDDIVDDAMIYTCVNQVRNRAGLPPVADKTKKEMREIIHRERTVELAFENVRYFDLRRWREAEIVLNRPVHGVQITKDESTGEFIYSAPIEVEDRVFPERCYYYPIPQSELNKNAALTPNPGW	0.00273618	0.00338477	0.00313825	0.00243297	0.0042083	0.00463283	0.00261126	0.00361294	0.163017	0.893883
BXylan_QUR45616.1	1003	TonB-dependent receptor [Bacteroides xylanisolvens]	MKKFLLTLIVVIAEGVFYSLYAQSFTVTGTVVDMNDEAMPGVNIVEQGTRGNGAISDINGRFKITVSSSKSVLVFSFIGYENQEVLVGKQRKLDVKMVESGVSLEEVVVVGYGSQKKASVVGAISTADAKELQKTGTTNLTQAIGGRIAGVISRSPGGRPGEDDASIYIRGIASYNSGTSSPLVLVDGVEREYSQIDPEDIESFSVLKDASATAVFGVRGANGVILITTKRGETSKPVVDFRTSFTMNTPIRLPEKLGSYDYARLKNEALMNVGEVPEYNAYDLEMYRTGASPYTHPDNDYIGDMLKNSSMKQQYNLTVRGGTPFVRYYVSANYLNEQGIFNTFDNENYDSNVYFKRYGMRTNLDFNVTKTTVFGVDLSGRLEERHDNDAGTDLYKSMVRLPPNYLNYVNPNGTYGGKLNVVNPYAALSKYGYNHSKRNVFEAVVKLNQKLDFITKGLSARAMFGFVSTMASRRDITERPELWEYTKDGQYAIVSNETPVRIDTSAGPHRRNITTEFAVNYERKFGAHAVTGLLAFNQLNQHYNAVLPTGYINYIGRVTYGYKNRYLAEFNAGYNGSVQFAEGKRYGFFPAFSLGWVVSEEKFWGKSNKVFNYMKIRGAYGEVGNDKIGSEKYYYLQTYPMLTSYRPSFGIDNNPENRIYEGKEGNIDVTWERARKLNIGIDMRLFDSKLALTVDAFTEKRINILDYDRAISTIYGMLGATDSNKGFPPQNLGEVRNSGFEVDASFNDKIGDVSYYVKGNVSFARNKILKKGEEPQTYPWTSSIGRKVNQRFGMIVDGFYNTQEEIDALPSRFSSNLKLGDLKYRDINGDGEIDSYDVTAIGKTRLPEIIYGFTLGGEWKGIDWQLFFQGAAITDLYVNGFGYWEFTNTGSVMKHHLGRWTPDNKENATYPSLSPSTSKQNHRLSTFWLKNGNYLRLKNMQIGYTLPVNWTKKARISSVRIYVSGTNLLTFAGFKEYDPEANDGDNTSYPQMRNYSVGLNLKF	0.00259614	0.00385385	0.00491309	0.00207761	0.00431235	0.00351658	0.00346867	0.00565625	0.288769	0.893883
BXylan_QUR45619.1	463	family 43 glycosylhydrolase [Bacteroides xylanisolvens]	MNRILNILFLCSLFSSIMACGETNDSRLSGGDSPVLIGKDYLSVLPATIQVGNFPGIFKLNIATNLVWSASTEEDWIELPKTEGGKEILSVGYTANVDVTTSRKAKITFSAEGVDDVVVDIVQSDKTFTNPIAGIPDPWIVQYQGAYYTCKAHGNGINVSKSNKLTVINSTKSIWTAPKDNGTIKPWNTSHVWAPELHFIDGRWYVYYAAGRPHEESGSYKMQRTGVLRSKTADPMGEYEDMGMIYTGDEYVPGIIATADNTCYAIDMGVVNIGGKLYAVWSGTTNKETGGDQRIYIAEMTNPWTISSNRVQISQPDQSWELVQPSVKVNEGPAFLQHDGKVFIVYSCNGSWTKYYRLAYLMLNIGDNPMIPANWKKSPNAVFYRCDNTAEEDGVNGVGHCSFTKSPDGTEDWIVYHVKNRNDGSYESGRSTFMQRFTWNTDGTPNFGTPVGWGESIVVPSGE	0.00224961	0.00104358	0.00290271	0	0.00207597	0.0019045	0.00322037	0.00111392	0.438831	0.893883
BXylan_QUR45629.1	517	HAMP domain-containing histidine kinase [Bacteroides xylanisolvens]	MRKSIIAILMTFCLSIMTYAQTPRDRATELKEQAQSSLNQKDYIKARYLFKKAYEAFATRENYPQAIECGVQANALYVRENFYKEGFELCRDMDQLIWAGEQNQKKVFYDLRFLVNKERLQMYTALKNPAQAKTQLNKLEETANLAKNDSLTEVLLYTKANYYYTFNQNTQGDACFRKLINQYKEKKDYAKVSDCYKNLIGIARKANNAPLMERTYESYIVWTDSVKALTAQDELNVLKRKYDESQLTIQEKDDTLSAKQYIIIGLCVLVVILVAGLAILAAILLKFIAGNRKLKKSVKIANEHNELKTKFIQNISSQMEPTLNTLATSANELLQKAPQEASQMQSQVAALKKFSDDIQELSSLENSLTELYELGEINVGTFCENVMDKVKEHIKIDVTPSVNAPKLQVKTNKEQLERILLYLLKNAAFYTEQGRISLEFKKRGAHTHQFIVTDTGIGIPAEQQENIFKPFTEVKDLTTGDGLGLPICSLIAAKMNGSLTLDTGYTKGARFILELHV	0.0171245	0.0158878	0.0233957	0.0188097	0.0232393	0.028142	0.0221107	0.0269346	0.0315479	0.893883
BXylan_QUR45633.1	319	site-specific tyrosine recombinase XerD [Bacteroides xylanisolvens]	MEINEKKHKKEQQELIIRKYQQYLKLEKSLSLNTLDAYLTDLDKLMSFLTLEGIYVLDVCLSDLQRFAAGLHDIGIHPRSQARILSGIKSFFRFLILENYLEADPSELLEGPKIGFKLPEVLTVEEIDRIISAVDRSKAEGQRNRAILETLYSCGLRVSELITLKLSDLYFDEGFIKVEGKGSKQRLVPISPRAINEIKLYITDRNQIEVKKGHEDFVFVSQRRGKGLSRIMIFHMIKELAQKAGITKNISPHTFRHSFATHLLEGGANLRAIQCMLGHESIATTEIYTHIDRNMLRSEIIEHHPRNIKYRKEKEELFH	0	0	0.00140434	0	0.00301309	0.00276421	0	0.00161676	0.103753	0.893883
BXylan_QUR45634.1	139	type II 3-dehydroquinate dehydratase [Bacteroides xylanisolvens]	MKIQIINGPNINLLGKREPSIYGSVTFEDYLADLRKRYVDVEIDYFQSNIEGEMIDCIQQVGFDVDGIILNAGAYTHTSIALQDAIRSVTSPVIEVHISNVHSRESFRHVSMIACACKGVICGFGLNSYRLALEALLDR	0.0374666	0.038237	0.0547895	0	0.0553195	0.0539219	0.0500586	0.0296833	0.370635	0.893883
BXylan_QUR45635.1	485	pyruvate kinase [Bacteroides xylanisolvens]	MLLKQTKIVASISDRRCDVDFIKQLFEAGMNVVRMNTAHASREGFEALIANVRAVSNRIAILMDTKGPEVRTTANAEPIPYKIGEKVKIVGNPDLETTRECIAVSYPNFVSDLNIGGMILIDDGDLELEVIDKTNDYLLCEVKNDATLGSRKSVNVPGVRINLPSLTEKDRNNILYAIEKDIDFIAHSFVRNRQDVLDIREILDAHNSDIKIIAKIENQEGVDNIDEILEVADGVMVARGDLGIEVPQERIPGIQRVLIRKCILAKKPVIVATQMLHTMINNPRPTRAEVTDIANAIYYRTDALMLSGETAYGKYPVEAVRTMTKIAAQAEKDKLEENDIRIPLDENSNDVTAFLAKQAVKATSKLKIRAIITDSYSGRTARNLAAFRGKYPVLAICYKEKTMRHLALSYGVEAIYMPELANGQEYYFAALRRLLKEGRLQPSDMVGYLSSGKAGTKTSFLEINVVEDALKHAEETVLPNNNRYL	0.0526155	0.0478195	0.0591155	0.0472624	0.0535088	0.0563613	0.0614858	0.0584868	0.132045	0.893883
BXylan_QUR45636.1	218	O-methyltransferase [Bacteroides xylanisolvens]	MQETESIDEYILQHIDPESDYLKSLYRDTHVKLLRPRMASGHLQGRMLKMFVEMIRPRQILEIGTYSGYSALCLAEGLAEGGMLHTFEINDEQEDFTRPWLEKSPFADKIRFYIGDALELVPCLGVTFDMAFIDGDKRKYIEYYEMTLAYLSEGGYIIADNTLWDGHVLEQPRNTDAQTIGIKAFNDLVAQDVRVEKVILPLRDGLTIIRKKIVSSKS	0.0191114	0.0199476	0.0184948	0.0031863	0.0154317	0.0182019	0.0250785	0.0236581	0.35038	0.893883
BXylan_QUR45637.1	110	30S ribosome-binding factor RbfA [Bacteroides xylanisolvens]	METTRQNKISRLLQKELSEIFLLQTKSMPGTLVSVSAVRISPDMSIARVYLSVFPSEKAEEMVKNINNNMKSIRYELGTRVRHQLRIIPELKFFVDDSLDYIEKIDSLLK	0.0189377	0.00878502	0.0407259	0.018944	0.0262139	0.0440891	0.0225914	0.023443	0.321061	0.893883
BXylan_QUR45642.1	644	RagB/SusD family nutrient uptake outer membrane protein [Bacteroides xylanisolvens]	MKNKIRKYIALGTIAMFSLSSCSDYLDKEPDDQLTLETVFENKTNMERWLAYIYNATPKFYNYDGADAVADELAPSVGWESQGFKAILYQNGNWTSASGGVINYWETFPMRIRQAYIFIKYAHALPDVTEKEVNYMKAECRFFIAYFHAVMAMTYGAVPIIRDATEEITGETLLLKQEPFNTVVDWAANELLETSKLLPAYYDEDNKYGRITSIICLAMRARLLTFAASPLVNGNQDSDMVNMKNCDGVSIFDSTFKPERWKTAVDANKLLIDEAEKAGHKLYIETIGDDVDAFQSYQNALMLRYNQGNMEILFPRTYDDAGYFDRQANPRSMGGAGAIGVTQSLVDAFFMNNGLVPITGYTNDGATPVINSESGYSETGYSTVDESYKTTWMYATKGGTEQETEHVIVPKNTYKMYCGREPRFYISVLYNEEYHWGKDKSNAKNKFANFFSGGEDGGPSHDSPSAGYLIRKRVDPSAIPASSSGTYKKRQGVLYRLAEAYLSYAESLYEYSVATGTYTDNETEILDYINRVRYRAGIPQYGKGADQIPVTEAQLRDLIRRERRVELNCEAGIRFDDLRRWKEAETALNGKFYGMNALAKSTERDEYYKRTLYQTRRFISYWWPIPQDDIDKNTNLRQLPGWWR	0.00242602	0.00300109	0.00278251	0.00323578	0.00223876	0.00410768	0.00385878	0.00400425	0.285956	0.893883
BXylan_QUR45643.1	416	hypothetical protein FQN58_21840 [Bacteroides xylanisolvens]	MINMRKIISFYNILPLFVWICLSACNDDDNVDNSDFFAAAETLEVHASSTNIELDGNEPNKVVLTFDWTEARQMPEEYSVTYVTKLDIEGNDFASSVRTEEDEGVFSRSYTTEQLQKLLVEKWGRTYTKPATLQFRVLAKWDGGSKYAMPEVRTINVDVRPYKPIVFDADKVFLEGDAVGADKIQMTLTQENEYLYAALLDLKPGVLKIPVEFEGEINYISPESGDDVALSADKIDTLSVVMRQKGAAVGWKITETGEHRVVVDMQAKTVSVYPPSKQLEPLTLEWKYNADVAEDIITTTVTNLWLHGNINGWGTPVDGSFTPSLADPQVLVHKGTPISGSQIKFLIANISGKANNTYCFSPALLNGLRQQKTLTYGVSQAITGGADGEQRNSYFNVPSSTLVVLDLRNKKIVAYK	0.00751133	0.00348444	0.00323066	0.00166975	0.00115526	0.00211967	0.00477895	0	0.225614	0.893883
BXylan_QUR45644.1	522	DUF4832 domain-containing protein [Bacteroides xylanisolvens]	MKSWSVVLLLFCSANLSACSGGNNNGDEGNGSGELPAGNVTVKITPDKKTVLRNPLNGWVIYMGRGWDENFWTTEGYDNVSVPELAEPVKVSDYASTCYIRTSWSSLEPEEGKYIWKDPTARLTRLLKSVLDRGMRLSFRIVVDGRDQGLNTPQYVFDAGAHWYKDPGPTNEATALARKSPFPDDKIFQEKYTKFIEALAQEFNDPDKVDFIDAYGLGKWGEAHTMIYEDHSKKKQVFEWITDLYSRCFTKVPLVINYHRLIGAENTSGWGALDPETEGLLESAINKGYSLRHDAFGMNGYYQDWEKQFAARWNYKRPIIMEGGWIVSQHRYWLDPMGYREGHPEDVRQGEFDASAEARVNMMDFRAGSETMSWFKCFGLVQRFVTEGGYRLYPDMVSLPKDVKSGEKITIVHRWNNMGWGYCPTNIPQWNQRYKVAFALLDDKNEVKKVFVDTQTDLSTWLKNKPTTYNFDLTLKGVSVGAYKWAVGLVDTTKDNTIGLRMAVKNNLLDSGWVKLMDITVK	0.000997674	0.000925625	0.00171642	0	0.00184133	0.00253386	0.000952127	0.00395208	0.102733	0.893883
BXylan_QUR45647.1	735	beta-glucosidase [Bacteroides xylanisolvens]	MKRKVLIFGLCLLEVTCALSAKDKKSIPLYKDAKAPIEKRVDDLLSRMTLKEKILQLNQYTMGRNNNVNNIGEEVKKVPAEIGSLIYYDTNPALRNNVQKKAMEESRLGIPIIFGYDAIHGFRTVYPISLGQACSWNPELVEKACAVTAQEARMSGVDWTFSPMIDVARDPRWGRVAEGYGEDPYANGVFAAASVRGYQGDDMSAEDRIAACLKHYIGYGASEAGRDYVYTEISAQTLWDTYLLPYEMGVKAGAATLMSSFNDISGVPGSANHYTMTEILKERWGHDGFIVSDWGAIEQLKNQGLAANKKEAAVYAFNAGLEMDMMSHAYDRYMKELVEEGKITMAQVDESVRRVLRVKFRLGLFERPYTPVTNEKERFFRPQSMDIAAQLAAESMVLLKNENGILPLTDKKKIAVVGPMAKNGWDLLGSWCGHGKDTDVAMLYNGLATEFVGKAELRYALGCSTQGDNRKGFEEALEAARWSDVVVLCLGEMMTWSGENASRSSIALPQIQEELAKELKKAGKPIVLVLVNGRPLELNRLEPISDAILEIWQPGVNGALPMAGILSGRINPSGKLAMTFPYSTGQIPIYYNRRKSGRGHQGFYKDITSEPLYSFGHGLSYTEFKYGTVTPSVTTVKRGGKLSVEVSVSNTGKRDGLETVHWFISDPYCSITRPVKELKHFEKQLIKAGETKVFRFDVDLERDFGFVNGNGKRFLEIGEYYIQVKDQKVKIDLTE	0.0014171	0.00131477	0.00182851	0	0.00196158	0.00239941	0.00202861	0.00210509	0.161666	0.893883
BXylan_QUR45653.1	598	glycoside hydrolase family 2 [Bacteroides xylanisolvens]	MKTGEKLSLCLLLLIVFAGSVAAQELITNVYGRNIHSLNGKWNAIIDLYDQGQRMKIYENRQPEGNIDFYEYAFEGGLRLNVPGDWNSQSPELKYYEGTVWYARHFDAKRLADKRQFLYFGAVSYRCKVYLNGKEIAEHEGGFTPFQVEVTDLLKDGDNFLAVEVNNRRTKDAIPAMAFDWWNYGGITRDVLLVKTPRTFIEDYFIQLDKNAPDRIIARVRLSDKKAGEKVTVAIPELKINAELTTDAEGKAETVLNAKKLQRWSPEEPKLYGVTVSSSADRVEEQIGFRNITVKGTDIYLNGKPTFMCCISFHEEIPQRMGRAFSEADAAMLLNEAKALGVNMIRLAHYPQNEYTVRLAEKMGFLLWQEIPIWQGIDFTDDDTRKKAQRMLSEMIKRDQNRCAVGYWGVANETQPSKERNEFLTSLLETGKQLDTTRLYVAAFDLVHFNSEKQRFVMEDSFTSQLDVVAINKYMGWYHPWPVEPKDAIWEVVTDKPLIISEFGGEALYGQSGDENVVSSWSEEYQARLYRDNIRMFDNIPNLRGVSPWILFDFRSPFRFHPTNQDGWNRKGLISDQGMRKKAWYLMRDYYMKKRNNR	0.00174176	0.00484792	0.00224741	0	0.00321464	0.0029491	0.00332448	0.00603717	0.229878	0.893883
BXylan_QUR45666.1	336	2-oxoacid:ferredoxin oxidoreductase subunit beta [Bacteroides xylanisolvens]	MSDKVYTVQDYKSGQPRWCPGCGDHAFLNSLHKAMAELGVAPHDIAVISGIGCSSRLPYYVNTYGFHTIHGRAAAVATGAKVANPNLTIWQISGDGDGLAIGGNHFIHALRRNVDLNMILLNNRIYGLTKGQYSPTSERGLVTKSSPYGTVEDPFHPAELAFGARGRFFARCIAVDGAASVEVLKAAANHKGASVVEVLQNCVIFNDGTHASVATKEGRAKNAIYLEHGKPMLFGENKEFGLMQEGFGLKVVKLGENGITEKDILIHDAHCQDNTLQLKLALMEGPDFPIALGVIRDVDAPTYNDAVVEQIEEIKGKKKYHNFQELLMTNETWEVK	0.00309992	0.00719012	0.0453318	0.0020673	0.0200245	0.0354287	0.014792	0.00613985	0.324389	0.893883
BXylan_QUR45671.1	90	HU family DNA-binding protein [Bacteroides xylanisolvens]	MNKSDLISAMAAEAQMSKADAKKALDAFITSVTNAMKAGDKVSLVGFGTFSVSERAERTGINPSTKATITIPAKKVAKFKAGAELSAAVE	0.358764	0.756976	1.48333	0.0385897	0.982535	1.18551	1.01611	0.521478	0.33299	0.893883
BXylan_QUR45672.1	605	arginine--tRNA ligase [Bacteroides xylanisolvens]	MKIEDKLVASVISGLKALYGQEVPEKMVQMQKTKKEFEGHLTLVVFPFLKMSKKGPEQTAQEIGEYLKANDPAVAAFNVIKGFLNLTIASATWIELLNEIQADEQYGLMQVTDASPLVMIEYSSPNTNKPLHLGHVRNNLLGNALANIVAANGNKVVKTNIVNDRGIHICKSMLAWKKYGNGETPETSGKKGDHLVGDYYVSFDKHYKAEVKELMAKFTAQGMSDDEAKAKAEAESPLMQEAREMLVKWEAGDPEVRGLWEMMNNWVYAGFDETYKKMGVGFDKIYYESNTYLEGKEKVMEGLEKGFFYKKEDGSVWADLTAEGLDHKLLLRGDGTSVYMTQDIGTAKLRFADYPINKMIYVVGNEQNYHFQVLSILLDKLGFEWGKSLVHFSYGMVELPEGKMKSREGTVVDADDLMEEMIATAKETSQELGKLDGLTQEEADDIARIVGLGALKYFILKVDARKNMTFNPKESIDFNGNTGPFIQYTYARIQSVLRKAAESGIVISEQIPAGIELSEKEEGLIQMVADFAAVVKQAGEDYSPSIIANYTYDLVKEYNQFYHDYSILREENEAVKVFRIALSANVAKVVRLGMNLLGIEVPSRM	0.0791939	0.0974339	0.105147	0.0344437	0.107239	0.0983806	0.120761	0.0801326	0.302366	0.893883
BXylan_QUR45675.1	781	type I DNA topoisomerase [Bacteroides xylanisolvens]	MQKNLVIVESPAKAKTIEKFLGKDFKVLSSYGHIRDLKKKDFSIDVNNDFEPSYEIPADKKALVSTLKTEAKEAETVWLASDEDREGEAIAWHLYEVLKLKPENTKRIVFHEITKSAILKAIEQPRDIDLNLVNAQQARRILDRIVGFELSPVLWRKVKPALSAGRVQSVAVRLIVEREREIHAFKTEAAYRVTAVFLVPDADGKLVEMKAELARRIKTKEEAKAFLNACQGASFAIDDITTRPVKKTPPAPFTTSTLQQEAARKLGYTVAQTMMLAQRLYESGFITYMRTDSVNLSEFATTGSKDAIIKMMGDRYVHPRHFETKTKGAQEAHEAIRPTYMENQSVEGTAQEKKLYDLIWKRTIASQMADAELEKTTATITISGSSDVFTAIGEVIKFDGFLRVYRESYDDDNEQEDESHLLPPLKKGQKLEHGPIIATERFTQRPPRYTEASLVRKLEELGIGRPSTYAPTISTIQQREYVEKGNKDGEERQFNVMTLKDCQIKDENHTEITGAEKAKLFPTDTGTVVNDFLTEYFPDILDFNFTASVEKEFDEIAEGEVKWTSIMKNFYDKFHPSVENTLAIKTEHKVGERILGEEPGTGKTVSVKIGRFGPVVQIGTVEDEEKPRFAQMKKGQSMETITLEEALELFKLPRTLGEYEGKSVSVGVGRFGPYVLHNKVYVSLPKTLDPMEITLEEAEQLILEKRQKETERHIKKFEEEPELEILNGRYGPYITYKGSNYKIPKDIVPQDLSLASCLELIKLQDEKGPATTKKGRFAKKK	0.0393423	0.0494931	0.0372843	0.0426908	0.0473819	0.0423391	0.0496374	0.0488672	0.177065	0.893883
BXylan_QUR45678.1	573	TonB-dependent receptor [Bacteroides xylanisolvens]	MKRSHYIIGGLALAISMPSCLQAQTTQPKDTTMTRTVVVEQEYNPDIMDASKVNVLPKVEEPTVSKKEVEYATTFFPATSVPAGLMRPYTGKEVQPGTTPGYVRAGYGNYGNLDILANYLFRLSQKDKLNVRFQMDGMDGKLTLPFTDGEKWNAFYYRTRANVDYTHQFNKLDLNIAGNFGLSNFNFQPESVNSKQKFTSGDFHAGIHFTDETAPLRFNAETNLLMYERQHNMFNESEANTGIKETIIRTKGDVTGAIGDQQLITIALEMNNLLYNGYTKNVSTGDEYFKNYTTLLLNPYYELDNDDWKLHIGANVDLSFGFDKSFRISPDITAQYIFSDSYIVYAKATGGKQLNDFRRLESICPYGELPEANTTATLGYVQRPYDTYEQINGSIGFKTSPYPGLWFNVFGGYQNLKNDLSYLGFDPSNIHSGSYLSFAQDNTDNLYLGGEISYDYKDILGISAKYTYRNWDSKTEEYLLAVKPVSEMSFNVRIHPISAFNINLGYDYINRKEVKEYAKMTAVNDLHIGASYNVFKGVSVYAQIHNLLNKKYQYYLGYPTEGFNFLGGLSFRF	0.00454438	0.00337296	0.00312729	0.00363672	0.00587106	0.00461666	0.00607168	0.00360033	0.0877023	0.893883
BXylan_QUR45681.1	188	peroxiredoxin [Bacteroides xylanisolvens]	MEPILNSQLPEFSVQAFHNGAFKTVTNNDLKGKWAILFFYPADFTFVCPTELVDMAEKYDQFKAMGVEIYSVSTDSHFVHKAWHDASESIRKIQYPMLADPTGALSRALGVYIEEEGMAYRGTFVVNPEGKIKVVELNDNNIGRDASELLRKVEAAQFVASHDGEVCPAKWKKGESTLKPSIDLVGKI	0.080334	0.089953	0.0714869	0.0775899	0.120147	0.0867711	0.113678	0.192033	0.0737923	0.893883
BXylan_QUR45685.1	986	TonB-dependent receptor [Bacteroides xylanisolvens]	MDNLRKTLGCLLLFLFAAVTSTYAQVAKQYSGTVMDADSNEPIIGVNVTLKDAQTGTVTDISGKFSISAPVGSTLLFSYIGYVTKEVKLGTNTSLKITMQEDQNQLSEVVVIGYGVVKKSDITGAVASVSSKQFKDQPVKRVEDILQGRTAGVAVTSVNGLPGGTVKVRVRGTTSLNTSNDPLYVIDGIMSGGLDVNPADIQSIEVLKDASATAIYGSRGANGVVLVTTKKGVEGKVQIYADVAIGVSNILKKYDLLNAYEYATALKEYNGISFADDEMEAYKNGSKGIDWQNLMLQTGISQDYKLGISGGTAKNKYLISANVLNMTAMTITTKYQRAQLRINLDNELTKWLTLSTKINASRTHSHNGGIDIMNFLNYSPTMEMKDPVTGVYNMDPYNSVNGNPYGARVANYGDSYVYALNTNMDLTFKIMKGLTLSVQGAANYSHVPSYSFTSSLAKPGQLSGMENASRMNLFWQNTNNVTYNTSFGDHHLTATAVFEASGAEGRNLKLTGSDLANEFVGYWNAKNAKTRDGENGYSAEAIVSGLGRIMYNYKGKYMLTGTFRADGSSKFQKKNKWGYFPSAAVAWDVAKENFMSKQNIVQQLKLRASFGVVGNQSIGAYTTLGMLAPTNYDGYGSDAIHTGYWTGNLATPDVTWESTYQYNIGLDASVLDGRLSFTAEWFRKDTKDLLLRKPAPQYNGGGSFWVNQGEVRNSGVEFTITATPLTDKDIFGWETSLNASYLKNKIIDLAGSDFIVGENYTSIGGGPIQIKKVGYPIGSFYLYEWANFNDQGANLYKHQSNGSLTTNPGADDLVTKGQAEPNWTFGWNNTFTWKNWTLNLFINAALGQDRLNVSRYAMGSMTGVYRFISLSDAYYKSWDKVANKADAVYASHKNSDNRNYPDSDFWLEDASFVKLKNISLTYNIPKKITKVADIQLSVSAQNLFTLTKYTGMDPEVYSESDYGFNGVDMGSYPVPRTFTFGMKLNF	0.00158454	0.00147011	0.000908691	0.00140895	0	0	0	0.00156921	0.0827898	0.893883
BXylan_QUR45696.1	654	ADP-ribosylglycohydrolase family protein [Bacteroides xylanisolvens]	MKKPIIFLLVLITNILFISAQKISKTELKNKIAGAWIGQMVGNIYGLPFENKFVDEPAPESRFPFGYTKNIDKLQKYNGAFSDDDTDVEYIYLLLMEKYGVEPTYANMREGWMYHIRDRVWLANRAALGLMHLGFTPPFTGDENLNPHWYQIDPQLINEIWAYTAPGMISYAAGKSDWAARITSDSWAVSPTVLYGAMYADAFFCKDIRKLITRALKELPADDRYAIAVKEMIALYDKYPKDWVKARQIMAKKYYIDEPAMTKTIWNANLNGLCGILAMLYGEGDFQRTLDLSCAMGFDCDNQAATISGLLGVMYGAKSLPESLTKPIEGWEKPFNDRYINITRFDMPDASIEDMIERTYNKAIELVCSKGGKVKGDMVYVNPKAQFIPPMEFCIGPNPDLEIGQPTDYSFACRTNANFKWELVKGKLPAGVTFQNGKLAGTPTEAGKYPITLQLSANNKNSITKDFELLVKTKNIAPKADTIYANIRKLNEEVLDSCWITFGKPMYATNVEVINDGVKDGVGSVFYSLAAKSNLPKIDYFGYGWKEEHNINMIVLDMGCLEEFGGWFTSLNIQYLGNDGHWYDVGKFKSTPALPETDIVFFQPPFAQYVLEFPAVKTKGIRVLMDAKVQEHWHKYTKNVSSFISITELGVYEK	0.00796308	0.00960442	0.0178098	0.00531051	0.0146969	0.0161795	0.0129192	0.00867464	0.310858	0.893883
BXylan_QUR45698.1	977	TonB-dependent receptor [Bacteroides xylanisolvens]	MIKQCSIHGLLTSMLLIVFSLMSNDAIAQKAIRGTVLDEANEPIIGASVLVKGTTNGSITGVDGTFNVKANPSDVLVISYVGYATVEQQVGNQTQLVIHLREDSKVLNDVVVIGYGSTTKKELTGSVTSMKKDDLNPGTFTNAMGMLQGKVAGLQIINPNGADPTAKYEVLLRGTNTLSAGQGPLIIIDGVAGADIRNINFQEVESIDVLKDGSAAAIYGTRGTNGVIIVTTKRARSGKTEVSYDGQLTVGVVSRRAKPLSASEYKSVIKEYRPELESYIFDSDTDWFKEITQTPFSHKHNLSISGGSEKFSHHTSFNYEKSDGLQKHNSSEKLMARTNIRQSLLDKWVDLDYNLNIIHRKYSPSSTSAFMQAFTHNPTEPVYDDSDPDAGGYSRIKAMEYYNPVAIINERNMESKNDNYGANIRATLNILPIKGLKWENFVSYDKEQYETREYYTHYYPSLIGTNGQAYIENYQENDTQYESTLNYSNIFGKHSIQALLGYTYQYTYSTSASMTNSGFDFDDNQTHNIGTGTNLTEGKASMSSNKEDNTYIGFFGRFMYNYDDKYLLSASLRRDGSSRFGDNNKWGWFPAVSVGWRINKEKFLSNVKWIDDLKLRAGYGVTGNQDFSNYKSLMMMTTAGKFYYNGQWINTYQPASNANPDLKWEKKAEFNVGVDMTMFDNRLSFTFDYYKRTTSNLLYDYIVPTPPYVYNTLFTNVGKVTNEGVELTISGTPFNTRDFTWNTSLTVSHNKNKLVKFTNDEFTNGTYKVGWSTSAACYTQRLIEGQSLGTFYGPIWLGTDTDGKDVLLGQNADGSVPEEQWEKIGCAYPDATLSWSNTFRYKKFDLSFSLRASIGGEILNNYAMEYENLSSIGLRNISSNWLSQTNFTSTTYKYSSKYIEDASYLKLDNVTFGYTWDFTSKMIKRLRLSLTAQNIFCITGYSGVDPEVALSGLEPGMESLSYYPRTTEFTFGVNIVF	0.00746264	0.00494551	0.00871209	0.00355483	0.00639472	0.00767159	0.00610453	0.00844621	0.413602	0.893883
BXylan_QUR45699.1	304	ribokinase [Bacteroides xylanisolvens]	MDTKKKIVVIGSSNTDMVIKSDRLPKPGETILGGNFLMNHGGKGANQAVAAARLGGDVTFICKIGNDIFGNETLEMFHKEKIDTTYVGITPQEPSGVALINVDKKGENCIVVASGANGTLSTDDIQNAEPAIKQASIVIMQLETPIESVTYAAKMAKKDGITVILNPAPAPTQQLPDDLLANVDILIPNVTEAEIISGMHITDDESAKEAIRYISSKGIKTVIITMGAKGALAYENNEFIHIPAFKVEAVDTTAAGDTFCGGLCVALSEGKNLKDAIIFASKASSISVTRMGAQVSIPLRKEIQ	0	0.00317879	0.00736817	0.00228491	0.00790441	0.0058012	0.00653961	0.00169654	0.314488	0.893883
BXylan_QUR45702.1	577	RagB/SusD family nutrient uptake outer membrane protein [Bacteroides xylanisolvens]	MKYSKYFLIIAFFGIVTSCSDFLDRTNPNEPDNVTFWVNEDQLKNALPPCYEALQKDYLVNWSESTAETVMWGNITSGLSKVSGGKHSYTDGFPFTTYWTGAYSYIYRCNNFLDNYNKAQVAQNKKDVYAAEVKTIRALMYFYLTTFWGDVPWVGEVIQPEDAYIERTPREKVIDQLVEDLKWAAERMPEERYTGDKLGRLDRWGALAILARIALQNERWELAAKTSEYIIENSPYGLYEYEKLFHHEGDVENDPKNIEAIVYSLFVPEIRTQSLPNETCSPTDYIRLNPTKSLVDAYLCTDGKPAKTGLEYYKKTGVQTSSLYKSPEEHYVDYFQNRDPRMKMTLYAPGDKWPGGDDGDPDTDKANEIFNLPRFASLQDNNRVGANSRTGFYLKKYNDIDLAGSSVGGHGNLNVIRFAEILLIYAEATFELQGKKLTQTQIDYSINRLRDRVNMHRMNLDELSAWGMDLETELRRERRIELAGEGTRYADVMRWREGELRFGRAITGPSLKVCMNDLGANPYPDTGVDEFGDVIYEKSTAEGGARYFDATKHYLWPVPNPERQKNPLLGQNPGWEK	0.00180515	0.00167479	0.000776403	0	0.00166582	0.00305644	0.00258411	0.00178768	0.103759	0.893883
BXylan_QUR45704.1	718	alpha-N-acetylglucosaminidase [Bacteroides xylanisolvens]	MIHTIIKYLLISATLFFCSCHKPKTDIITPAKQLIERQIGERAQSIHFEYIEPSDGKDIFEVIASDGRLTLRGSSSVAICYAFHTYMKEACKSMKTWSGEHITSVMPWPDYELYEQVSPYELRYFLNVCTFGYTTPYWDWERWEKEIDRMALYGVNMPLATVASEAIAERVWLRMGLNKEEIREFFTAPAHLPWHRMGNLNKWDGPLSDAWQQNQIALQHQILTRMRELGMQPIAPAFAGFVPEGFVQKHPDTQFRHMRWGGFDEEYNAYVLPPDSPFFEEIGKLFVEEWEKEFGENTYYLSDSFNEMELPIDKEDKEAKYKLLAEYGETIYKSITAGNPDAVWVTQGWTFGYQHSFWDKESLKALLSNVPDDKMIIIDLGNDYPKWVWNTEQTWKVHDGFYGKKWIFSYVPNFGGKNTMTGDLDMYASSSVKALRAANKGNLIGFGSAPEGLENNEVVYELLADMGWSSDSIDLDDWMKIYCEARYGGYPDAMEEAWKLFRKTAYSSLYSYPRFTWQTVIPDQRRISKIDLSDDYLQAIRLYASCADELKSSELYRNDLIEFVSYYVAAKAENFYKQALKDDSENRVLAAQRNLQQTVDLLMDVDRLLASHPLYRLEEWVELARNSGTTLQEKDAYEANAKRLITSWGGIQEDYAARFWSGLIKDYYIPRIQLYFTKDRNKIREWEEQWITSPWSNSTTPFDDPVEAALNLIEKTNK	0.00145066	0.000672947	0.00249574	0	0.00133869	0.00184216	0.00207665	0.00215493	0.23282	0.893883
BXylan_QUR45713.1	509	hypothetical protein FQN58_22220 [Bacteroides xylanisolvens]	MKQYIKNIMILILALPWGLLLTNCSDSESDYSDDNAYPPPTVELTSPSEIDVVEYNSTVTVSARSFSAVGIHSIYATLLKMDENGEYEEINATERQRLKIDTLQTDMTLEFDLNVKVNTREAAGILVTSTDVLTKTAQKVIPIKKITKLPSQIFTEPSDFPVLVPDEEVSLSVVIRSAVGIKSIKHTLCNKVLGDLKEYTTIPVSGNPLEMEFILKTVVDNKETNGIKIVVEDIEGLKEEKIINIEGLEGVDNNVALVFNDIEMAPEWEHSTEPDQPYIFSIEGIMVQGVQKHVLSLKEIKGYGSKANSVDFAFINIWRNPSFVAVKNRGFSYVSASRISGGPIGRAYDVNDWIKPAGVATNKTLFTLIPDDKVTDLGIDVMMANAASDVHTFEALNMLESITKGGADMLMQRVNASDGYPNDPCSLQIKDNSYIAFVTAAGKYGVIHVIEAANDTDALVAGGCKIATPTGVVGSQGPAYSGAGITGLTYDGVALLYGRTCKLKIVVQK	0	0	0.000880127	0	0.00283254	0.00173238	0	0	0.279482	0.893883
BXylan_QUR45721.1	476	adenosylhomocysteinase [Bacteroides xylanisolvens]	MIYNMSTELFSTLPYKVADITLADFGRKEIDLAEKEMPGLMALREKYGESKPLKGARIMGSLHMTIQTAVLIETLVALGAEVRWCSCNIYSTQDHAAAAIAATGVPVFAWKGETLADYWWCTLQALSFAGGKGPNVIVDDGGDATMMIHVGYDAENNAAVLDKEVHAEDEIELNAILKKVLAEDSTRWHRVAEEVRGVSEETTTGVHRLYQMQEEGKLLFPAFNVNDSVTKSKFDNLYGCRESLADGIKRATDVMIAGKVVVVCGYGDVGKGCSHSMRSYGARVLVTEVDPICALQAAMEGFEVVTMEEACMEGNIFVTTTGNIDIIRIDHMEKMKDQSIVCNIGHFDNEIQVDALKHYPGIKCVNIKPQVDRYYFPDGHSIILLADGRLVNLGCATGHPSFVMSNSFTNQTLAQMELFNKKYDINVYRLPKHLDEEVARLHLEKIGVKLTKLTPEQAAYIGVSVDGPYKADHYRY	0.0481399	0.0466935	0.0696447	0.0554524	0.0737036	0.0685419	0.0574277	0.0552586	0.231988	0.893883
BXylan_QUR45726.1	217	uracil phosphoribosyltransferase [Bacteroides xylanisolvens]	MKVIDFGQTNSILNQYISEIRNVEVQNDRLRFRRNIERIGEIMAYEMSKEFKYSVKNIQTPLGIAPVSTPDNNLVISTILRAGLPFHQGFLSYFDGAENAFVSAYRKYKDTLKFDIHIEYIASPRIDDKTLIITDPMLATGGSMELSYQAMLTKGHPAEIHVASIIASQKAIDHIKNVFPEDKTTIWCAAIDPELNEHSYIVPGLGDAGDLAYGEKE	0.0071998	0.00667986	0.00412889	0.00320099	0.00664407	0.00812702	0.00687111	0.00713014	0.162651	0.893883
BXylan_QUR45727.1	535	phosphoenolpyruvate carboxykinase (ATP) [Bacteroides xylanisolvens]	MANLDLSKYGITGVTEILHNPSYDVLFAEETKPSLEGFEKGQVTELGAVNVMTGIYTGRSPKDKFFVKNEASADSVWWTSEEYKNDNKPCTEEAWADLKAKAVKQLSGKRLFVVDTFCGANEATRMKVRFIMEVAWQAHFVTNMFIRPTAEELANYGEPDFVCFNASKAKVDNYKELGLNSETATVFNLKTKEQVILNTWYGGEMKKGMFSIMNYMNPLRGIASMHCSANTDMEGTSSAIFFGLSGTGKTTLSTDPKRKLIGDDEHGWDNEGVFNYEGGCYAKVINLDKDSEPDIYNAIKRDALLENVTVDANGKIDFTDKSVTENTRVSYPIYHIENIVKPVSKGPHAKQVIFLSADAFGVLPPVSILNPEQAQYYFLSGFTAKLAGTERGITEPTPTFSACFGAAFLSLHPTKYAEELVKKMEMTGAKAYLVNTGWNGSGKRISIKDTRGIIDAILDGSIDKAPTKVIPFFDFVVPTELPGVDPKILDPRDTYECACKWEEKAKDLAGRFIKNFAKFTGNEAGKALVAAGPKL	0.929627	0.853461	0.913554	0.420663	0.934227	1.02435	0.903909	0.841583	0.33938	0.893883
BXylan_QUR45732.1	599	translational GTPase TypA [Bacteroides xylanisolvens]	MQNIRNIAIIAHVDHGKTTLVDKMLLAGNLFRSNQNSGELILDNNDLERERGITILSKNVSINYNGTKINIIDTPGHSDFGGEVERVLNMADGCILLVDAFEGPMPQTRFVLQKALEIGLKPIVVVNKVDKPNCRPEEVYEMVFDLMFSLNATEDQLDFPVIYGSAKNNWMSTDWQQQTDSITPLLDCIVENIPAPQQLEGTPQMLITSLDYSSYTGRIAVGRVHRGTLKEGMNITLVKRNGDMFKSKIKELHVFEGLGRVKTNEVSSGDICALVGIDGFEIGDTVCDFESPEALPPIAIDEPTMSMLFAINDSPFFGKDGKFVTSRHIHDRLMKELDKNLALRVRKSEEDGKWIVSGRGVLHLSVLIETMRREGYELQVGQPQVIFREIDGVKCEPIEELTINVPEEYSSKIIDMVTRRKGEMVKMENTGERINLEFNMPSRGIIGLRTNVLTASAGEAIMAHRFKEYQPHKGEIERRTNGSMIAMESGTTFAYAIDKLQDRGKFFIFPQDEVYAGQVVGEHSHDNDLVINVTKSKKLTNMRASGSDDKVRLIPPIQFSLEEALEYIKEDEYVEVTPKAMRMRKVILDEIERKRANKN	0.0399936	0.0459784	0.0628226	0.0266713	0.0641854	0.0625638	0.0597408	0.0972945	0.0604849	0.893883
BXylan_QUR45736.1	360	mannose-1-phosphate guanylyltransferase [Bacteroides xylanisolvens]	MTNQDNYCVIMGGGIGSRFWPFSRKTLPKQFLDFFGTGRSLLQQTFDRFQKVIPTENIFIVTNAMYADLVKEQLPEVNEEQILLEPARRNTAPCIAWAAYHIRALNPNANIVVAPSDHLILKEDEFLAAIEKGLDFVSRSEKLLTLGIKPNRPETGYGYIQIDEPAGENFYKVKTFTEKPELELAKVFVESGEFYWNSGLFMWNVNTIIKASEDLLPELASKLAPGKDIYATDKEKAFIEENFPACPNVSIDFGIMEKADNVYVSLGDFGWSDLGTWGSLYDLSERDPEGNVTLKCHSLIYNSKDNMVVLPKGKLAVIDGLEGFLIAESDNVLLICRKDEEHAIRKYVNDAQMQLGDDFI	0.0202528	0.017448	0.0199104	0.0250833	0.0213595	0.0183705	0.0151864	0.0157589	0.195763	0.893883
BXylan_QUR45737.1	269	Fic family protein [Bacteroides xylanisolvens]	MEQGVWQEIELLYQKFQKLGISEAVDYDKYYLYSLITHSTAIEGSTLTELDTQLLFDEGVTAKGKPLVHHLMNEDLKQAYELAKVESDSLVPITPTFLKRMNAMLMRTTGSVHSVMGGSFDSSKGEFRLCGVTAGVGGHSYMNYLKVPAKVDELCAILQEKQKKMGTFREQYELSFNAHLNLVTIHPWVDGNGRTARLLMNYIQFCYHLFPTKIFKEDREAYILSLRQCQDEETNQLFLLFMAGQLKKSLSLEIERFKASQKKGFCFMF	0.00387201	0.00359239	0.00999222	0	0.00714629	0.004917	0.00554287	0.00575183	0.352644	0.893883
BXylan_QUR45745.1	396	helicase [Bacteroides xylanisolvens]	MKEEEYMRVGTTLYKVVNQPCANGGYEKKRVVWNNSTLRQDYGKNYLATVPKYDGFCTVPNHLNYQKEIEGFLNLYEPIEHKPQQGDFSHIQSLMRHIFGEQYELGMDYMQLLYLQPTQKLPIVLLVSEERNTGKSTFLNFLKAVFENNVTFNTNEDFRSQFNSDWAGKLLIVVDEVLLNRREDSERLKNLSTTFTYKVEAKGKDRTEIAFFAKFVLCSNNEYLPILIDAGETRYWVRKIMPLQSDDTNFLQKLKAEIPAFLYFLTQRELSTTQESRMWFNPRLTHTAALQKIIRSNRNRLEIEMTELLLDIMSNMNVESVSFCLNDLVTLLLYSQVKVEKYQVRKVVQEVWKLTSAHNSLSYTAYEFAPHRECHYEPKRKTGRFYTVTKEQLTAI	0	0	0.00113127	0	0.00364082	0	0.00376523	0.00911674	0.0752856	0.893883
BXylan_QUR45749.1	245	TIGR04255 family protein [Bacteroides xylanisolvens]	MDRLLPIRIEACPLIDALIEFRFEAAITKSAVFGIIYNLIKEEYRGNVINLPILQIPEQIREVDPNLKFKPLYRIENERFVIQIGYDVLSISSKMPYIGWSDFSKHSFSIINKVISSGIIKRVSRIGHRYINFFKGDITNGLTMSFSMTEKYTSENLLIRTDVKDGNFMNTLQFVNNANYKPHPNSIEVVGSLIDIDTSREYSDNYFTSNIEQEINMAHKCEKKLFFSLLKPDFLNSLKPVFENE	0.00425131	0.00197215	0.0219421	0	0.0156927	0.0215947	0.0162289	0.00631527	0.165248	0.893883
BXylan_QUR45761.1	556	hypothetical protein FQN58_22490 [Bacteroides xylanisolvens]	MDAYSILYSLYCQVIRSVLLSMVFSFVIMPVAAVTSMQIDSVLSALDTEIDNRHSYIVAKEKQLILLKNKLANLPTGESRFDLCSILYSEYRNYQFDSVYAYADKMYDIAIENNNQSELVLAHVALLDCYTSVGFFKEAAEVDKLIKVTAIPKAVLPHYYTLKARMFQNLESYVGRESKLGLRYAHSRETCYDSILSLTPVGSYEHDYAAIEKKVMWKYLPRESIDERIRLLRVHHLNDHEKAINYSILSNTYKGVEQVDSAIYFAALAVIYDIRSLTRENTAAKDLAILMQQRGDLSRASRYIHLALDDAKTYNSRIRQIEVNSVLPSIENARYVWLRNTKTMLIYAISLFGLLLLLLFLMYAKIRRRNRSLCESNAAIRSKTEELDKSNEQLSELNLKLKEVNEIKDRYIIESIKANQYVNEVAEMSNTAIRKLNDKKYDEVKYLLYDMGVKKEWQRLFSAFDKAFMKLFPNFVDEYNKLFPKEYQVSIDSSGELSTEIRIFALMRVGISNPTDVAKYLNLSTNTIYVYKAKTKAKALVPKEEFDDYIMAIPKV	0.00280999	0.00173804	0.00241718	0.00624653	0.0025931	0.000792969	0.00178781	0.000927602	0.0954663	0.893883
BXylan_QUR45765.1	138	hypothetical protein FQN58_22515 [Bacteroides xylanisolvens]	MTEMKKIIFSFFIAITVGLMSCKNDWTIDDADLPPIAENSDGFGYVGNFTGEGASVLFAVEVPVTGDYTVIVRGRASSDIPGAGVFKVNGDEKQISFDEQYVWKDQTVTVRLNQGVNDVDICKGSGNGMFFIDYIELK	0.00377381	0.00350128	0	0.00503344	0	0	0.00360152	0	0.194397	0.893883
BXylan_QUR45768.1	183	helix-turn-helix domain-containing protein [Bacteroides xylanisolvens]	MGAAKFEITRKCKICGEPFVAKTITSWYCSPRCSKVAFKRRKDEEKRNERLDAIAKAIPNDQEYITVPEAYSLFGISKETLYRQIRKGVIPSVNVGQRQTRVSKETLMEMYPLRKSLLKKQPKPIPKLYSLEPKDCYTIQQACEKYHMNDSTLYLQIRKFSIPTRQIGNFVYVPKKGIDNLYK	0.0142291	0.0211225	0.01224	0.0265699	0.0105047	0.00722772	0.0108636	0.0140914	0.0583734	0.893883
BXylan_QUR45797.1	187	cob(I)yrinic acid a,c-diamide adenosyltransferase [Bacteroides xylanisolvens]	MKKSLVYTKTGDKGTTSLVGGSRVPKTHIRLEAYGTVDELNSHLGWLHTYLQEESDRDFILSIQHKLFAIGSHLATDQEKTQLKPASIITPEHVESIEREIDKLDEQLPELCAFIIPGGSRGAAVCHVCRTICRRAERRILALSETCTISPEVLAFVNRLSDYLFVLSRKINFDEQNNEIFWDNSWK	0.00278495	0	0.00479128	0.00742903	0.00770997	0.00707312	0.0106312	0.00275801	0.271191	0.893883
BXylan_QUR45813.1	395	hypothetical protein FQN58_22790 [Bacteroides xylanisolvens]	MKKWIFMLLLAGSIQGVYAQKTEKKDKFNPNTPLFEELTDVKKKTDKFNLYLNMQGSFDAHFQNGFQEGDFNMHQLRIEAKGNINNWLSYRYRQRLNRSNDANGMIDNLPTSIDYAGIGIKLNDQFSLFAGKQCAAYGGIEFDLNPIDIYQYSDMIDYMSNFMTGLNVGYNITPEQQLNLQILNSRNSSFDSTYGITEDAEGNLPDLKSGKMPLVYTLNWNGNFNNVFKTRWSASVMNEAKSHNMYYYALGNELNLGKWNAFVDFMYSKEDIDRKGIITSIVGRPGGHNAFDANYLSVVAKCNYRFLPKWNVFVKGMYETASVGKASEGIEKGNYRTSWGYLGGIEYYPMETNLHFFVTYVGRSYDFTSRAKVLGQENYSTNRISVGFIWQMPVF	0.00263689	0	0.00680483	0.00351703	0.00608339	0.00781326	0.00377476	0.00391707	0.284871	0.893883
BXylan_QUR45814.1	352	L-asparaginase 2 [Bacteroides xylanisolvens]	MKQFKSFGLVVVTLLFSVTMAFAAKPNIHILATGGTIAGTGSSATGTSYTAGQVAIGALLDAVPEIKDIANVTGEQIVKIGSQDMNDQVWLTLAKKINELLKRPDIDGIVITHGTDTMEETAYFLNLTVKSDKPVVLVGAMRPSTALSADGPLNLYNAVVTAAAKESKDKGVLVAMNGLILGAQSTVKMNTVDVQTFQAPNSGALGYVLNGKVFYNQVTLKKHTTQSVFDVTHLNALPKVGIVYSYSNIEADMVTPMLNNGYKGIIHAGVGNGNIHQNIFPVLTDARQKGILVVRSSRVPTGPTTLDAEVDDAKYQFVASQELNPQKSRVLLMLALTKTTDWKQIQQYFNEY	0.0177541	0.0233352	0.0572708	0.00197334	0.0368633	0.0538588	0.0423588	0.0600728	0.199949	0.893883
BXylan_QUR45816.1	477	aspartate ammonia-lyase [Bacteroides xylanisolvens]	MEQNLSKKTRTESDLIGSREVPESALYGVQTLRGIENFRISKFHLNEYPLFIQALAITKMGAAVANRELDLLTEEQTDAILRACKEILEGKHHEQFPVDMIQGGAGTTTNMNINEVVANRALELMGHQRGEYQYCSPNDHVNRSQSTNDAYPTAIHIGLYYTHLKLVKHFEVLIEAFRKKGSEFAHIIKMGRTQLEDAVPMTLGQTFNGFASILEHEVKNLDFAAQDFLTVNMGATAIGTGITAEPEYAEKCIAALRKITGLDIKLADDLVGATSDTSCMVGYSGAMRRIAVKMNKICNDLRLLASGPRCGLGEINLPAMQPGSSIMPGKVNPVIPEVMNQVAYKVIGNDLCVAMSGEAAQMELNAMEPVMAQCCFESADLLMNGFDTLRTLCIDGITANEEKCRRDVHNSIGVVTALNPVIGYKNSTKIAKEALETGKGVYELVLEHNILSKKDLDTILEPENMIKPVKLDIHPNR	0.0720584	0.0820488	0.0910996	0.0422302	0.0947071	0.121083	0.0906497	0.0529803	0.39968	0.893883
BXylan_QUR45817.1	456	pyridine nucleotide-disulfide oxidoreductase [Bacteroides xylanisolvens]	MNAFDVIIIGFGKGGKTLAAEFAKRGRKVAIVERSDKMYGGTCINIGCIPTKTLVHQAKIASGMKDATFEERSEFYRNAISVKEAVTSALRNKNYHNLADNPNVTVYTGVGSFVSSDVVSVRTSTEEIMLTSKQIIINTGAETVIPPIEGVAGNPLVYTSTSIMELTELPRRLVIIGGGYIGLEFASMYASFGSQVTVLESYPELIVREDRDIAASVKETLEKKGIVFRMNAKVQSVKHIEDGALVVFSDSQTGEVVELEADAVLLATGRRPNTKDLNLEVAGVETDARGAIIVDEYLKTTQPNIRAVGDVKGGLQFTYISLDDYRIIREDLFGDKERTTNDRNPVSYSVFIDPPLARIGLNEEEARKQNLDIIIKKLPVMAIPRAKTLGETDGLLKAVIDKNTGKILGCMLFAPDSSEVINIVAVAMKTGQDYTFLRDFIFTHPSMSEALNDLFS	0.00799452	0.0116556	0.00491211	0.00456983	0.00632353	0.00193373	0	0.00565512	0.199404	0.893883
BXylan_QUR45821.1	191	porin family protein [Bacteroides xylanisolvens]	MKKIFGALMIAVCIGMAMPAQAQIHFGVKGGLNLSKASFSNVGDNFKKDNFTGFFIGPMAEFNIPIVGLGVDAALLFAQRGIKVSEGNEDLTIKQNGIDIPVNLKYTIGLGSMAGIYLAAGPDFYFDFEKKSGIDKKKAQVGINVGAGLKLLNHLQVGANYNIPLGDTADIEGTDASYKTKTWQVSVAYIF	0.0245396	0.0151783	0.0281456	0.0327305	0.0226455	0.0184666	0.0156129	0.021602	0.292831	0.893883
BXylan_QUR45824.1	156	low molecular weight phosphotyrosine protein phosphatase [Bacteroides xylanisolvens]	MKKILFVCLGNICRSSTAEGVMLHLIKEAGLEKEFVIDSAGILSYHQGELPDSRMRAHAARRGYQLVHRSRPVRIEDFYHFDLIIGMDDRNIDDLKDKAPSPEEWKKIHRMTEYCTRIPADHVPDPYYGGAEGFEYVLDVLEDACAGLLTSLTPDS	0.00333837	0.00309728	0.0028717	0	0.00308069	0.00282622	0.00318596	0.00330607	0.392401	0.893883
BXylan_QUR45826.1	505	glutamate--tRNA ligase [Bacteroides xylanisolvens]	MAERKVRVRFAPSPTGALHIGGVRTALYNYLFARQHGGDLIFRIEDTDSNRFVPGAEEYILESFKWLGIHFDEGVSFGGECGPYRQSERREIYKKYVQVLLENGKAYIAFDTPEELDAKRAEIANFQYDASTRGMMRNSLIMPKEEVDALIAEGKQYVVRFKIEPNEDVHVNDLIRGEVIINSSILDDKVLYKSADELPTYHLANIVDDHLMGVSHVIRGEEWLPSAPLHVLLYRAFGWEDTMPEFAHLPLLLKPEGNGKLSKRDGDRLGFPVFPLEWHDPKSGEISSGYRESGYLPEAVINFLALLGWNPGNDQEVMSMDELIKLFDLHRCSKSGAKFDYKKGIWFNHQYIQQKPNEEIAELFLPFLKEHGVEAPFEKVVTVVGMMKDRVSFIKELWDVCSFFFVAPTEYDEKTVKKRWKEDSAKCMTELAEVIAGIEDFSIEGQEKVVMDWIAEKGYHTGNIMNAFRLTLVGEGKGPHMFDISWVLGKEETIARMKRAVEVLK	0.0195939	0.0306171	0.045242	0.026134	0.0352114	0.0419065	0.0364146	0.0265533	0.422843	0.893883
BXylan_QUR45827.1	407	3-deoxy-D-manno-octulosonic acid transferase [Bacteroides xylanisolvens]	MLYDLAIVIYDFIVHLAAPFSRKPRKMMKGHWVVYELLRQQVEKGEQYIWFHAASLGEFEQGRPLIEMIRAKYPNYKILLTFFSPSGYEVRKHYRGADIVCYLPFDKPRNVKKFLDIANPCMAFFIKYEFWKNYLDELHKRRIPVYSVSSIFRREQIFFKWYGGTYRNVLKDFDHLFVQNEASKRYLSKIGISRVTVVGDTRFDRVLQIREEAKELPLVEKFKGTNSFTFVAGSSWGPDEDLFLEYFNNHPEMKLIIAPHVIDENHLVEIIGKLKRPYVRYTRADERNVLKADCLIIDCFGLLSSIYRYGEIAYIGGGFGVGIHNTLEAAVYGIPVIFGPKYQKFMEAVQLLEAKGAYSIKDYDELKTLLDRFLADELFLRETGTNAGYYVTSNAGATEKIMHMINF	0.00767743	0.00712299	0.0275175	0.00341334	0.0200737	0.011916	0.0134327	0.0101375	0.374416	0.893883
BXylan_QUR45829.1	593	aminopeptidase P family protein [Bacteroides xylanisolvens]	MKQSIKERVHALRMTFHPNSIKAFIIPSTDPHLSEYVAPHWMSREWISGFTGSAGTAVILIDKAGLWTDSRYFLQATKELEGSGITLYKEMLPETPSITEFLCQHLKPGESVSIDGKMFSVQQVEQMKEELAAHQLQVDIFGDPLNSIWKDRPAMPDSPAFIYDIKYAGKSCEEKISAIRTKLKKKGVYALFISALDEIAWTLNLRGNDVHCNPVIVSYLLITQDEVTYFISPEKVTAEVETYLKERQIGIQKYDEVETFLNSFPGKNILIDPRKTNYSIYSSINPQCSILRGESPVALLKAIRNEQEIAGIHAAMQRDGVALVKFLKWLEESVSTGKETELSIDKKLHEFRAAQLLYMGESFDTIAGYKEHGAIVHYSATPESDVTLQPRGFLLLDSGAQYLDGTTDITRTIALGELTEEEKTDYTLILKGHIALAMAKFPAGTRGAQLDVLARMPIWSHKMNFLHGTGHGVGHFLSVHEGPQSIRMNENPVILQPGMVTSNEPGVYKAGSHGIRTENLTLVCKDGEGMFGEYLKFETITLCPICKKGIIKEMLTNEEIEWLNNYHQTVYEKLSPDLNEEEKVWLQEATARI	0.00351289	0.004074	0.00831	0.00117136	0.00486261	0.0133829	0.00754316	0.00434863	0.212656	0.893883
BXylan_QUR45830.1	63	30S ribosomal protein S21 [Bacteroides xylanisolvens]	MIVVPVKEGENIEKALKKFKRKFEKTGIVKELRSRQQFDKPSVTKRLKKERAVYVQQLQQVED	1.49623	1.51855	0.447985	2.20512	0.816237	0.52487	0.907241	1.00693	0.309357	0.893883
BXylan_QUR45834.1	63	preprotein translocase subunit SecE [Bacteroides xylanisolvens]	MKKVIAYIKESYDELVHKVSWPTYSELANSAVVVLYASLLIALVVWGMDVCFQNFMEKIVYPH	0	0	0.0142217	0	0.00762838	0.0139965	0.0157781	0.00818646	0.0702314	0.893883
BXylan_QUR45835.1	180	transcription termination/antitermination factor NusG [Bacteroides xylanisolvens]	MAEIEKKWYVLRAISGKEAKVKEYLEADLKNSDLGEYVSQVLIPTEKVYQVRNGKKIVKERSYLPGYVLVEAALVGEVAHHLRNTPNVIGFLGGSEKPVPLRQSEVNRILGTVDELQETGEELNIPYVVGETVKVTFGPFSGFSGIIEEVNSEKKKLKVMVKIFGRKTPLELGFMQVEKE	0.121517	0.15569	0.139373	0	0.136167	0.134717	0.168431	0.154724	0.372172	0.893883
BXylan_QUR45836.1	147	50S ribosomal protein L11 [Bacteroides xylanisolvens]	MAKEVAGLIKLQIKGGAANPSPPVGPALGSKGINIMEFCKQFNARTQDKAGKILPVIITYYADKSFDFVIKTPPVAIQLLEVAKVKSGSAEPNRKKVAELTWEQVRTIAQDKMVDLNCFTVEAAMRMVAGTARSMGIAVKGEFPVNN	0.230279	0.243232	0.335227	0.222088	0.274622	0.347914	0.284006	0.249102	0.346776	0.893883
BXylan_QUR45837.1	232	50S ribosomal protein L1 [Bacteroides xylanisolvens]	MGKLTKNQKLAAEKIEAGKAYSLKEAASLVKEITFTKFDASLDIDVRLGVDPRKANQMVRGVVSLPHGTGKEVRVLVLCTPDAEAAAKEAGADYVGLDEYIEKIKGGWTDIDVIITMPSIMGKIGALGRVLGPRGLMPNPKSGTVTMDVAKAVKEVKQGKIDFKVDKSGIVHTSIGKVSFSPDQIRDNAKEFISTLNKLKPTAAKGTYIKSIYLSSTMSAGIKIDPKSVDEI	0.47589	0.354052	0.469225	0.856292	0.383227	0.364875	0.364189	0.46684	0.257593	0.893883
BXylan_QUR45839.1	124	50S ribosomal protein L7/L12 [Bacteroides xylanisolvens]	MADLKAFAEQLVNLTVKEVNELATILKEEYGIEPAAAAVAVAAGPAAGAAAAEEKTSFDVVLKSAGAAKLQVVKAVKEACGLGLKEAKDLVDGAPSTVKEGLAKDEAESLKKTLEEAGAEVELK	1.03317	0.806593	0.606947	0.403324	0.550351	0.625781	0.444904	0.228759	0.194881	0.893883
BXylan_QUR45841.1	1427	DNA-directed RNA polymerase subunit beta' [Bacteroides xylanisolvens]	MAFRKENKTKSNFSKISIGLASPEEILENSSGEVLKPETINYRTYKPERDGLFCERIFGPIKDYECHCGKYKRIRYKGIVCDRCGVEVTEKKVRRERMGHIQLVVPVAHIWYFRSLPNKIGYLLGLPTKKLDSIIYYERYVVIQPGVKAEDGVAEYDLLSEEEYLDILDTLPKDNQYLEDNDPNKFVAKMGAEAIYDLLARLDLDALSYELRHRAGNDASQQRKNEALKRLQVVESFRASRGRNKPEWMIVRIVPVIPPELRPLVPLDGGRFATSDLNDLYRRVIIRNNRLKRLIEIKAPEVILRNEKRMLQESVDSLFDNSRKSSAVKTDANRPLKSLSDSLKGKQGRFRQNLLGKRVDYSARSVIVVGPELKMGECGIPKLMAAELYKPFIIRKLIERGIVKTVKSAKKIVDRKEPVIWDILEHVMKGHPVLLNRAPTLHRLGIQAFQPKMIEGKAIQLHPLACTAFNADFDGDQMAVHLPLSNEAILEAQMLMLQSHNILNPANGAPITVPAQDMVLGLYYITKLRAGAKGEGLTFYGPEEALIAYNEGKVDIHAPVKVIVKDVDENGNIVDVMRETSVGRVIVNEIVPPEAGYINTIISKKSLRDIISDVIKVCGVAKAADFLDGIKNLGYQMAFKGGLSFNLGDIIIPKEKETLVQKGYDEVEQVVNNYNMGFITNNERYNQVIDIWTHVNSELSNILMKTISSDDQGFNSVYMMLDSGARGSKEQIRQLSGMRGLMAKPQKAGAEGGQIIENPILSNFKEGLSVLEYFISTHGARKGLADTALKTADAGYLTRRLVDVSHDVIITEEDCGTLRGLVCTDLKNNDEVIATLYERILGRVSVHDIIHPTTGELLVAGGEEITEEVAKKIQESPIESVEIRSVLTCEAKKGVCAKCYGRNLATSRMVQKGEAVGVIAAQSIGEPGTQLTLRTFHAGGTAANIAANASIVAKNNARLEFEELRTVDIVDEMGESAKVVVGRLAEVRFVDVNTGIVLSTHNVPYGSTLYVSDGDLVEKGKLIAKWDPFNAVIITEATGKIEFEGVIENVTYKVESDEATGLREIIIIESKDKTKVPTAHILTEDGDLIRTYNLPVGGHVIIENGQKVKAGEVIVKIPRAVGKAGDITGGLPRVTELFEARNPSNPAVVSEIDGEVTMGKIKRGNREIIVTSKTGEVKKYLVALSKQILVQENDYVRAGTPLSDGATTPADILAIKGPTAVQEYIVNEVQDVYRLQGVKINDKHFEIIVRQMMRKVQIDEPGDTRFLEQQVVDKLEFMEENDRIWGKKVVVDAGDSQNMQAGQIVTARKLRDENSMLKRRDLKPVEVRDAVAATSTQILQGITRAALQTSSFMSAASFQETTKVLNEAAINGKIDKLEGMKENVICGHLIPAGTGQREFEKLIVGSKEEYDRILANKKTVLDYNEVE	0.0992668	0.105303	0.18114	0.103194	0.148184	0.186614	0.136878	0.110233	0.333879	0.893883
BXylan_QUR45842.1	102	DUF3467 domain-containing protein [Bacteroides xylanisolvens]	MEEQNNNGQLQIELREEVAQGTYANLAIITHSSSEFILDFVRVMPGIPKAGVQSRIIVAPEHAKRLLRALEDNIAKYERVFGPIRTSDEPPISPLTGVKGEA	0.0714804	0.0521072	0.030744	0.0953392	0.0329815	0.0216123	0.0389812	0.0859578	0.353588	0.893883
BXylan_QUR45844.1	158	30S ribosomal protein S7 [Bacteroides xylanisolvens]	MRKAKPKKRLILPDPVFNDQKVSKFVNHLMYDGKKNTSYEIFYAALETVKAKLPNEEKSALEIWKKALDNVTPQVEVKSRRVGGATFQVPTEIRPDRKESISMKNLILFARKRGGKSMADKLAAEIMDAFNEQGGAYKRKEDMHRMAEANRAFAHFRF	1.30856	1.2477	1.0746	1.57827	1.14064	1.12176	1.16703	1.14901	0.228284	0.893883
BXylan_QUR45846.1	101	30S ribosomal protein S10 [Bacteroides xylanisolvens]	MSQKIRIKLKSYDHNLVDKSAEKIVRTVKATGAIVSGPIPLPTHKRIFTVNRSTFVNKKSREQFELSSYKRLIDIYSSTAKTVDALMKLELPSGVEVEIKV	0.592974	0.473608	0.416936	1.8225	0.433005	0.296838	0.49701	0.510641	0.264413	0.893883
BXylan_QUR45849.1	96	50S ribosomal protein L23 [Bacteroides xylanisolvens]	MGIIIKPLVTEKMTAITDKLNRFGFVVRPEANKLEIKKEIEALYNVTVVDVNTVKYAGKNKSRYTKAGIINGRTNAFKKAIVTLKEGDTIDFYSNI	0.233269	0.246621	0.298656	0.289423	0.270331	0.372002	0.269214	0.38681	0.168714	0.893883
BXylan_QUR45853.1	243	30S ribosomal protein S3 [Bacteroides xylanisolvens]	MGQKVNPISNRLGIIRGWDSNWYGGNDYGDSLLEDSKIRKYLNARLAKASVSRIVIERTLKLVTITVCTARPGIIIGKGGQEVDKLKEELKKVTDKDIQINIFEVKRPELDAVIVANNIARQVEGKIAYRRAIKMAIANTMRMGAEGIKIQISGRLNGAEMARSEMYKEGRTPLHTFRADIDYCHAEALTKVGLLGIKVWICRGEVFGKKELAPNFTQSKESGRGNNSGNNGGKNFKRKKNNR	0.12216	0.12328	0.149328	0.122915	0.168107	0.125191	0.167715	0.140079	0.153685	0.893883
BXylan_QUR45855.1	65	50S ribosomal protein L29 [Bacteroides xylanisolvens]	MKIAEIKEMTTNDLVERVEAETANYNQMVINHSISPLENPAQIKQLRRTIARMKTELRERELNNK	0.160242	0.163537	0.19987	0.0641182	0.288353	0.413759	0.137634	0.0872803	0.438344	0.893883
BXylan_QUR45856.1	89	30S ribosomal protein S17 [Bacteroides xylanisolvens]	MISLMEARNLRKERTGVVLSNKMDKTITVAAKFKEKHPIYGKFVSKTKKYHAHDEKNECNIGDTVSIMETRPLSKTKRWRLVEIIERAK	1.03572	0.993497	0.528521	1.56093	0.80458	0.42603	0.837658	0.96775	0.371653	0.893883
BXylan_QUR45857.1	121	50S ribosomal protein L14 [Bacteroides xylanisolvens]	MIQVESRLTVCDNSGAKEALCIRVLGGTGRRYASVGDVIVVSVKSVIPSSDVKKGAVSKALIVRTKKEIRRPDGSYIRFDDNACVLLNNAGEIRGSRIFGPVARELRATNMKVVSLAPEVL	0.817763	0.802632	0.840434	0.901276	0.734783	0.768826	0.702387	0.848212	0.0955118	0.893883
BXylan_QUR45858.1	106	50S ribosomal protein L24 [Bacteroides xylanisolvens]	MSKLHIKKGDTVYVNAGEDKGKTGRVLKVLVKEGRAFVEGINMVSKSTKPNAKNPQGGIVKQEASIHISNLNPVDPKTGKATRIGRKKSSEGTLVRYSKKSGEEIK	0.800831	0.346428	0.308518	1.01571	0.326437	0.245402	0.300082	0.428167	0.172447	0.893883
BXylan_QUR45859.1	185	50S ribosomal protein L5 [Bacteroides xylanisolvens]	MSNTASLKKEYAERIAPALKSQFQYSSTMQIPVLKKIVINQGLGMAVADKKIIEVAINEMTAITGQKAVATISRKDIANFKLRKKMPIGVMVTLRRERMYEFLEKLVRVALPRIRDFKGIESKFDGKGNYTLGIQEQIIFPEINIDSITRILGMNITFVTSAETDEEGYALLKEFGLPFKNAKKD	0.132308	0.120141	0.375338	0.0826028	0.174051	0.519536	0.161193	0.167269	0.389877	0.893883
BXylan_QUR45860.1	99	30S ribosomal protein S14 [Bacteroides xylanisolvens]	MAKESMKAREVKRAKLVAKYAEKRAALKQIVRTGDPADAFEAAQKLQELPKNSNPIRMHNRCKLTGRPKGYIRQFGISRIQFREMASNGLIPGVKKASW	0.668079	0.629593	0.398209	0.96825	0.524278	0.382996	0.562274	0.692872	0.44281	0.893883
BXylan_QUR45863.1	114	50S ribosomal protein L18 [Bacteroides xylanisolvens]	MTTKIERRVKIKYRVRNKISGTTECPRMSVFRSNKQIYVQIIDDLSGKTLAAASSLGLTEKVAKKEQAAKVGEMIAKKAQEAGITTVVFDRNGYLYHGRVKEVADAARNGGLKF	0.24212	0.233111	0.298656	0.243724	0.198137	0.30553	0.191829	0.212633	0.345713	0.893883
BXylan_QUR45865.1	58	50S ribosomal protein L30 [Bacteroides xylanisolvens]	MSTIKIKQVKSRIGAPADQKRTLDALGLRKLNRVVEHESTPSILGMVDKVKHLVAIVK	4.57034	4.4069	2.31716	4.07188	2.86696	1.9384	2.87066	4.23268	0.294317	0.893883
BXylan_QUR45868.1	265	type I methionyl aminopeptidase [Bacteroides xylanisolvens]	MIFLKTEDEIELLRQSNLLVGKTLAEVAKLVKPGVTTRELDKVAEEFIRDHGATPTFKGFPNQYGEPFPASLCTSVNEQVVHGIPGDIVLKDGDIVSVDCGTYMNGFCGDSAYTFCVGEVDEEIRNLLKVTKEALYIGIQNAVQGKRIGDIGYAIQQYCESHSYGVVREFVGHGIGKEMHEDPQVPNYGKRGYGPLMKRGLCIAIEPMITLGDRQVIMESDGWTVRTRDRKCAAHFEHTIAVGAGEADILSSFKFIEEVLGDKAI	0.0176871	0.023703	0.0405722	0.0131059	0.0616603	0.0432572	0.0281327	0.0194622	0.225667	0.893883
BXylan_QUR45869.1	72	translation initiation factor IF-1 [Bacteroides xylanisolvens]	MAKQSAIEQDGVIVEALSNAMFRVELENGHEITAHISGKMRMHYIKILPGDKVRVEMSPYDLSKGRIVFRYK	0.0578651	0.0805294	0.0622201	0.135064	0.080098	0.0673584	0.0621263	0.0573052	0.435819	0.893883
BXylan_QUR45870.1	38	50S ribosomal protein L36 [Bacteroides xylanisolvens]	MKVRASLKKRTPECKIVRRNGRLYVINKKNPKYKQRQG	0.123344	0.152582	0.0353672	0.25591	0.0885294	0	0.0523169	0.108578	0.302197	0.893883
BXylan_QUR45871.1	126	30S ribosomal protein S13 [Bacteroides xylanisolvens]	MAIRIVGVDLPQNKRGEIALTYVYGIGRSSSAKILDKAGVDKDLKVKDWTDDQAAKIREIIGAEYKVEGDLRSEIQLNIKRLMDIGCYRGVRHRIGLPVRGQSTKNNARTRKGRKKTVANKKKATK	0.863843	0.71326	0.782195	1.75307	0.469145	0.804801	0.508844	0.716315	0.119817	0.893883
BXylan_QUR45872.1	129	30S ribosomal protein S11 [Bacteroides xylanisolvens]	MAKKTVAAKKRNVKVDANGQLHVHSSFNNIIVSLANSEGQIISWSSAGKMGFRGSKKNTPYAAQMAAQDCAKIAFDLGLRKVKAYVKGPGNGRESAIRTIHGAGIEVTEIIDVTPLPHNGCRPPKRRRV	0.294708	0.280916	0.319493	0.328461	0.316666	0.300763	0.26199	0.279863	0.359202	0.893883
BXylan_QUR45874.1	330	DNA-directed RNA polymerase subunit alpha [Bacteroides xylanisolvens]	MAILAFQKPDKVLMLEADSRFGKFEFRPLEPGFGITVGNALRRILLSSLEGFAITTIRIDGVEHEFSSVPGVKEDVTNIILNLKQVRFKQVVEEFESEKVSITVENSSEFKAGDIGKYLTGFEVLNPELVICHLDSKSTMQIDITINKGRGYVPADENREYCTDVNVIPIDSIYTPIRNVKYAVENFRVEQKTDYEKLVLEISTDGSIHPKEALKEAAKILIYHFMLFSDEKITLESNDTDGNEEFDEEVLHMRQLLKTKLVDMDLSVRALNCLKAADVETLGDLVQFNKTDLLKFRNFGKKSLTELDDLLESLNLSFGTDISKYKLDKE	0.0441879	0.0468535	0.0909545	0.0315734	0.066991	0.0935223	0.0677741	0.0578262	0.215721	0.893883
BXylan_QUR45875.1	167	50S ribosomal protein L17 [Bacteroides xylanisolvens]	MRHNKKFNHLGRTASHRSAMLSNMACSLIKHKRITTTVAKAKALKKFVEPLITKSKEDTTNSRRVVFSNLQDKIAVTELFKEISVKIADRPGGYTRIIKTGNRLGDNAEMCFIELVDYNENMAKEKVAKKATRTRRSKKAAEAAPAAVEAPATEAPKAEEPKAESAE	1.03533	0.977926	0.678683	1.12303	0.791387	0.665297	0.883905	0.957375	0.356868	0.893883
BXylan_QUR45878.1	604	hypothetical protein FQN58_23145 [Bacteroides xylanisolvens]	MEKLEQIITTYQQIIQKTELELQNARKRIYYISLLRLILFVGAVANAIIFWSDGWLCLSAFAVLPFILFIWLVKRHNFWFYRKDFLKKKIEINEQELRAIQYDFSDFDDGKEFINPSHLYTLDLDVFGEHSLFQYINRTATPIGKQHLANWFNAHLENKEAIDHRQEAIRELSTDLEYRQQIRLLGLLYKGKPADTTEIKEWAASPSYYRKRTLLRILPIAVTVINFLCISLAILGIISANIAGGVFVSFVLFSTIFSKGITKLQTTYGEKLQILSTYADQILLTEQKEMHSHILQELKTDLTSQNQTASQAVRQLSKLMNALDQRSNLLMSTILNGLIFWELRQVMRIEKWKEIHASDLPRWIETIGEIDAYCSLATFAYNHPDYIYPTIAAQSFHLQAEALGHPLMDRNKCVRNGIDIEKRPFFIIITGANMAGKSTYLRTVGVNYLLACIGAPVWAKQMKIYPARLVTSLRTSDSLADNESYFFAELKRLKLIIDKLEVGEDLFIILDEILKGTNSMDKQKGSFALIKQFMHMNANGIIATHDLLLGTLIESFPQNIRNYCFEADITNNELTFSYQMRNGVAQNMNACFLMKKMGIAVIND	0.00172446	0	0.00148339	0.00115002	0.00159135	0.00437971	0.00246859	0.00170777	0.13671	0.893883
BXylan_QUR45881.1	300	glutamate formimidoyltransferase [Bacteroides xylanisolvens]	MSWNKIIECVPNFSEGRDLEKIDQIVAPFRIKAGVKLLDYSNDEDHNRLVVTLVGEPEALYEAIVEAVGVAVRLIDLNQHTGQHPRMGAVDVIPFIPIKNTSMEEAIELSKKVAAKVAEIYHLPVFLYEKSATAPHRENLASVRKGEFEGMAEKIKLPEWQPDFGPAERHPTAGTVAIGARMPLVAYNINLSTDNLEIATKIAKNIRHINGGLRYVKAMGVELKERNITQVSINMTDYTRTALYRAFELVRIEARRYGVTIVGSEIIGLVPMEALIDTASYYLGLENFSMQQVLEARIME	0.036455	0.0322117	0.0268791	0.0208384	0.038447	0.032332	0.0447309	0.0240682	0.36252	0.893883
BXylan_QUR45882.1	417	imidazolonepropionase [Bacteroides xylanisolvens]	MSENLIIFNARIVTPIGFSARKGEEMSQLQVIENGTVEVTKGVITYVGENRGEDRDGYYQHYWHYNARGHCLLPGFVDSHTHFVFGGERSEEFSWRLNGESYMSIMERGGGIASTVKATRQMNFLKLRSAAEGFLKRMSTMGVTTVEGKSGYGLDRETELLQLKVMRSLNNTEHKRVDIVSTFLGAHALPEEYAGRSDEYIDFLIREMLPLVRDSELAECCDVFCEQGVFSIEQSRRLLQAAKEHGFLLKLHADEIVSLGGAELAAELGALSADHLLHASDAGIRAMADAGVVATLLPLTAFALKEPYARGREMIDSGCAVALATDLNPGSCFSGSIPLTIALACIYMKMSIEETITALTLNGAAALQRANRIGSIEVGKQGDFIVLNSNNYHILPYYIGMNCVIMTIKGGMLYPVA	0.00249777	0.0011587	0.00429721	0.00333148	0.00230498	0.00422917	0.00238374	0.00618402	0.434511	0.893883
BXylan_QUR45885.1	448	TolC family protein [Bacteroides xylanisolvens]	MNKMKRLAGKKILLVAVALCAFGFAKAQDTQAEKNILTLTLDKALEIALDENPTIKVAEEEVALKKVASKEAWQSLLPEASIAGSVDHTIKAAEMKLNDNVFKMGQDGSNTVNAGLSINLPLFVPGVYRAMSMTKTDIELAVEKSRASKLDLVNQVSKAYYQLMLAQDSYEVLQGSYKLAEDNYNVVNAKYQQGTVSEYDKISAEVQMRSIKPNLISAANAVTLAKLQLKVLMGITADVEIKINDSLTNYETAMFANQLREENVNLDNNTTMKQLDLNMKLLEKNVKSLKTNFMPTLSMSFSYQYQSLYNPNINFFNYNWSNSSSLMFNLSIPLYKASNFTKVKSARIQMRQLDWNRIDTERQLNMQIVSCRNNMSASTEQVVSNKENVMQAKKAVVIAEKRYDVGKGTVLELNSSQVSLTQAQLTYNQSIYDYLVAKADLDQVLGKE	0.00232494	0.00215704	0.00599979	0.00310096	0.0107274	0.00590479	0.00776579	0.0057561	0.0263722	0.893883
BXylan_QUR45888.1	97	hypothetical protein FQN58_23200 [Bacteroides xylanisolvens]	MKSVLITFDQAYYERIMALLDRLGCRGFTYLEKVQGRGSKTGDPHFGSHAWPSMCSAILTIVDDSKVDPLLDTLHIMDLETEQLGLRAFVWNIERTI	0	0.0049812	0.0046184	0	0.00990903	0.00454527	0.0153715	0.00531698	0.0972028	0.893883
BXylan_QUR45889.1	463	hypothetical protein FQN58_23210 [Bacteroides xylanisolvens]	MEIIKNYLKYSLWFVLIVFAVLLGLHWLPALTIDGHTMRRVDLLSDLRYPESETAAADSDSIPLPPVVKPAFVDTCRTGMTCIEDYSDSTLRGMTPFYKALDRVSSDDSDDKQVRIAVFGDSFIEADIFTADLREMLQKQFGGCGVGFVTITSMTSGYRPTVRHTFGGWSSHAVTDSVYFDKKKQGISGHYFVPRNGAYVELRGQNKYASLLDTCQRASIFFHNRDSVLLSARVNKGENKNYSLGPSDGLQQIQVDGRIGSIRWTVDRADSTLFYGLAMDGKKGIILDNFSLRGSSGLSLRGIPPQMLKQFNRQRPYDLIILEYGLNVATERGRNYDNYQKGLLTAIEHLKECFPQAGILLLSVGDRDSKNENGELRTMPGVKNLIRYQQNIAAESGIAFWNMFEAMGGEGSMAKLVHAKPSMANYDYTHINFRGGKHLAGLLYETMIYGKEQYDRRRAYEQE	0.0101233	0.00730504	0.00580542	0.00600099	0.00726591	0.00476124	0.0075142	0.00556962	0.424771	0.893883
BXylan_QUR45899.1	314	phosphate ABC transporter substrate-binding protein [Bacteroides xylanisolvens]	MMKRQFRLIGLVALVVLSACNSKSKGPTDTYSSGVVSIAADESFEPIIQEEIEVFENLYPLAGIVPRYTTEVEAINLLLKDSVRLAITTRTLTKEEMNSFHSRKFFPREIKLATDGLALIVNRANPDSLLSVRDFRRILTGEVKNWKEVNPDSRLKGIQVVFDNKNSSTVRFAMDSICGGKPLAEGNVSALKTNQQVIDYVVKNPDAMGVIGVNWLGNRSDTTNLSFREEIRVMAVSAEDVATPANSYKPYQAYLFYGNYPLARSIYALLNDPRSGLPWGFASFMTSDKGQRIILKSGLVPATQPVRIVHVKDE	0.00331711	0.00307756	0.0014267	0.00442429	0.00153053	0.00140411	0.00158284	0	0.0747134	0.893883
BXylan_QUR45901.1	283	hypothetical protein FQN58_23315 [Bacteroides xylanisolvens]	MMKDTFFSLPRFMNLCRKEMVESWRSNVLRMVLMYGVMAVVLVWNGYTQYNYHDSVYFIRHANTDPAWGFILMAFLWFLFVFGCLSASLVMEKMKNKTSRLSTLMTPSTPFEKFFSRWLISTIVFLVVFLIAFKLADYTRVMVYSLIYPEVKEVILPVNLGDLVGSGKRWFLFNETYQLILVLSIYCFVQSLFVLGSSVWPKNSFLKTFVSVTIIVLIYVLMGMLTGNMLFHGNNNKDYGYIFSSFTEQQVFTLGTIAFMFFALVNWVLAFFRFKESEIIQRM	0.00368046	0	0.00158298	0	0.00339638	0.00155792	0	0.00546728	0.408325	0.893883
BXylan_QUR45904.1	545	alpha-galactosidase [Bacteroides xylanisolvens]	MRNRIYLFTVAVASFMCISCTKTQTTLSENEKAVNPPIMGWSSWNAFRVDISEDIIKHQADLMVEKGLKDVGYHYVNVDDGYFGKRDDNGIMLANEKRFPNGMKPVADHIHSLGMKAGLYTDAGNSTCGSMWDNDTAGIGAGIYGHEPQDAQLYFGDWGFDFIKIDYCGGDALGLNEKERYTSIRNSIDKVNKDASINICRWAFPGTWAKDAATSWRISGDINAHWGSLRYVVGKNLYLSAYAGNGHYNDMDMMVIGFRNDSKVGGQGLTPTEEEAHFGLWCIMSSPLLIGCNLENIPESSLELLKNKELIALNQDPLGLQAYVAQHENEGYVLVKDIEQKRGNVRAVALYNPSDTVCSFSVPFSSLEFGGNVKVRDLVKHNDLGSFSGTFEQTLPTHSAMFLRMEGETRLEPTLYEAEWAYLPLFNDLGKNPKGILYANDKEASGKMKVGFLGGQPENYAEWKEVYSGDGGRYNMTIHYSYGKGRQIELDVNGIITKIDSLREDNNHNKITVPVELKAGYNTIRMGNSYNWAPDIDCFTLTKAL	0.00191114	0	0.00164398	0	0.000881813	0.0032359	0.00182389	0.000946325	0.282882	0.893883
BXylan_QUR45911.1	100	hypothetical protein FQN58_23365 [Bacteroides xylanisolvens]	MKNEYFNMIGQKAPGRKMILMAVVPDDLFGVEVPNIFQVQAVRTVPTIYTGTYPTIRVVIDKLEAREDLTGKGIAGIATGENWYNVSQEDKNEYGININP	0.00520786	0.00483176	0.0134395	0.00694614	0.00480588	0	0	0	0.0330154	0.893883
BXylan_QUR45912.1	175	hypothetical protein FQN58_23370 [Bacteroides xylanisolvens]	MKTYVITLSQFFPVGHNQSGNETNFKYEFLLGQCCPDCEVKQDLSGKEISRCNSCIRACLRPKLHTIRTNYPIWEKRIGEVQAGQAVLSVRQWTGKPYRSPQIEVAKLTSATGIGIQKLVFCGALSRFKIENRTIPFTEQLANNDGLSLDNWIEWFNGYDLNQPMAIIHFTKFRY	0	0.00552201	0.00511982	0.00396922	0	0	0	0	0.0732543	0.893883
BXylan_QUR45913.1	73	hypothetical protein FQN58_23375 [Bacteroides xylanisolvens]	MEIIKLTKKEEEWIKELKVLIRKKPKSLILFADGNLNILKGSKENPSCEKENGLMDGNRVVDSILFACDGGAF	0	0.00661885	0.0245471	0.00951526	0	0	0	0	0.0659966	0.893883
BXylan_QUR45928.1	674	hypothetical protein FQN58_23460 [Bacteroides xylanisolvens]	MNFREKLGNVLQLLKLSDKAKAKQLTSEDIVAIAIRYQKEFQANLREDMEADSVQQQQQMSQDEMNQLQSLLAGAVTPPAIADNAAEKEEKPLNQPEATPEGVIELAKSVVRQNGELQNLVKQMSDQTAADTPSASVRTPVTMRINGPGTTAKHLFGIEAPMFDMSKRWNKITENPDYSSTNIEDGEEKAFFQEVAIFSKSLARRYEYLNKNHLLDPVKLAAGEFSTDLSGVDDAKVGDQYVIRRQDALIAHILKKRELTQFFPVRYGVQDHDLVFNTFFDEVSQGWQEGEVWKGGMKIENEMGHVDDAMIKMKFGPMKKLERMYIGYLNKEGSDPIKWSLIEYCIVNTLETAQVEQNKRRVRGVYATPEKGVPSHFLNASTGIIYTLLRYYHENKILLHDDESYRSYTKENMVDAVKEFVADIIEKCTEDMDLDQHVIYLNSLHQTWWKEGCRTKYGKDIDFTGPNSYLNVVPDTDLHIRWMPYLGQSCLMFLDIPGNLQFLEYIPGEMMAFKAKDDMEMVKCWSTWKEGTAAAFLGRRFKTRAELVQNNFEWQQIFMNKPSVDVAVDATEIDAKDGFWQITSENTKATVITDIKNAKPGVGYLIECGSKTNASKISKTGKFEDITADYTPTEEGDYILVLLNSKGNFRELERCIGGVRTINTDLQPNLPGVR	0.00695411	0.00358439	0.00132933	0.00721409	0.00356519	0.00130828	0.00147481	0	0.115132	0.893883
BXylan_QUR45945.1	142	DUF5053 domain-containing protein [Bacteroides xylanisolvens]	MGVKEDFFRLKTACLQAKGSDREKAEQEMDRFFDSLRPEDQQELQAAIDEDFVRIHQVVDDAKKMKKQIEVRKILSEVLPFISVSEFAKQYFDKSASWLHQRINGNEVHGKVATFTEKELKILSDALKDVADKLNNAASALS	0.00733501	0.0170132	0.00630964	0.0097833	0	0.00620973	0.0105002	0	0.156768	0.893883
BXylan_QUR45961.1	420	HAMP domain-containing histidine kinase [Bacteroides xylanisolvens]	MSSLAIIIIIVLSATLIYVWAKCQSLQKEVHSKENKENELKKLALVLQNINAYFLLIDKDFVVCDTNYYSLNRLPVQVGGVTKRVGDLLHCRNAIAAGECGQHEQCKLCCIRASIGKAFYKKASFKNLEASMKLLSEDEMTVTPCDVSVSGTYLNIHGQDYMVLTVYDVTELKNVQRLLTIEKEHSISAEKLKSAFIANMSHEVRTPLNAIVGFSGLMVSASGEEERKMYADILAENNERLLRLVNDIFDLSQIESGTVDFVYKEFDANDLLRELDGIFKAKLNNSPVELICEAHVQPIMMYSERERIIQVLSNLLHNAMKFTASGEIRFGCRLEGMEEVYFFVSDTGIGIPEEDQKKIFSRFIKLDREMQGTGLGLTLSQTIIQNLGGNLELDSKVNRGSTFSFVLPRVIKPELIKPQP	0.00123997	0.00230084	0.00106663	0	0.00228851	0.00734818	0.00355007	0	0.39059	0.893883
BXylan_QUR45962.1	563	amino acid permease [Bacteroides xylanisolvens]	MANIKNAVKLGVFTLAIMNVTAVVSLRGLPAEAVYGMSSAFYYLFAAIVFLIPTSLVAAELAAMFQDKQGGVFRWVGEAYGKKLGFLAIWVQWIESTIWYPTVLTFGAVSIAFIGMNDVHDMSLANNKYYTLVVVLIIYWLATFISLKGMSWVGKVAKIGGMVGTIIPAGLLIILGIIYLATGGHSNMDFNSSFFPDFTNFDNVVLAASIFLFYAGMEMGGIHVKDVDNPSKNYPKAVFIGALITVLIFVLGTFALGVIIPAKDINLTQSLLVGFDNYFKYIHASWLSPIIAVALAFGVLAGVLTWVAGPSKGIFAVGKAGYMPPFFQKTNKLGVQKNILFVQGIAVTVLSLLFVVMPSVQSFYQILSQLTVILYLIMYLLMFSGAIALRYKMKKLNRPFRIGKSGNGLMWFVGGLGFCGSLLAFILSFIPPSQISTGSNTVWFSVLIIGAIIVVVAPFIIYASKKPSWVDPNSNFEPFHWEVQAQPATANVSASSVNAPRPANATSAHTGGTTGASTATPGATASNAATSGTASSGSASFGSSSASKASPGTGDKDKDAPKS	0	0.00257465	0.00238713	0	0.00341448	0.0078311	0.00529674	0	0.285479	0.893883
BXylan_QUR45969.1	130	HIT family protein [Bacteroides xylanisolvens]	MATIFSRIIAGEIPCYKVAENEKFFAFLDINPLVKGHTLVVPKQEVDYIFDLSDEDLAAMHVFAKKVARAIEKAFPCKKVGEAVIGLEVPHAHIHLIPIQKESDMLFSNPKLKLSDEEFKSIAQAINSSL	0.0360544	0.0446009	0.0241223	0.0908342	0.0258778	0.0203488	0.0305853	0.0317383	0.181928	0.893883
BXylan_QUR45970.1	154	transcription elongation factor GreA [Bacteroides xylanisolvens]	MAYMSEEGYKKLMAELKELETVERPKISAAIAEARDKGDLSENAEYDAAKEAQGMLEMRINKLKATIADAKIIDESKLKTDSVQILNKVELKNVKNGMKMTYTIVSESEANLKEGKISVNTPIAQGLLGKKVGDVAEITVPQGKIALEVVNISI	0.111597	0.116088	0.0930877	0.121783	0.118587	0.0887508	0.103275	0.10047	0.40941	0.893883
BXylan_QUR45974.1	159	helix-turn-helix transcriptional regulator [Bacteroides xylanisolvens]	METEELTIGRVHHGRNIRRTRIEKNMNQEGLSELVHLSQPAVSKYEKMKVIDDEMLQRFARALNVPFDYLKTLEEDAQTVVFENNTVNDSEQNTGGAKINIGTVKSYTEDTDSSNDNRVNNFNPIDKITELYERLLKEKDEKYAALERRLQNIEKSLQK	0.0229277	0.0303884	0.0281751	0.00873728	0.0423159	0.0360477	0.0500136	0.0389243	0.086378	0.893883
BXylan_QUR45976.1	353	butyrate kinase [Bacteroides xylanisolvens]	MKILVINPGSTSTKIAVYENETPLFISNIKHSVEELSAFPEVIDQFEFRKNLVLQELENNKIPFSFDAIIGRGGLVKPIPGGVYEVNDAMKRDTVHAMRTHACNLGGLIASELAATLPDCPAFIADPGVVDELEDIARITGSPLMPKITIWHALNQKAIARRFAKEQGTQYEDLDLIICHLGGGISVAVHHHGRAIDANNALDGEGPFSPERAGTLPAGQLIDLCFSGQHTKDELKKRISGRAGLTAHLGTTDVPAIIQSIEEGDKKAELILDAMIYNVAKAIGASATVLCGKVDAILLTGGIAYSDYVVSRLKKRISFLAPIYVYPGENEMESLAFNAIGALKGELPIQVYK	0.0162285	0.0123189	0.0152289	0.0118065	0.0136144	0.0124898	0.00985573	0.0146104	0.439709	0.893883
BXylan_QUR45980.1	141	SufE family protein [Bacteroides xylanisolvens]	MSINELQDEVIAEFSDFDDWMDRYQLLIDLGNEQEPLEEKYKTEQNLIEGCQSRVWLQADDVDGKIVFKAESDALIVKGIIALLIKVLSGHTPDEILNTDLYFIDKIGLKEHLSPTRSNGLLSMVKQIRMYALAFKAKEGK	0.00738703	0.00685356	0.015886	0.014779	0.0136337	0.0125075	0.0176245	0.03292	0.140362	0.893883
BXylan_QUR45982.1	326	bifunctional riboflavin kinase/FAD synthetase [Bacteroides xylanisolvens]	MQIIRDTSAINPEPSVATIGFFDGVHAGHRYLIQQVKEIAAAKGLRSALVTFPVHPRKVMNTNYRPELLTTPEEKIRLLANIGVDYCLMLDFTPEISRLTAREFMTQLLKERYQVKYLVIGYDHRFGHNRSEGFEDYVRYGKEIGIEVIRAKAYTSNIEIENVPNVPVSSSLIRKLLHQGEVDLAADCLKYEYFLDGIVVGGYQVGRKIGFPTANLSVDDPDKLIPADGVYAVWVTFDKKTYMGMLNIGVRPTIDNGPNRTIEVNILHFHSDIYDKFIRLTFVKRTRPELKFSSIDELIVQLHKDAEETEAILLASKANSNSRETK	0.003195	0.00148214	0.00412256	0.00426144	0.00442259	0.00135243	0.00152457	0.00158205	0.280618	0.893883
BXylan_QUR45984.1	901	calcium-translocating P-type ATPase, PMCA-type [Bacteroides xylanisolvens]	MSTNKNDYYHLGLTDDEVLQSREKNGINLLTPPKRPSLWKLYLEKFEDPVVRVLLVAAVFSLIISIIENEYAETIGIIAAILLATGIGFFFEYDASKKFDLLNAVNEETLVKVIRNGRVQEIPRKDIVVGDIVILETGEEIPADGELLEAISLQVNESNLTGEPVINKTTVEADFDEEATYASNLVMRGTTVVDGHGTMRVLHVGDATEIGKVARQSTEDNLEPTPLNIQLTKLANLIGKIGFTVAGLAFLIFFVKDVLLFFDFGSLNGWHEWLPVFERTLKYFMMAVTLIVVAVPEGLPMSVTLSLALNMRRMLSTNNLVRKMHACETMGAITVICTDKTGTLTQNLMQVHEPNFYGIKNGSVLSDDDISTLIAEGISANSTAFLEESTTGEKPKGVGNPTEVALLLWLNKQGKNYLELREKAHILDQLTFSTERKFMATLVESPLIGKKILYIKGAPEIVLGKCKEVVLDGRRVDAVEYRSTVEAQLLGYQNMAMRTLGFAFKIVGENEPNDCTELVSANDLNFLGVVAISDPIRPDVPAAVAKCQSAGIGIKIVTGDTPGTATEIARQIGLWNPETDTERNRITGVAFAELSDEEALDRVMDLKIMSRARPTDKQRLVQLLQQKGAVVAVTGDGTNDAPALNHAQVGLSMGTGTSVAKEASDITLLDDSFNSIGTAVMWGRSLYKNIQRFIVFQLTINFVALLIVLLGSVIGTELPLTVTQMLWVNLIMDTFAALALASIPPSETVMLEKPRRSTDFIISKAMRSNILGVGSIFLIVLLGMIYYFDHSTEGMDIHNLTIFFTFFVMLQFWNLFNARVFGTTDSAFKGLSKSYGMELIVLAILAGQFLIVQFGGAVFRTEPLNWQTWLLIIGVSSTVLWVGELIRLVQRIIHKKNRNEK	0.0104042	0.00750773	0.00795533	0.0169606	0.00746752	0.00929737	0.00661945	0.00801383	0.259338	0.893883
BXylan_QUR46000.1	376	ATP-binding protein [Bacteroides xylanisolvens]	METVNRILQEKITARIAPNKAVLIFGARRVGKTVMMRKIVDNYSGRTMMLNGEDYDTLALLENRSIANYRHLLDGIDLLAIDEAQNIPQIGSILKLIVDEIPGISVLASGSSSFDLLNKTGEPLVGRSTQFLLTPFSQREIAQTETALETRQNLEARLIYGSYPEVVMMENYERKTDYLRDIVGAYLLKDILAIDGLKNSSKMRDLLRLIAFQLGSEVSYEELGKQLGMSKTTVEKYLDLLEKVFVIYRLGAYSRNLRKEVTKAGKWYFYDNGIRNAIIGAFSPLAIRQDVGALWENYIIGERRKANFNEGLHREFYFWRTYDKQEIDLIEESADSLTALEFKWGNKMPAAPKAFQEAYPYAEFHVVNRENYLEFV	0.0152358	0.0089953	0.0119145	0.00554213	0.0140598	0.014071	0.0132184	0.01646	0.169445	0.893883
BXylan_QUR46001.1	1084	NTPase [Bacteroides xylanisolvens]	METKLQSKQQYPRFIQNKPCGIDKFDGGSQERLAKTIARHFCQNDSLDEECTLPRIIGIEGIWGSGKSNVVKMLERELSDDYYFFEYDAWGHQEDLQRRSILELLTSKLIDDGILSGNATIKVKGGGTKTVSWSEKLKYLLARKTETVTEKYPLISNGMVAAFLVAVLTPIFTFIAYAVKPTPTTWWFSLLSIIIAALPVLIALCVWKWAYSKDHKYGWSYMLAIYQDKVEKDVCYETLSEDEPTVYEFKTWMQDISDFIKEKGQRKLVLVFDNMDRLPAEKVKELWSSIHTFFADSGFENVWAVIPFDETHLACAFGDETDEQTKQLTKYFINKTFPIVYRVAPPVITDYRSIFNKLFVEAFGETENEAKETINRIFRLVNPNANVREIISYINEMVALKQEWCNEILMINIALFCLKKTDILANPVEQILSGDYLNGIQTIINNDLQTQREIAALVYGVDVEDARQIPLKKYIEGCINGEEDHDINQYAETNKQFDTVLEEVIQCMDNALIDKIIHCLHKLTRKSDVILRVWQRIAQLKLKEFIEKQVFPVEYQELLLHLDTESQNHVIAQLYKKIVRFNDFNGGDYFKTLDAIDRFIAQNKLACDFTSLIEAKTVKPNTFIDYIQAANATDAAYRDNATTKAYKYYQVATNSEALDNYLANLLPDNFDHADIVKTLKDNSTYTFPTLLQAITNCIDEQNVNKDNIGAIFTTYRLLASDEERPLPVTLDSTYINQLHSELETDGRNIKESGYYDLVAMQLAHGHSVSLIEGGDIKYVAELMDYYVDHGDLLVNSVGWNIPLLNETLQYMVNHKLGYKLLLSDILPQFEDIKNRIGVTDEVFIEHLAEWNTDLDKYITKNNIKDVIPDASFYDLTTKISNVLTDHINKIAFEALSEISVDTLYAQRTAHTSYYWFVAIKHLLAKIKSLPDNLTEFGKKILMDIASGTQSLNPFPNCFKNIVERLDKRKIKSTVTDIRNDFCIGKKTINAIKFQFFETWLRSHGNLKSQAGDVIDKIVKPVISDGACRSLILQNKDFYMDLINTAGDDAYELKKSLRNLIQKDSDPQLVKFVNSIDSVPEVETA	0.0115303	0.00757749	0.00909194	0.00961182	0.00842359	0.0093547	0.00733595	0.00856406	0.32986	0.893883
BXylan_QUR46033.1	391	sensor histidine kinase [Bacteroides xylanisolvens]	MQQRLFRESRKLERTSHIAGAVLKNVHAFILLIDNDFKVLKTNYYQKTGTRKGTEEKRVGDLLQCRNALAAEGGCGTHSFCGSCPIRTAIRQAFEQRRNFTDLEATLSVVTSDNTTVECDAVISGSYFLLNEEENMVITVHDVTRRKQAENELRLAKEKAEKADISKSAFLANMSHEIRTPLNAITGFAEVLGSANTEEEKAQYQEIIKMNADLLMQLVNDILDMSKIEAGTLEFVQTTVDVNLLLSDLQQLFQMRVNEAGENIQIIAEPSRSSCMIQTDRNRVAQVLSNFAGNAIKFTHEGSIRIGYEARDTELYFYVKDTGAGIPAEKLPDVFERFVKLNKDKKGAGLGLSISQTIVVKLGGQIGADSVEGEGSTFWFTIPYRTCGKPR	0.00532773	0.00494298	0.0057287	0.00710603	0.0049165	0.00789319	0.00635563	0.00791428	0.322102	0.893883
BXylan_QUR46035.1	565	Na/Pi cotransporter family protein [Bacteroides xylanisolvens]	MEYSFYDFLKLIGSLGLFLYGMKIMSEGLQKVAGDRLRSILTAMTTNRVTGVLTGVLITALIQSSSATTVMVVSFVNAGLLTLAESISVIMGANIGTTVTAWIISIFGFKVDMAAFALPLLAIALPLIFSGKSNRKSIGEFIFGFSFLFMGLSYLKANAPDLNANPEMLAFVQNYTDMGFFSIILFLLIGTILTMIVQASAATMAITLIMCANGWISLELGAALVLGENIGTTITANLAALTANTQAKRAALAHFVFNVFGVIWVLIVFHPFMELVNWVVDTFFQSNNPEVAISYKLSAFHSIFNICNVCILIWAVKLIERTVCALIHPKEEDEEPRLRFITGGMLSTAELSILQARKEIHLFAERTHRMFGMVQDLLHTEKDDDFNKLFSRIEKYENISDNMELEIANYLNQVSEGRLSSESKLQIRAMLREVTEIESIGDSCYNLARTINRKRQTNQDFTEKQYEHIHLMMKLTNDALAQMIVVVEKPEHQNIDINKSFNIENEINNYRNQLKNQNILDVNNKEYDYQMGVYYMDIIAECEKLGDYVVNVVEASSDVKEKKAS	0.00460872	0.00256554	0.0103076	0	0.00935658	0.0062427	0.00351866	0.00365131	0.400761	0.893883
BXylan_QUR46036.1	557	nucleoside kinase [Bacteroides xylanisolvens]	MKQMLQICCKNNNISKEFPIGSSLLDIYYGFNLNFPYQVVSAKVNNRSEGLNFRVYNNKDVEFLDVRDQSGMRTYVRSLCFVLFKAVTELFPDGKLFVEHPVSKGYFCNLRIGRPIELEDVTRIKQRMQEIIAENISYHRIECHTAEAVRVFSERGMNDKVRLLETSGSLYTYYYTLGDTIDYYYGNLLPSTGYLKLFDIVKYYDGLLLRIPSRENPNVLEDVVKQEKMLDVFKEYLNWSYIMGLNNAGDFNLACEEGHATDLINVAEALQEKKIAQIADTIFHRGENGNRVKLVLIAGPSSSGKTTFSKRLSIQLMTNGLKPFPISLDNYFVDREETPLDENGNYDYESLYALDLELFNQQLQALLRGEEVELPRFNFSLGKKEYKGDKLKIEDNTILILEGIHALNPELTPHIPAERKFKIYVSALTTISLDDHNWIPTTDNRLLRRIIRDFNYRGYSARETISRWPSVRAGEDKWIFPYQENADVMFNSALLFEFAVLRLHAEPILMGVPRNCPEYCEAYRLLKFIKYFVPVQDKEIPPTSLLREFLGGSSFKY	0.00747987	0.00693969	0.00965138	0.0112236	0.0060397	0.00633237	0.00981529	0.00555562	0.194245	0.893883
BXylan_QUR46038.1	436	acetylxylan esterase [Bacteroides xylanisolvens]	MKRLLLSVWLLSLTLLSAVAENYPYKSDVLWVTVPNHADWLYKTGEKATVEVQFYKYGIPRDNVTVTYEIGGDMMPVADTKGSVTLKNGRGVIPVGTMKEPGFRDCRLKATVDGKTYSHHIKVGFSPEKLRPYTTMPSDFKEFWEKAKAEQKEFPLTYTKEHVEKYSTDKIDCYLVKLQLNKRGQCVYGYLFYPKKEGKFPVVLCPPGAGIKTIKEPLRHKYYAEQGCIRFEFEIHGLNPEMTDEEFKEISNAFNGRENGYLTNGLDSRDNYYMKRVYLACVRGIDFLTSLPEWDGKNVIAQGGSQGGALALIAAGLDERVTVCVANHPALSDMAGYKAGRAGGYPHFFRNSVDMDTPEKIKTMAYYDVVNFAKLIKADTYITWGFNDDVCPPTTSYIVYNVLNCPKEALITPINEHWTSNDTEYGHLLWIKKHLK	0	0	0.00102749	0	0	0.00101122	0.00113993	0	0.35178	0.893883
BXylan_QUR46040.1	494	RNA polymerase factor sigma-54 [Bacteroides xylanisolvens]	MAQGSRQIQSQAQQQVQTLSPQQILVVKLLELPAVELEDRIHAELLENPALEEGKEENAADEYADSDTTEDGMDSDANDYDSLSDYLTEDDIPDYKLQENNRSKDEQAEDIPFSDSTSFYEILKEQLRERNLTEHQRDLVEYLIGSLDDDGLLRKSLESICDELVIYAGIESTEEELEEALCILQDFDPAGIGARSLQECLLIQICRKKDEEKKPNPILELEERIIRECYEEFTRKHWEKIIKKLDIDEETFQEALNEITKLNPRPGASLGEAIGRNLQQIVPDFIVETYDDGTINISLNNRNVPELRMSRDFTEMVEEHTKNRANQSKESKEAMMFLKQKMDAAQGFIDAVRQRQNTLMTTMQAIIDLQRPFFLEGDESLLKPMILKDVAERTGLDISTISRVSNSKYVQTNYGIYPLKFFFSDGYTTEDGEEMSVREIRKILKECIDGEDKKKPLTDDELADILKEKGYPIARRTVAKYRQQLNIPVARLRK	0.00632533	0.00880281	0.00725481	0.00703051	0.0126471	0.0107099	0.00905485	0.00835218	0.0344526	0.893883
BXylan_QUR46047.1	652	cadmium-translocating P-type ATPase [Bacteroides xylanisolvens]	MMNVMGHCSCGAHSCAAEKKVDAKVSNFHEYGKVIFSLLLLAGGIIMNALDLAFFREGYVSLIWYIVAYLPVGIPVMKEAWESIREKDYFSEFTLMIIATLGAFYIGEYPEGVAVMLFYTVGELFQGKAVDKAKRNIGALLDVRPEKALVLREGNLVTESPKKIKVGEIIEIKAGERVPLDGIMQNEVAAFNTAALTGESVPRNIRKGEEVLAGMIVTDKVIRLEVTRPFDKSALARILELVQNAAERKAPAELFIRKFARVYTPIVIILAVLIVLSPFVYSLINPAFVFTFNDWLYRALVFLVISCPCALVVSIPLGYFGGIGAASRLGILFKGGNYLDAITKINTVVFDKTGTLTKGTFDVQACKSAGDISEEELVKLIASVESDSTHPIAKAVVNYAKEQNIERVTVTDTKEYAGFGLEATVGGIPVLVGNCRLLSKFDISFPQELLKMTDTIVACAVGNRYAGYLLLADALKEDAKVAIDRLKALNIENIQILSGDKQSIVTNFAEKLGISKAYGDLLPEGKVKHLEELRQDEANRIAFVGDGMNDAPVLALSHVGIAMGGLGSDAAIETADVVIQTDQPSKVAEAIKVGKLTRRIIWQNVSLAFGVKLLVLILGAGGIATLWEAVFADVGVALLAIMNAVRIQKMIK	0.00399376	0.00296427	0.00206128	0	0.00221129	0.000676213	0.00152457	0	0.407558	0.893883
BXylan_QUR46049.1	333	malate dehydrogenase [Bacteroides xylanisolvens]	MEFLTNEKLTIVGAAGMIGSNMAQTAMMMKLTPNICLYDPFAPALEGVAEELYHCGFEGVNLTYTSDIKEALTGASYIVSSGGAARKAGMTREDLLKGNAEIAAQFGKDVRQYCPNVKHIVVIFNPADITGLITLLYSGLKPSQVSTLAALDSTRLQNELVKYFHIPASDIQNCRTYGGHGEQMAVFASTTKIKGEPLTDFIGTTRLPLTEWEALKVRVIQGGKHIIDLRGRSSFQSPAYLSIEMIAAAMGGQPFRWPAGTYVSNGKFDHIMMAMETSITKDGVTYKEIAGTPAEQEELEKSYEHLCKLRDEVIEMGIIPAIKDWHALNPNID	0.0907074	0.0870588	0.0847539	0.0500623	0.0923653	0.0887078	0.0910439	0.0975738	0.261068	0.893883
BXylan_QUR46050.1	279	GntR family transcriptional regulator [Bacteroides xylanisolvens]	MSIELGKFNQLEVVKEVDFGVYLDGGEEGEILLPTRYVPEDCKIGDFLNVFLYLDMDERLIATTLTPLVQVGQFACLEVSWVNQYGAFLNWGLMKDLFVPFREQKMKMQVGRKYVVHAHVDEESYRIVASAKVERYLSKEKPEYAPGAEVNILIWQKTDLGFKAIIDDMYSGLLYENEIFCPLETGMEMKAFVKQVREDGKVDLILQKPGFEKIDDFSKTLLDYIKEHGGRINLNDKSPAEDIYDTFGVSKKTFKKGVGDLYKKRLITLHEDGIVLADS	0.0167995	0.0121227	0.0192682	0.0149379	0.0241155	0.0158025	0.0124698	0.0240312	0.421636	0.893883
BXylan_QUR46056.1	445	TolC family protein [Bacteroides xylanisolvens]	MKIIRKTISALLLAGIGITSIQAQNNSPQAWTLRQCIDYAIEHNIEIRQSANSVEANKVSVNTSKWTRLPNLSGSASQNWSWGRTASPIDNSYSDINSANTSFSLGTNVPIFTGLQLSNQYSLAKLDLKAAIEDLNKAKEDIAINVTSAYLQVLFNQELSKVAHNQVDLSKDQLKRIQGLHGVGKASPSEVAEAQARVAQDEMTAVQSDNTYKLSLLDLTQLLELPTPEGFVLESPKEELEFESLTPPDDIYTQALAYKPSIKAAEYRLQGSLNSIRIAQSAFYPQLSFSAGLGSNYYTVSGRSENSFGSQIKNNLNKYIGFNLSVPIFNRFSTRNRVRTARLQQIDLSLRLDNAKKVLYKEIQQAWYNALAAESKYNSSEVAVKANEESFRLMSEKFNNGKATFVEYNEAKLNLTKALSDKLQAKYDYLFRTKILDFYKGQIIE	0.00585153	0.00434316	0.00503354	0.00468279	0.00215995	0.0029723	0.00335063	0.00463593	0.0586793	0.893883
BXylan_QUR46057.1	366	efflux RND transporter periplasmic adaptor subunit [Bacteroides xylanisolvens]	MKKYLKITLLVVIAIILVGTFVFLYQKSKPKVITYEIVKPEVTDLQKTTVATGKVEPRDEILIKPQISGIIDEVYKEAGQAVKKGEVIAKVKVIPELGQLNSAESRVRLAEINATQAETDFARVKKLYEDQLISREEYEKSEVALKQAREERQTAKDNLEIVKEGITKNSASFSSTMIRSTIDGLILDVPVKAGNSVIMSNTFNDGTTIATVANMNDMIFRGNIDETEVGRIHEQMPIKLTIGALQNLTFNAILEYISPKGVETNGANQFEIKAAITIPDSVQIRSGYSANAEIVLQRANQVLAVPESTIEFNGDSTFVYIMTDSVPEQKFQRTQVTAGMSDGIKIEIKKGITAQDKVRGAEKKDK	0.0170749	0.0250829	0.019584	0.00189785	0.0170701	0.0180693	0.0203693	0.019728	0.454384	0.893883
BXylan_QUR46060.1	238	ABC transporter ATP-binding protein [Bacteroides xylanisolvens]	MIQLTNVNKTYNNGAPLHVLKGINLNIEQGEFVSIMGASGSGKSTLLNILGILDNYDTGEYYLNNVLIKNLSETKAAEYRNRMIGFIFQSFNLISFKDAVENVALPLFYQGISRKKRNALALEYLDRLGLKDWAHHMPNEMSGGQKQRVAIARALITQPQIILADEPTGALDSKTSVEVMQILKDLHKLGMTIVVVTHESGVANQTDKIIHIKDGIIERIEDNIDHDASPFGKDGFMK	0.00656453	0.0040603	0.00752915	0	0.00605783	0.00926242	0.00417656	0.00650101	0.365783	0.893883
BXylan_QUR46061.1	326	ROK family protein [Bacteroides xylanisolvens]	MNSNMEKPYVVGIDIGGTNTVFGIVDARGTIIASSSIKTSGYPTVEEYADEVCKSLLPLIIANGGVDKIRGIGIGAPNGNYYTGTIEFAPNLPWKGILPLAAMFEERLGIPTALTNDANAAAIGEMTYGAARGMKDFIMITLGTGVGSGIVINGQMVYGHDGFAGELGHVIARRDGRLCGCGRKGCLETYCSATGVARTAREFLAARTDASLLRNIPAENITSKDVYDAAVQGDKLAQEIFEFTGNILGEALADAIAFSSPEAIVLFGGLAKSGDYIMKPIQKAIDDNILNIYKGKTKLLVSELKDSDAAVLGASALAWELKDLKE	0.24282	0.357195	0.449359	0.134235	0.350859	0.50716	0.391815	0.267366	0.337637	0.893883
BXylan_QUR46064.1	279	bifunctional metallophosphatase/5'-nucleotidase [Bacteroides xylanisolvens]	MKRIQILFLLCLALSFTFSIFAQDKDTKEVIILQTSDVHSRIEPVNQKGDEYYNKGGFLRRAAFLEQFRKEHKNVLLFDCGDISQGTPYYNMFRGEVEVKLMNEMGYDAMTIGNHEFDFDVDNMERIFKMANFPVVCANYNLDATVLKDIVKPYVVLEKYGLRIGVFGLGTQPEGMIQANKCEGVVYEDPIRVSNEIAALLKDEEGCDLVVCLSHLGIQMDEHLVAGTRNIDVILGGHSHTFMKGPKTYLNMDGKEVPVMHTGKNGVRVGRLDLTLKHK	0.00559985	0.00519544	0.0128454	0.00497931	0.0103352	0.00948153	0.0053442	0.0110913	0.351771	0.893883
BXylan_QUR46065.1	1003	serine hydrolase [Bacteroides xylanisolvens]	MKIIPSIVTLLFLIAAGTVSSPAQNATTVEPLLVYKALQDKDCRHWVDSVMDKLSFKEKVGQLFIYTIAPVDTKRNLELLREVIDTYKVGGLLFSGGKMQNQVELTNRAQRQAKVPLMITFDGEWGLAMRLRGMPVFPRNMVLGCIRDNKLLYEYGREVARQCRQIGVQVNFAPVADVNINPENPVINTRSFGEDPIQVADKVIAYASGLESGGVLSVCKHFPGHGDTDVDSHKALPVLPFTRERLDSVELYPFKEAIRAGLGGMMVGHLQVPVIEPIGGLPSSLSRNVVYDLLTDELAFKGLIFTDALAMKGVAGNGNVSLQALKAGNDMVLSPRNLKEEIPAVLAAVEKGELNREEIENKCRKVLTYKYVLGLKKKSYVQLSGLEQRINSPQTRDLVRRLNLAAITVLNNKNHILPLHTDKEQKIALLEVGNPGKTDVLAKQLSRYTSLARFCLRANQTEEENQRLRDSLATYKRIIVAISEQRLASYQPFFAKFAPQSPAIYLFFTPGKMMLQIQRAVAHASAVVLGHSYNVDVQRQVADVLFAKASADGQLSASLGELFPTGAGVTITPKTPLHFVPEEYGLSSTHLKRIDSIALDGIRQGAYPGCQVVVLKNGHIMFDKSFGTYAGKGSPRVESTSIYDLASLSKTTGTLLAIMKLYDKGRFNLTDKISDHLPFLQRTDKKDITIQEILYHQSGLPSWIPFYQEAIDKDSYDGRLFSARKDAHHPLQLGTTSWANPKFKFKSEYVSPVKTGDYTVQICDSLWLNRSFRKVIEEKIAEAPLKQKRYVYSDVGFILLGMLVEQLAGMPMEAYLQREFYEPMGLEHTGYLPLRRFAKSEIVPSNKDRFLRKETLQGFVHDEASAFFGGLAGNAGLFSTARDVARVYQMLLNGGEIDGQRYLSKETCQLFTTETSKISRRGLGFDKPDADDPKKGNCAPAAPAEVYGHTGFTGTCAWVDPVNELVYVFLSNRIYPDVTNRKLNQLHIRERIQGAIYDAMKKK	0.00207691	0.00144519	0.00491309	0.00484776	0.00143745	0.00219786	0.00148657	0.00102841	0.115596	0.893883
BXylan_QUR46066.1	208	porin family protein [Bacteroides xylanisolvens]	MKTRKNIYFKVVALAAIAIAFAMPAKAQLSDNGYANIDWQFNAPLSNNFADKASGWGMNFEGGYFVTPNIGLGLFLNYHSNHEYVGRETFQMGAGEVTTDQQHTIFQLPFGAAARYQWNRGGAFQPYVSAKLGAEYAKIRSNFSMLEARENSWGFYASPEVGINVFPWVYGPGLHFALYYSYGTNKADVLHYSVDGLSNFGFRLGVSF	0.0300453	0.0116148	0.0323066	0.0400739	0.0346578	0.038154	0.0238947	0.0421524	0.418318	0.893883
BXylan_QUR46067.1	211	DUF4136 domain-containing protein [Bacteroides xylanisolvens]	MKKLIPILLAVFALASCEKDPDMGKLDDNYLVYTNYDKKADFKVPTFYLAPQILVISDSKEPEYLEGEGAEQILAAYTDNMEARGYEAAADQESADLGIQVSYIASTYYFTSYTQPEWWWGYPGYWGPGYWGGNWGGGWYYPYAVTYSYSTNSFLTEMVNLKAEQGDSKKLPVVWTSYLTGFETGSKAINRTLAVEAVNQSFTQSPYLTNK	0.0320863	0.0435088	0.0488325	0	0.047831	0.0501487	0.051821	0.0439974	0.336457	0.893883
BXylan_QUR46068.1	116	winged helix DNA-binding protein [Bacteroides xylanisolvens]	MKTICAMRDVFKAMGNFETAFEKMYQITLNEAMILCALKEASDKVTATNLSKQTELSPSHTSKMLRILEEKGLIVRSLGSEDRRQMYFHLTQLGKQRVTELELDKVEIPDLLKPLF	0	0	0.00772387	0	0.004143	0.0114024	0.0128537	0.00889219	0.0470721	0.893883
BXylan_QUR46074.1	235	TIGR02757 family protein [Bacteroides xylanisolvens]	MTEDIKNKLLMCAEMYHRADFIQSDPVQFPHRYTLKQDIEVSGLLTAIMSFGNRKQILKKADELHGLMGDSPYQYVLSCQWEKDFPSGATNSFYRMLSYADFYGYFRRLYIAYTQFESLEEALMLYPGIPMEKLCAFLEVSAKSPQKKLNMFLRWMIRRDSEVDLGIWESFDRRDLIVPLDTHVCRVAHYFKLTDTETFSLKNARQITTALAEVFPDDPCLGDFALFGLGVNGEI	0.00443222	0.00411214	0.00381264	0.0029558	0.00409011	0.00375226	0.00634481	0.00438934	0.257318	0.893883
BXylan_QUR46075.1	134	hypothetical protein FQN58_24255 [Bacteroides xylanisolvens]	MKKIVILLSAMLFMVACEKGNEEMKEAKVVVSVYDENGKIATGVPVKMYNEKDYKVFEKDNLTLPTAIIQTNESGMATFVLPREEWFATQSQRFLTFVVQEGGGPNNYQIWSSGKTVEAGKAVKVEIRLTQFPN	0.0738428	0.0793274	0.0802361	0.0466532	0.075316	0.0625144	0.100144	0.10007	0.311362	0.893883
BXylan_QUR46078.1	331	DUF4065 domain-containing protein [Bacteroides xylanisolvens]	MKSPFTGGDAALCHEKQSFEFRKDNFEIVYHFYRCKDTNEEFTTTELDQLNMNQVYNLYRQKYAIPFPDEIKRVRELYGISALRMSKLLGFGDNQYRKYEEGETPSVSNGKMISALKDPHFFLEILKLAQNQFPNDEILKIEKRVKELLLNNSCFENKINEFIFHNHLSLRSSMNGYASVIPEKVKQIIVFFASALQGVFETKLNKLLFYSDFLSYKKYGKGISGLQYQAISYGPVPVRYSTIYENLDGLKKEIINLGNGYSGSIITTVEQFEQSLFTVEELEVLQCVLVHFEKSKANEISEMSHAEEAWRQNEKQHSLIDYSYAFDLRQL	0.00472011	0.00291949	0.00270686	0	0.00580771	0.00399599	0.00450463	0.00934889	0.156411	0.893883
BXylan_QUR46101.1	345	thiamine-phosphate kinase [Bacteroides xylanisolvens]	MRTEIASLGEFGLIDRLTEGIKLENESSKYGVGDDAAVLSYPSEKQVLVTTDLLMEGVHFDLTYVPLKHLGYKSAVVNFSDIYAMNGTPRQITVSLGLSKRFSVEDMDELYSGIRLACQQYNVDIVGGDTTSSLTGLAISITCIGDADKDKVVYRNGAKETDLICISGDLGASYMGLQLLEREKVVLKGDKDIQPDFTGKEYLLERQLKPEARKDIIEKLAAANIVPTSMMDISDGLSSELMHICKQSNVGCRVYEEHIPIDYQTAVMAEEFNMNLTTCALNGGEDYELLFTVSIADHEKVSQMEGVRLIGHITKPELGCALITRDGQEFELKAQGWNPLKENKQ	0.0105667	0.0126046	0.0181791	0.00201337	0.0195021	0.023003	0.0100843	0.0164441	0.263307	0.893883
BXylan_QUR46104.1	592	signal peptide peptidase SppA [Bacteroides xylanisolvens]	MKDFLKFTLATVTGIILSSIVLFIISMVTLFGIMSASDTETIVKKNSVMMLDLNGTLVERTQEDPLGILSQLFGDESNTYGLDDILSSIQKAKENENIKGIYLQASSLGTSYASLQEIRNALLDFKESGKFVIAYADSYTQGLYYLSSAADKVLLNPKGMIEWRGIASAPLFYKDLLQKIGVEMQVFKVGTYKSAVEPFIATEMSPANREQVTAFITSIWGQVTEGVSASRNIPVDSLNVYADRMLMFYPSEESVRCGFADTLIYRNDVRNYLKKLVEIDEDDNLPIVGLSDMMNVKKNVPKDKSGNIVAVYYASGEITDYPSSATSEDGIVGSKVIRDLRKLKDDNDVKAVVLRVNSPGGSAFASEQIWHAVKELKTKKPVIVSMGDYAASGGYYISCVADTIVAEPTTLTGSIGIFGIIPNVKGLTDKIGLSYDVVKTNKYADFGNIMRPFNEDERSLLQMMITEGYDTFVSRCAEGRHMTKEAIEKIAEGRVWTGETAKKLGLVDELGGIDKALDIAVAKAGIEGYTVVSYPAKQDFFSSLLDTKPTNYVESQLLKSKLGEFYQQFGLLKNLQEQSMIQARIPFELNIK	0.00879706	0.00816176	0.0105942	0.00352	0.0113653	0.00819223	0.00839545	0.00871194	0.419156	0.893883
BXylan_QUR46105.1	735	glycoside hydrolase family 92 protein [Bacteroides xylanisolvens]	MFTMKRKTPFVAAALAAGLFFYSSCTPTEKAETKDYTQYVNTFIGAADNGHTFPGACYPFGMIQTSPVTGAVGWRYCSEYVYEDSLIWGFTQTHLNGTGCMDLGDILVMPVTGTRVRAWDAYRSHFPKDKEAATPGYYTAELSDPQVKAELTASIHAALHRYTYHKADSASILIDLQHGPAWREEQYHSQVNSCEVNWEDAQTLTGHVNNTVWVNQDYFFVMKFNRPVVDSLYLPMGETEKGKRIIASFDMQPGDELMMKVALSTTSIDGAKKNLEAEIPAWDFEGVRATAHNEWNNYLSRIEIEGTDDEKTNFYTCFYHALIQPNQISDVDGMYRNAADSIVKAGTGAFYSTFSLWDTYRTAHPFYTLVIPERVDGFVNSLIEQGEVQGFLPIWGLWGKENFCMIGNHGVSVIAEAYRKGFRGFDAERAFNIIKKTQTVSHPLKSDWEVYTKYGYFPTDLIKAESVSSTLESVYDDYAAADMARRMGKEEDAAYFAKRADYYKNLFDSETKFMRPRKADGTWKAPFNPSALAHSESVGGDYTEGNAWQYTWHVQHDVPGLIQLFGGEKPFLNKLDSLFTVKLEGESLADVTGLIGQYAHGNEPSHHVTYLYALAGRPERTQELVREIFDTQYKNKPDGLCGNDDCGQMSAWYMLSAMGFYPVDPVSAEYVFGAPQLPKMTLHLADGKTFTIIAENLSKEHKYVDSITLNGEPYTKKTISHEDIVKGGTLVYKMK	0.0127539	0.0118329	0.0158471	0.0103956	0.0163465	0.0137966	0.0121717	0.016139	0.249816	0.893883
BXylan_QUR46107.1	348	DUF4974 domain-containing protein [Bacteroides xylanisolvens]	MINKDSDIEIIISRYLSKEATPEEIKVLDDWISATPENYRSFLSQKNVWEVSHPAFNPEEIDVDNAHRKVMEKILHQNQPVSVRPKLSFLHYWQQVAAILLLPLLILSAYLYFKPASQIAETYQELFTPYGTWSVVNLPDGSKVWLNAGSSLKYPTQFNDKQRVVSMQGEAYFEVESDKKHPFIVKTKQLTVEATGTAFNVNAYAPDHVAAVTLVKGKVAVTLDQKKTISLSPGEKIDYNLATSLYNVNKTNTYKWCSWKDGILIFRDDPLEYVFKRLGQTYNVEFILKDAELGKYSYKATFEGESLNEILRLLEMSAPIRCKEVSNRNTNNEKFEKQRIEVSRIVRK	0	0.00138844	0.00386194	0	0.002762	0.00380078	0.00285638	0.00148203	0.169358	0.893883
BXylan_QUR46112.1	357	cellulase family glycosylhydrolase [Bacteroides xylanisolvens]	MKKILLSFFIGVMLIACNQKTVSVREVWTKEQANEWYKQWGWLRGCDFIPSTAINQMEMWQADTFDPVTIDRELGWAEEIGMNCMRVYLHHLVWETDKEGFKKRINEYLTIADKHHISTIFVFLDDCWNPVYQAGKQPEPQPGVHNSGWARDPGDLYYKGDTAVILPVLESYVKDILITFKDDKRIVLWDLYNEPGGSGGYRYGERSLPLLQKIFTWGRTVNPSQPLSAGVWDMSLTNLNKFQLENSDVITYHTYEGVNSHQQLIDTLKQYGRPMICTEYMARTQNSTFQDIMPMLKRENIGAINWGLVAGKTNTIFAWDTPLPDVVEPPLWFHDIFRSDGTPYSTEEVECIRSLTK	0	0	0.00125486	0	0.00269237	0.00370497	0	0	0.382739	0.893883
BXylan_QUR46114.1	1341	response regulator [Bacteroides xylanisolvens]	MSSFVKMRGFFLFVLLLINCTVSKGQIYKYIGLEDGLNNQKIYHIQKDRRGYMWFLTQEGIDRYDGKHIKHYNFSDDNMTLDSRIALNWLYMDNGNVLWVIGQKGRIFRYDSQHDKFELAYVHPELIRNKSQAFLNYGYLDKNDRIWLCCKDSITWYDTHTGTVLNMSVPVDGEITTIEQTDGNHFFIGTGSGLFRAGIEEGKLKVIPDEALESIAPVHELYYHAVSKQLFVGNYKEGILIYDMGGTGKIISCQFPNHVEINQIAALNAHELLVATGGKGVYKLDVNTYMSEPYITADYGSYNGMNGNNINDVYVDEEDRIWLANYPTGITIRNNRYGSYDLIRHSLGNTRSLVNDQVHDVVEDSDGDLWFATSNGISFYQTDTKEWRSFFSSFDPVPNDENHIFLALCEVSPGVMWAGGYTSGIYKIEKKKGFKVTYLSPAAIAGVRPDQYIYDIKKDSGGDIWSGGYYHLKRINLETKNVRLYPGVSSITTIQEKDDRLMWIGTRMGLYLLDKESGIYRYIDLPVESPYICALYQREDGILYIGTRGAGLLVYDINKKKFIHQYRTDNCALISDNIYTILPRQDESLLMGTETGITIYSPQKHSFRNWTREQGLMSVNFNAGSATAWNKSTLVFGGNEGAVKFPTNIQIPEPHYSRLLLRDFMIAYHPVYPGDDGSPLKKDIDETDRLELAYGQNTFSLDVASINYDYPSNILYSWKIDGYHKEWSRPSQDNRILVRNLPPGSYTLQIRAVSNEEKYKTYETRNIQIVITPPVWASLWAMVGYAILLVLVMIIIFRIIMLQKQKKVSDEKTRFFINTAHDIRTPLTLIKAPLEEVIENRMVTEQALPHMNMALKNVNTLLQLTTNLINFERIDVYSSTLYVSEYELNTFMNDVCAAFRKYAEMKHVRFVYESNFDYLNVWFDSDKMGSILKNILSNALKYTPEEGSVCISACEEGNTWSIEVKDTGIGIPSCEQKKLFRNCFRGSNVVNLKVTGSGIGLMLVYKLVKLHKGKIQIQSNEQQGTCVRVTFPKGNSHLHKAKFISPKLPDERPETIIPGSISDLPAMEISQINSSLQRILIVEDNDDLRNYLVDMLKTSYNIQACPIGKDALIIIREFNPDLVISDIMMPEMSGDELCSAIKGDLEMSHIPVVLLTALGDEKNMLEGLEIGADAYITKPFSVGILKATIKNLLANRALLRQVYNSIEEEEQNFLVNCTNTLDWKFIASVKECIEKNMGEPDFNVEMLSSRHHMSRTSFFNKLKVLTGYAPADYIRMIRLQHAAQLLKQGEYTIAEITDMVGFSDAKYFREVFKKYYGVSPSKYGESEKTGSYPAINLKNEK	0.00194178	0.00108093	0.00200441	0.00155395	0.00107514	0.00164389	0.000370627	0.000769198	0.134161	0.893883
BXylan_QUR46120.1	551	RagB/SusD family nutrient uptake outer membrane protein [Bacteroides xylanisolvens]	MKSNKLCRMKKKIFLPMLVSLQLLFGSCENNFDPYIYGALLQGEYPSTEQEYVSYMMICYLPYTTVWTYDMGSGGLQHGIHIQSGGTVRMFDSTSDICASATTVGADWERFTKGDYSNCFYYWRGNVDDGSNLNHFPKTAQITRMTEIIGTLEKAPLTALTEEKKNNLLGEARLCRGLMMYFLLHVYGPVPVILDPEKVIDPEALSNTVRPSLDEMTQWITDDLEFAAKNAPEVAPDLGRYTRDYARFCLMKHCLNEGEHMEGYYQRAMDMYNELNTGKYDLFKTGSTPYVDLFKNANKFNKEIIMAVSCSPAADGNPKHGNANPFLMWALPSDVAKGDPFPMGGGWFQAFSMDKKYYDAFESNDGRLKTIVTSYKDKNGVIINKDNLGVRWNGYIMNKFPQETMTTFQGTDIPLARWADVLLMYAEAEVRKTGTVPSVAAINAVNQVRNRAGLANLPAVATNTKDAFLDAILIERGHELFYEGNRKIDLIRFNKYAQEMYKAKGVMPTHQYMPIPNYAVEQAVSYGKELKQTWERPGWAEDKSKAQQNIN	0.00378066	0.00526145	0.00162608	0.00378193	0.00348884	0.00320066	0.00270605	0	0.365539	0.893883
BXylan_QUR46126.1	402	hexokinase [Bacteroides xylanisolvens]	MEKNIFQLDNEQLKEIARSFKAKVEEGLNTENAEIQCIPTFITPKASGINGKSLVLDLGGTNYRVAIVDFSKMPPTIHPNNGWKKDMSIMKTPGYTREELFKEMADMITGIKREKEMPIGYCFSYPTESVPGGDAKLLRWTKGVDIKEMIGEVVGKPLLDYLNERNKIKFTNIKVLNDTVASLFAGLTDSSYDAYIGLIVGTGTNMATFIPADKIKKLNPSYKVDGLIPVNLESGNFHPPFLTAVDNTVDGISGNPGKQRFEKAVSGMYLGDILKATFPLEEFEEKFDAQKLTSIMNYPDIYKEVYVEVAQWIYSRSAQLVAASLTGLIMLLKSYNKNIRKICLVAEGSLFWSKNRKDKNYNIIVMEKLRELFSLFGLEDVEVDIKSMNNANLIGTGIAALS	0.0207278	0.018029	0.0278597	0.00345579	0.0274963	0.0307088	0.0271996	0.0153954	0.318228	0.893883
BXylan_QUR46174.1	376	sensor protein KdpD [Bacteroides xylanisolvens]	MDDREQSVQYFLDLIKRSHRGKFKVYIGMIAGVGKSYRMLQEAHELLENGVDVQIGYIETHGRAGTEALLQGLPVIPRRKIFYKGKELEEMDVDAIIRIHPEIVIVDELAHTNVEGSLNEKRWQDVITLLDEGINVISAINIQHIESVNEEVQEITGIEVKERVPDSVLQEADEVVNIDLTAEELIARLKAGKIYRPEKIQTALDNFFRTENILQLRELALKEVALRVEKKVENEVVMGVAVGLRHEKFMACISSHEKTPRRIIRKAAKLATRYNTTFIALYVQTPKESMDRIDLASQRYLLNHFKLVAELGGEVVQVQSKDILGSIVKVCKEKQISTVCMGTPNLRLPYAICSILGYRKFLNNLSQANVDLIILA	0.0124656	0.0244158	0.0190632	0	0.0204506	0.0222791	0.0330459	0.0150883	0.322205	0.893883
BXylan_QUR46175.1	479	cell wall metabolism sensor histidine kinase WalK [Bacteroides xylanisolvens]	MNIKTKLILGIGMLAGMIILLVTLSVVNLQILTATEPDSPAAMPALERALLWISITGGICILTGLILLYWLPRSISKPVKELKEGILEIANHNYEKRLQMDNNEEFRDVADSFNRMAERLTEYRASTLSDILSAKKFIEAIVNSIDDPVIGLNMEREILFINEEALNVLNLKRENVIRQSAEELALKNDLLRRLIRELVTPGEQKEPLKIYADDKESYFKASYVPIINTEAEKDEPRKLGDVILLKNITEFKELDSAKTTFISTISHELKTPIAAIMMSLQLLEDKRVGALNDEQEQLSKSIKENSERLLSITGELLNMTQVEAGKLQLMPKITKPIELIEYAIKANQVQADKFNIQIEVEYPEEKIGKLFVDSEKIAWVLTNLLSNAIRYSKENGRVVIGARQDENWIELYVQDFGKGIDPRYHKSIFDRYFRVPGTKVQGSGLGLSISKDFVEAHGGTLTVESELGKGSRFVMRMKA	0.00326171	0	0.00467625	0	0.00501658	0.0046022	0.0041504	0.00107672	0.255294	0.893883
BXylan_QUR46181.1	847	DUF5117 domain-containing protein [Bacteroides xylanisolvens]	MKKLFLWLMPILLIIGSTNEANARSKKKKGKAKTEQQTDSVQKKKRSVYDKLFKDKKKHTVNKGTITVHQYEDKIYLELPVELMGRDFLVNSAITTASDISLAGTKAAQSRYLIIDKTDSLILFRDPKYNVRLNEQDDNQEAAFALSRSNAIYKAFPIEGYTSDSTAVVFNATSYFSCSNKDVLNLSGRSYGGMLTIVSASPQSKTSFVDSADAFDNCISITQNCTAKLSISIMGFVSKEQPELTMSVQTTLALLSKEKMNTREANPRVGTGYISYTDYRNEKRFKKGYYVTRRNITTQQPVVFYIDTLIQDSWVKAIQKSADEWNIIFEDLGIGKPIIIKPYEKDSTFRANNPMINTIAFLNNNNSEVTAYNVTDLRTGEILSTKIGVPRDLAVSVRRNGVYQMAEIDPRFRTYYIADEVICENLTARMLKAFGLSLGLATNLAGSAAYSPEELRSPEFTQKYGITASVMDNVLYNYLAQPGDKEKGVVLIVDKPGVCDAFTLKYLYAATSENESDMLKKWAMEHDGDPRYFYGKRSPAYATDPRCQNYDLGNDPIASLDAQIAHVKYVVKNSPAWFHDDNIPNDYRELFPDFVIIELINKTLSPVSSYIGGIYINEANEKSNVPSYQPVSADMQKKVLQKIFSTFYDLSWLDSNKDFLRLGGVNPDMSTWIYNNGYPMMSLMFRLMRMGLSVEKSTRPYTQEAYLNDIEKQLFKETLNGKPLSASMIAQLSVYISSLKGMCPTLKAIDKAVSTRITSIALNEQTNHKLQSLGLLTTFASISATEEQSGMEPMTAVNFYVGTDIEAICYDKLKSTRRYLIQARSLASNDIERGKCDYLIAMIDRVI	0	0.000570456	0	0	0.0005674	0.0015616	0.00117358	0	0.224138	0.893883
BXylan_QUR46182.1	861	zinc-dependent metalloprotease [Bacteroides xylanisolvens]	MKKKILLLAAMVVASSTTIDAQRKFPFFWKKKKAKTEQTTPAKKESEYDKLFKKKHEIAKGLITLHLLDGKVYFELPVNLINKDMLIGSTVTSISDNGNAVVGSKPTDLLHVVFTRNKTHVQLRQVNTDYITGNTQIDEALRKSTLGAILSNQKIQAYNNDSTAIVFDMSSVFLGDNKKMSPFDKNSIYGMYNRTENYQSDCSYISQIKAFKDNVSIKSCLSYTFSVSNSQGTSLIKDRPFTAEMTRSIMLLKEKHYRPRMADYRIGVFFTGREQLGEGAKTTAPVYYANRWDIQPSDTAAYLRGEKVKPTKQIVFYIDNTFPEKWKPYLREGVTQWNELFEQIGFKDVVAAKDFPTDDPEFDPDNIKYSCVRYAPSSIENAMGPSWVDPRSGEILNASVYLYHNVIKLISNWLFVQTAQADKDVRTANIPDEMVGDALRYVLSHEIGHCLGFMHNMGASSTFPVDSLRSPEFTQKYGTTPSIMDYARFNYVAQPGDKERGVKLTPPRFGEYDKYLIKWTYTPVFNVNSAEEEAIITGKWISDAIKENPVYRYGKQQVYGVVDPRSQTEDIGDNSVKATRYGIKNLKYIMNNLESWISEGDDTYEYREDLFIGIVEQLAMYVTHVAGNVGGYFVNEVKEGDTMPRFAQIPKAQQKEALNYLFEIYNDLDWLDNKNLLTKFPVSGSPKQTIQNFMLRYILPVPFQVSQYEGLEKDSFTAAEAFNMIYNFVWKPTISGRTLTESQMNLQKQYIYMMMQTAGFTIKGAGKALAGEKLLDINHRQFGYTCCQGHAIKEGVMHNPVAGFEWKPLNRFSMTAKVTQADVYAYIAKAKQLMKQKAASASGKTKAHYELLLKMLDINLK	0.00120972	0.00056118	0.00208123	0.000806753	0.00167452	0.00153621	0.00173174	0.00299505	0.117154	0.893883
BXylan_QUR46189.1	193	RNA polymerase sigma-70 factor [Bacteroides xylanisolvens]	MNEEKSSFIKGINEQHPAAYHQLYNEYYKALVLYAINFLSSQQAAEDIVQDLFATMWEKKMRFLSLPSFRTYLYNSIRNASLNYLKHQNVESLYLERLASTYREITEEEDTNEEEVYRLLFRAIDKLPTRCREIFLLHMDGKKNEEIATALGISIETVKTQKKRAIQSIKEQMGTCYFLLPLCDILYSSKFFS	0.00809512	0	0.00232116	0	0.00747028	0	0.00515037	0.00534453	0.381223	0.893883
BXylan_QUR46190.1	435	glutamine-hydrolyzing GMP synthase [Bacteroides xylanisolvens]	MKQDMIVILDLGSHENTVLARAIRALGVYSEIYPHDITVEELKTLLNVKGIIINGGPNNVIDGVAIDVNPAIYTLGIPVMAAGHDKATCEVKLAEFADDIEAIKAAVKSFVFDVCKAEANWNMKNFVNDQIELIKRQVGDKKVLLALSGGVDSSVVAALLLKAIGNNLVCVHVNHGLMRKGESEDVVEVFSNQLKANLIYVDVTDRFLNKLAGVEDPEQKRKIIGGEFIRVFEEEARKLNGIDFLGQGTIYPDIVESGTKTAKMVKSHHNVGGLPEDLKFELVEPLRQLFKDEVRACGLELGLPYEMVYRQPFPGPGLGVRCLGAITRDRLEAVRESDAILREEFQIAGLDKKVWQYFTVVPDFKSVGVRDNARSFDWPVIIRAVNTVDAMTATIEPIEWPILMKITDRILKEVKNVNRVCYDMSPKPNATIEWE	0.0850018	0.0744202	0.0720895	0.0542917	0.0839648	0.0689209	0.0902617	0.0995925	0.181608	0.893883
BXylan_QUR46192.1	632	YjgP/YjgQ family permease [Bacteroides xylanisolvens]	MLRIKKLDIFIVKSFLMLFIGTFFICLFIFMMQFLWRYVDELVGKGLEMSVMAQFFFYSALTLVPVSLPLAVLLASLITFGNFGERYELLAMKAAGISLLKIMRPLAFFVCGLVGVSFYFQNVVGPIAQAKLGTLILSMKQKSPELDIPEGVFYSEIKDYNLKVAKKNRKTGMLYDVLIYSMKDGFEKARIIYADSGRLEMTADKQHLWLHLYSGDLFENLKAQSMKSENVPYRREEFREKHTIIEFNSDFNMVDGEIMGKQSSAKDMAQLQSSIDSMTVVGDSIGRQYYREVAEGNFRPSYGLTKEDTIKIEKADIYEYNVDSLYEVASLTQKQKVISSAVSRAENVANDLGFKKFTMENNDYSIRKHKTEWHKKITISLSCLLFFFIGAPLGGIIRKGGLGMPVIVSVLVFIIYYIIDNTGYKMARDGKWIVWMGMWTSSAVLAPLGIFLTYKSNKDSVVLNADAYINWFKKIVGIRSVRHIFKKEVIIHDPDYARLTGDLEQLSAECKAYAARKRLEKAPNYFKLWMASEDDNEVMAINEKLEALVEEMSNTKSATLIGALNNYPVISVSAHVRPFHIYWLNLVAGVIFPIGLFFYFRIWAFRVRLAKDMERIIKNNEQIQFIIQKINK	0.00329611	0.00305808	0.00354418	0.00549536	0.00228127	0.00139522	0.00471845	0.00244817	0.20434	0.893883
BXylan_QUR46198.1	318	zinc ribbon domain-containing protein [Bacteroides xylanisolvens]	MKTVMNLLLCLLLLSSCYYKAPALDSEELSKKTKDSLTYLYERHYTWNTNLEVVDDSISLECLPIKDTFIQLNKGDRVVVAEFAVHPADSVDSVWVKLAHTQDEQGWIREKELKKSFVPTDSISQAIHLFSDTHASYFIIIFALFVGVYLFRAFRRKQLQMVYFNDIDSVYPLFLCLLMAFSATIYESMQVFVPETWEHFYFNPTLSPFKVPFILSVFLLSIWLFLIVALAVLDDLFRQLTPAAAIFYLLGLMSCCIFCYFFFILMTHIYIGYLFLAFFMLVFAKKVHRNIGYKYRCGRCGEKLKQKGVCPHCGAINE	0.00163769	0	0	0.00218432	0.00302257	0.00138645	0.00156293	0.00162185	0.203203	0.893883
BXylan_QUR46201.1	455	DNA repair protein RadA [Bacteroides xylanisolvens]	MAKEKTVYVCSNCGQDSPKWVGKCPSCGEWNTYVEEIVRKEPTNRRPVSGIETQKPKPLALSDIEADDEPRINMHDDELNRVLGGGLVPGSLVLIGGEPGIGKSTLVMQTVLHMPEKKILYVSGEESARQLKLRADRLSDTSSDCLIVCETSLEQIYVHIKNTNPDLVIIDSIQTISTESIESSPGSIAQVRECSASILRFAKETHTPVLLIGHINKEGSIAGPKVLEHIVDTVLQFEGDQHYMYRILRSIKNRFGSTAELGIYEMRQDGLRQVNNPSELLLSQDHEGMSGVAIASAIEGIRPFLIETQALVSSAVYGNPQRSATGFDLRRMNMLLAVLEKRVGFKLAQKDVFLNIAGGLKVNDPAIDLPVISAILSSNMDAAIEPEVCMAGEIGLSGEIRPVNRIEQRIGEAEKLGFKRFLLPKYNLQGIDTKKLKIELVPVRKVEEAFRALFG	0.00114458	0.00106193	0.00295375	0.00305325	0.00316871	0.00775193	0.00218466	0.00113351	0.423079	0.893883
BXylan_QUR46208.1	208	thiamine diphosphokinase [Bacteroides xylanisolvens]	MISEHYTPEAVILANGEYPTHVLPLKILEEAQFVICCDGAANEYILRGHTPDIIIGDGDSLSPENKTRFSDIIHHIADQETNDQTKAVHFLQEKGYRRIAIVGATGKREDHTLGNISLLLDYMKSGMEVRTVTDYGVFIPANGTQTFMSHTGQQISIINFGAKGLKGEGLVYPLSDFTNWWQGTLNEATSNRFTIQCTGEYLVFLASM	0.00500756	0	0.00215377	0	0	0.00211967	0	0	0.433455	0.893883
BXylan_QUR46211.1	302	mechanosensitive ion channel [Bacteroides xylanisolvens]	MLLLLQATQAADSVQVAADKLMEQAIANADGLDKLSLITQQLIDFGIRAGERILIAVLVFVVGRFLISLLNKFIRRLMDKRKVDVSIKTFVKSLVNILLTILLIISVVGALGVETTSFAALLASAGVAVGMALSGNLQNFAGGLVILLFKPYKVGDWIETQQGSAGTVKEIQIFHTILTTADNKLIYIPNGSLSSGVVTNYSHQETRRVEWIIGIDYGEDYEKVQKIVYEILAADKRILKEPVPFVALHALDASSVNVVARVWVNSGDYWGVYFDINKAIYETFNEKGINFPFPQLTVHQGN	0.0120712	0.00479976	0.0296679	0.00230005	0.0159135	0.0364976	0.0197488	0.0136622	0.199548	0.893883
BXylan_QUR46216.1	318	GNAT family N-acetyltransferase [Bacteroides xylanisolvens]	MDFFNQTGKLAIGSRLRMLTDKITVDAAAIYKMFGVDLKPKWFPVFFVLSRGEAKTITSIAKEIGHSHPSVSNIIKEMVVKGLVKETKDKSDGRRNMVMLSAKGKRMSDSFAEQCIDVTAAIEQITQQTRNDLWKAIEEWENLLQDRSLLERVKEAKKERESKDVKIVSYEPCYQSAFRTLNEEWITAYFRMEEADYKALDHPQEYILDKGGAILVALYKDEPVGVCALCKMNHPLYDYELAKLAVSPKVQGKGIGVLLCEAVVNKAWELGGKRIFIESNTRLKPAIHIYHKLGFKELPEYHTTYERGDIQMELMIEE	0.0163769	0.0258302	0.0267664	0.0196589	0.0302257	0.0318883	0.0328214	0.0227058	0.0929363	0.893883
BXylan_QUR46217.1	153	DUF3795 domain-containing protein [Bacteroides xylanisolvens]	MEKIDSEFIKGRIAPCGLHCGKCFAFADGDISYHSNELKKSLGNFDVYAQRFVEMLNEPVFAKYADFKEFLNHLSVATCQGCRKEKCKLFKTCNVRTCSEEKQVDYCFQCSCFPCENTGFDEHLYKRFVAINKRMQEVGVEKYYEEVKDLPRY	0.0170191	0.0252641	0.020496	0.0136199	0.0251288	0.0230531	0.0324843	0.0235963	0.0873934	0.893883
BXylan_QUR46220.1	398	PLP-dependent aminotransferase family protein [Bacteroides xylanisolvens]	MKLNFAKRMSYIKASEIREILKVTEQEDVISFAGGLPAPELFPIDEINEINQIVLKEAGTKALQYTTTEGYAPLREWIANRMNERLGTAFDKDNILITHGSQQGLDLSGKVFLDEGDIVLCESPTYLAAISAFKAYGCSFIEIPTDEDGMMMDVLEDVLSNTPHIKLIYAIPTFQNPTGKTWSLERRRKLAELSAKYGVAVIEDNPYGELRFEGESLPSIKSFDEAGNILCTGSFSKIFCPGFRIGWIAGDKEIIRKYVLVKQGTDLQCNTIAQMTIAEYLKRYDIDKHIAKIVEVYRKRRNVAIESIERYFPDTIKFTRPEGGLFTWIELPEGISARDVLVRSLEKKIAFVPGGSFYPNGNKENTLRINYSNMPEDKIEKGLKTLGEVVKEYISQSE	0.00523403	0.00364203	0.00900472	0.00349052	0.00724504	0.0099699	0.00749262	0.00518339	0.193874	0.893883
BXylan_QUR46225.1	206	hypothetical protein FQN58_25135 [Bacteroides xylanisolvens]	MKTILLAVGTLCLMAGCSSKVASSKGIVSDATMNTVTIVTDKNDTLSFSTIDANKDEVNGLLLNDTLEVFYTGKYTPGMPASKLVQYPQSLIVGGDRDEHGCIGSAGYVWCEVQKDCIRLFEKGIRTESVDDSNASAFIVFSPDSTQLELFFSNNQPNEILERRGLPSGGYAWNVEDDDTKNVRLIDGLWTISQRNKLIYSQKAGN	0	0.00234552	0.00434937	0	0.0046659	0.00856099	0.00482534	0	0.330703	0.893883
BXylan_QUR46227.1	158	DinB family protein [Bacteroides xylanisolvens]	MSNVDFSKITEGIYHVIETEEKILTGLQNDTITLKRNKQNRTIKQILGHLIDSASNNHQRMVRLQYSKDLLFFPDYRQDNDLWIALQDYQNEDWNNLIQLWKFFNLHIIQVIKSVDQTKLDSYWCDFEGTKVTLQDMIEGYLSHLHLHIHEIHELMNA	0.00329611	0.00305808	0.00283535	0	0.0030417	0	0	0	0.167127	0.893883
BXylan_QUR46230.1	190	Crp/Fnr family transcriptional regulator [Bacteroides xylanisolvens]	MDIHEIINRIYRMPEASADKVVKHLSKVTYPKGYHILEAGKTETNIFFIEKGIARAYIPVDGKEVTFWIGKEGSTIVSLKSYVNNQQGYESMELMENSVLYLLKRKDLHELFKEDIHIANWGRKFAESEFLQTEERLISLLFTTASERYMKLIQNNPELLQRIPLECLASYLGITPVSLSRIRAKLKRVL	0	0.00508607	0.00471563	0.00731173	0.00505882	0.00464096	0.00784753	0.00814337	0.340328	0.893883
BXylan_QUR46233.1	360	choloylglycine hydrolase family protein [Bacteroides xylanisolvens]	MMKMTKNLLLGIAAVCGSTFQAVACTGISLTSRDGSYVQARTIEWARGVLQSEYVIIPRGQQLTSFTPTGVNGLTFTAKYGVVGLAVVQKEFIAEGINEAGLSAGLFFFPHYGGYKTYDAAQNQRTLADLQVTEWLLSQFSTIDEVKAALSSVRVVGLEKTAVVHWRIGEPSGRQVVLEIVGGVPHFYENEVGVLTNAPGFEWQLTNLNNYVNLHPGDASVQKLSGITLQPTGGNSGFLGIPGDATPPSRFVRAAFYRGTAPQRATGFDTVQQCFHLLNNFDIPIGIEYSQAGDIPDIPSATQWTSAIDLTNRKVYYKTAYNNSIRCIDLKAIDFSKVKYQSQPLDKIQEQPVEMVKIPR	0.0159129	0.0134216	0.018666	0.00771793	0.0186895	0.0171458	0.0248505	0.0229221	0.0994794	0.893883
BXylan_QUR46240.1	197	glutamine amidotransferase [Bacteroides xylanisolvens]	MKKEILFVLLNEFADTESAYIASLLNFGLEPGKAKYTVKTLSVTKEPIVSMGGFRVLPDYDLQDVPDDYAGLVLIGGMSWFTPEAEQLVSLVKTAIENQKVVAGICNASVFLGAHGFLNNVKHTSNGLEYLKQYAGINYTGDANYIDQQGVRDGNIVTSGGLNTLEFSREVLYALDVDTPEQIEKSYQMHKTGTWML	0.00528716	0.0122634	0.0227403	0	0.0146372	0.0156662	0.0176603	0.01309	0.290909	0.893883
BXylan_QUR46245.1	187	hypothetical protein FQN58_25255 [Bacteroides xylanisolvens]	MGYKNGNYSAFYVSEPFSESSLGAYAAKDFQYYNLLRAWKGRDSSFLFNDSHNKTYNVRDGSDWEKTLKPRLRERLNCSKNIILFLSSVTKNSKALREEIDYGINTLGLPVIVIYPELKDKSSLLTSTGKALNSTVEALWNNLPIFRDSKSVVPVLHIPLNKELIEQALNDPDLMINSKCDPGDYFF	0.0111398	0.0129192	0.0119782	0.0111435	0.0231299	0.0165039	0.0159469	0.01379	0.0376442	0.893883
BXylan_QUR46255.1	92	helix-turn-helix domain-containing protein [Bacteroides xylanisolvens]	MEVVTMEKRTFSYVCERFTEFAKRIESLCSTHTQKVENWLDSQEVCLLLGFSKRTLQYYRSRGRLAYSQIGSKIYYKSSDIERIIADSETQN	0	0	0.0097388	0	0.0104476	0.00958459	0.0108046	0	0.193442	0.893883
BXylan_QUR46263.1	285	hypothetical protein FQN58_25360 [Bacteroides xylanisolvens]	MKKLAVLFVCVAMLASCDSFKGGSKDLKAENDSLLMELNQRNAELDDMMGTFNEVQEGFRKINAAESRVDLQRGTITENSASAKQQIASDIEFISKQMEENKAQIAKLQAQLKNSNYNSAQMKKAVAALTAELNAKQQRIEELQTELASKNIRIQELDAAVSDLSAAKETLAAENEAKAKTVAEQEKSLNAAWFVFGTKSELKAQKILQSGDVLKSADFNKDYFTQIDIRTTKEIKLYSKRAELLTTHPSGSYELVKDDKGQLTLKITNPTEFWSVSRYLVIQVK	0.0968479	0.0864631	0.154044	0.0633683	0.121412	0.146964	0.115097	0.0977205	0.326744	0.893883
BXylan_QUR46269.1	490	SusD/RagB family nutrient-binding outer membrane lipoprotein [Bacteroides xylanisolvens]	MKNKRSIYTIAIIFTCAILSSCSDWLDVNHNPNSAEKVDPGYLFNYAVVNWAGSRTGGDAYIPLSQSIQCQADGGDDYGGWAEGYYVIDPYSLGNTWKHYYSVGGNNLQLAIKNAQEATPVNHNGIAQCKIILAQHIYETTMIWGDIPFTEAWVEGVKYPKFDSQEVVLNGVVSLLDEALNEINLDDPLAITDYDIFYKGDMQKWIRLAKSLKFRTLMTMVDKDPTKAEQIGKLISDGGMISSADDNLQFPYLQTAGNENPKYKILEKYTNGINIMFFANNNVLKPMQERNDSRISRYFEPGADGVYRGLDTRQAAEETDDENADLLSSVISKYLFRKEAPELIYSYQEQLFFEAEAYVRGLGVTSNLVKANELYKKAIQTACDYYEADPVKTTEFIDALDDLNTLEPDRALYEIHIQQWIDLMDRPLEEFVQWRRSGSNGNEVPVLTVPTEATSRELIRRWEYSPEEMTANPNAPKESPKIWEKMWFDL	0.0414503	0.0453594	0.0420557	0.0581208	0.0353085	0.0350913	0.0415866	0.0410493	0.087674	0.893883
BXylan_QUR46271.1	667	DUF4954 family protein [Bacteroides xylanisolvens]	MKDYRRLTEDEVLQLKSQSCLADDWGNVSVAEGFNCEYVHHTRFSGEVKLGVFESEFTLPGGIKKHSGLRHVTLHNVSVGDNCCIENIQNYIANYEIGSDTFIENVDIILVDGLSTFGNGVEVAVLNETGGREVLMNDKLSAHQAYILALYRHRPELINRMKSIADYYSNKHASAVGSIGNHVMILNTGSIKNVRIGDYCHICGTCRLSNGSVNSNVTAPVHIGHGVICDDFIISSGSKVDDGTMLTRCFVGQSCKLGHNYSASDSLFFSNCQGENGEACAIFAGPFTVTHHKSTLLIAGMFSFMNAGSGSNQSNHMYKLGPIHQGTMERGAKTTSDSYILWPARVGAFSLVMGRHVNHADTSNLPFSYLIEQRNTTYLVPGVNLRSVGTIRDAQKWPKRDNRKDPNRLDYINYNLLSPYTIQKMFKGRSILKELKRVSGETSEIYSYQSAKIKNSSLNNGIRFYEIAIHKFLGNSIIKRLEGINFQSNEEIRQRLKPDTEIGIGEWVDVSGLIAPKSEIDRLLDGIEKGAVNRLKSINASFAEMHENYYTYEWTWAYHKIQEFYGLDPETITAQDIIGIVKAWQQAVVGLDKMVYEDAKKEFSLSSMTGFGADGSHDEMKQDFEQVRGDFESNTFVTAVLKHIEDKTALGNELIERIKMIDKTEIV	0.0124926	0.0101416	0.0147761	0.0062484	0.0136899	0.0178472	0.0126674	0.00927881	0.370135	0.893883
BXylan_QUR46272.1	545	fumarate hydratase [Bacteroides xylanisolvens]	MATPPFKYQPMFEKGKDTTEYYLLTKDYVSVSEFEGNPILKIEKEGLTAMANAAFRDVSFMLRRSHNEQVAKILSDPEASENDKYVALTFLRNAEVASKGVLPFCQDTGTAIIHGEKGQQVWTGYSDEEALSLGVYKTYTEENLRYSQNAPLNMYDEVNTKCNLPAQIDIEATEGMEYEFLCVTKGGGSANKTYLYQETKAILNPGTLVPFLVEKMKTLGTAACPPYHIAFVIGGTSAEKNLLTVKLASTHFYDNLPTTGNEYGRAFRDIELEKEVLAEAHKIGLGAQFGGKYLAHDVRIIRLPRHGASCPVGLGVSCSADRNIKCKINKEGIWIEKLDSNPGELIPVELRQAGEGDVVKIDLNRPMPEILKELTKYPVATRLSLNGTIIVGRDIAHAKLKERLDRGEDLPQYIKDHPIYYAGPAKTPEGMACGSMGPTTAGRMDSYVELFQSHGGSMVMLAKGNRSQQVTDACKKYGGFYLGSIGGPAAILAQNNIKSIECVEYPELGMEAIWKIEVENFPAFILVDDKGNDFFKQLKPWNCTK	0.204492	0.194157	0.162754	0.0688241	0.201935	0.174738	0.178741	0.179802	0.425664	0.893883
BXylan_QUR46275.1	1010	efflux RND transporter permease subunit [Bacteroides xylanisolvens]	MNISELSIRRPVLATVLTIIILLFGFIGYNYLGVREYPSVDNPIISVSCSYPGANADVIENQITEPLEQNINGIPGIRSLSSVSQQGQSRITVEFELSVDLETAANDVRDKVSRAQRYLPRDCDPPTVSKADADAMPILMVALQSDKRSLLELSEIADLTVKEQLQTISDVSSVSIWGEKRYSMRLWLDPVKMAGYGITPVDVKNAVDNENVELPSGSIEGNTTELTIRTLGLMHTADEFNDLIVKEENNRIVRFSDIGRAELGPADIKSYMKMNGVPMVGVVVIPQPGANHIEIADAVYQRMEQMKKDLPEDVHYNYGFDNTKFIRASINEVKSTVYEAFVLVIIIIFLFLRDWRVTLVPCIVIPVSLIGAFFVMYLAGFSINVLSMLAIVLSVGLVVDDAIVMTENIYIRIEKGMAPKEAGIEGAKEIFFAVISTTITLVAVFFPIVFMDGMTGRLFREFSIVISGSVIISSFAALTFTPMLATKLLIKREKQSWFYAKTEPFFEGMNRLYSRSLAAFLSKRWIALPFTFITICLIGILWNAVPAEMAPLEDRSQISINTRGAEGVTYEYIRDYTEDINQLVDSILPDAEAVTARVSSGSGNVRITLKDMNERNYTQMDVAEKISKAVQKKTMARSFVQQQSSFGGRRGSMPVQYVLQATNLEKLEEVLPKFMAKVYENPVFQMADVDLKFSKPEARIQINRDKASIMGVSTKNIAQTLQYGLSGQRMGYFYMNGKQYEILGEINRQQRNKPADLKAIYVRSSSGDMIQLDNLIELESGIAPPKLYRYNRFVSATISAGLADGKTIGQGLDEMDKIAKETLDDTFRTALSGDSKEYRESSSSLMFAFILAILLIYLILAAQFESFKDPLIIMLTVPLAIAGALVFMYFGDITMNIFSQIGIIMLIGLVAKNGILIVEFANQKQEAGEDKMSAIKDAALQRLRPILMTSASTVLGLIPLAFATGEGCNQRIAMGTAVVGGMVVSTLLTMYIVPAIYSYISTNRIKKLQE	0	0.000956785	0.00133065	0.000687737	0.00142749	0.00218263	0.000984179	0.000510641	0.372818	0.893883
BXylan_QUR46277.1	310	ribosome small subunit-dependent GTPase A [Bacteroides xylanisolvens]	MKGLVIKNTGSWYQVKTDDGQSIECKIKGNFRLKGIRSTNPVAVGDHVRIILNQEGTAFISEIEDRKNYIIRRSSNLSKQSHILAANLDQCMLVVTINYPETSTIFIDRFLASAEAYRVPVKLVFNKVDAYDEDELRYLDALINLYTQIGYPCFKVSAKNSTGVAEIKKALEGKITLFSGHSGVGKSTLINSILPGIETKTGEISSYHNKGMHTTTFSEMFPVEGDGYIIDTPGIKGFGTFDMEEEEIGHYFPEIFKISADCKYGNCTHRHEPGCAVRKAVEEHLISESRYTSYLNMLEDKEEGKYRAAY	0.0201594	0.017145	0.0216767	0.0112035	0.021704	0.018489	0.0192391	0.0183007	0.449976	0.893883
BXylan_QUR46295.1	96	DUF4834 family protein [Bacteroides xylanisolvens]	MHILLFILIFIIAIFVFGLSIVGFILRTIFGLGRSSSSSRPKQTESGRTSQQSYNQTNRRSNDDEEEIYSENVPEKRHKKIFTQDDGEYVDFEEIK	0.0162746	0.0201323	0.0233325	0.0217067	0.0150184	0.0137778	0.0155316	0.0214895	0.131418	0.893883
BXylan_QUR46298.1	1268	DNA polymerase III subunit alpha [Bacteroides xylanisolvens]	MQDFVHLHVHTQYSLLDGQASVARLVDKAMQNGMKGIAVTDHGNMFGIKEFTNYVNKKNSGPKGEVKDLKKRIAGIEAGTIECADKEAEIAACKAKIVEAENKLFKPVIGCEMYVARRTMDLKEGKPDQSGYHLIVLAKNEKGYHNLIKLVSHAWTRGYYMRPRTDRSELEKYHEGLIVCSACLGGEVPKRITAGQFAEAEEAIQWYKNLFGDDYYLEMQRHKATVPRANHECYPLQVNVNKYLIEYAKKFNVKLICTNDVHFVDEENAEAHDRLICLSTGKDLDDPSRMLYTKQEWMKTREEMNELFADVPEALSNTLEILDKVEYYSIDHAPIMPTFAIPEDFGTEEGYRAKFTEKDLFDEFTQDEHGNVVLSEEDAKAKIKRLGGYDKLYRIKLEGDYLAKLAFDGAKRIYGEPLSEEVKERMNFELYIMKTMGFPGYFLIVQDFINAARKELGVSVGPGRGSAAGSAVAYCLGITKIDPIQYDLLFERFLNPDRISLPDIDVDFDDDGRGEVLRWVTNKYGQEKVAHIITYGTMATKLAIKDVARVQKLPLSESDRLAKLVPDKIPDKKLNLRNAIEYVPELQAAEASSDPLVRDTIKYAKMLEGNVRGTGVHACGTIICRDDITDWVPVSTADDKETGEKMLVTQYEGSVIEDTGLIKMDFLGLKTLSIIKEAVENIRLSRNVEVDVDAIDICDPATYKLYSDGRTIGTFQFESAGMQKYLRELQPSTFEDLIAMNALYRPGPMDYIPDFIDRKHGRKPIEYDIPVMEKYLKDTYGITVYQEQVMLLSRLLADFTRGESDALRKAMGKKLRDKLDHMKPKFIEGGRKNGHDPKVLEKIWTDWEKFASYAFNKSHATCYSWVAYQTAYLKANYPPEYMAAVMSRSLSNITDITKLMDECKAMGIQTLGPDVNESNLKFTVNHDGNIRFGLGAVKGVGEAAVHSIMEERSKNGPFLGIFDFVQRVNLNACNKKNMECLALAGGFDSFPELKREQYFAVNSKGEVFLETLMRYGNRYQADKAAAFNSLFGGENVIDVATPEIPQGAERWSDLDRLNRERDLVGIYLSAHPLDEFSIVLEHVCNTRMADLEDKAALVGREITMGGIVTNVRRGVSKNGNPYGIAKIEDYSGSTEIPFWGNDWVTYQGYLNEGTFLYIKARCQAKQWRQDELEVKITSMELLPDVKEELVQKITIIIPLSVLNSALVTELATLTKEHPGNTELYFKVTDDADVSHMSIDLISRPIKLSVGRDLITYLKERPELGFHIN	0.00903571	0.0106695	0.0130721	0.0125995	0.0113704	0.00973576	0.0121509	0.00772807	0.452064	0.893883
BXylan_QUR46306.1	324	MoxR family ATPase [Bacteroides xylanisolvens]	MEENTEQRVDLTLFSEKIQELKDRIASVIVGQEQTVDLVLTAILANGHVLIEGVPGVAKTLLARLTARLIDADFSRVQFTPDLMPSDVLGTTVFNMKTNGFDFHQGPIFADIVLVDEINRAPAKTQAALFEVMEERQISIDGTTHRMGDLYTILATQNPVEQEGTYKLPEAQLDRFLMKITMDYPSLEEEVNILERHHTNAALVKLDDIVPAITKEELLSLRAFMNQVFVDRTLLQYIALIVQQTRTSKAVYLGASPRASVAMLQSSKAYALLQGRDFVTPEDIKFVAPYVLQHRLILTAEAEMEGYSPVKVTQRLIDKVEVPK	0.0112515	0.00894771	0.016592	0.0150071	0.0103831	0.0136077	0.0184078	0.0191017	0.425986	0.893883
BXylan_QUR46310.1	147	phospholipase [Bacteroides xylanisolvens]	MWILIISLVLLGVIALIAGIIRNKRLQKKIEKGELDRMPEVKEVDVECCGQHEVCERDSLLAAVSKKIEYYDDEELDQFIGKAGDAYTEEETEMFRDVLYTTLDVEVAGWIRSLQLRGIELPDDLKDEVFLIIGERRNVEVKKADER	0.00354276	0.00328691	0.00609503	0	0.00326931	0.00599852	0.00338102	0.00350848	0.443102	0.893883
BXylan_QUR46319.1;QUR42021.1	998	TonB-dependent receptor [Bacteroides xylanisolvens];TonB-dependent receptor [Bacteroides xylanisolvens]	MNTLQKTAGAILSLSLLCGMQVYAFPDYPSLRGQIIEQSDICQGVVKDANGESIIGASVLVKGTTNGSITGLDGDFSLRNVKKGDIIVVSYVGYQSQEIAWTGEPLNIVLKEDAEVLDEVVVIGYGAVRKADMAGSVAVLDNKNFKDQPITQVADALQGRVSGVHVENSGVPGGSVKIRIRGANSISKSNDPLYVVDGIVRESGLDGINPEDIRSMQVLKDASSTAIYGSRGSNGVVLITTKIGKAGVREIMFDASVGVSNVYKRYDILGAYDYALALKEVKGIDFSNEEMQSYQNGTGGIDWQDEIFRTGITQNYKLALSNGSEKTQYYISANYMSQEGVVIESKNERYQAKANLSSQLTDWLHITADINASHGVRRGGSFASGKDNPIWIALNYSPTMTMMAENGNYNTDTYNSIASNPVGILKLQSGETMTNVFNGRVDLRLDIMKGLTFTTTNGVDYYDGKSYSFSSKRVGTKSGMGNNDTYRLMLQSSNNLTYTGSWNDHHLTATAVYEVTSSETRTMGITGNNLLTEGVGWWNVGMASSRDANNGYEQWALMSGVARVMYNFKDRYMLTGTFRADGSSRFAKKKWGYFPSIAAAWTLSNEDFMKDVSSVQDIKLRASYGIVGSQAISPYATMGLMSATAYNFGTNSNFTGYWANDIATPELTWEKTKQFDLGLEFSLFDRRLNFSVDYFYKRTTDALLKRSIPGYVGGNSFWVNDGEISNRGIDLSVTARIMQNDRFQWTSTLNGTYLKNRVERLSGGENDFINGSSPAAGMVDYATIIKPGEAIGTFWGYEWTGLDENGHDTYTDVDGNQMIDGGDRKVIGKANPDFTLGWNNSLSYKNWDLNLFFNGSFGAKRLNLVRYTMASAEGNSRFVTLADAYLKGFDKIGSSATYPSLTEGGNNLQPVSTKWLENADFLRLENISLSYTFPKKTTGFADLRLTFSCQNLFTITGYKGMDPAGTTFSNSSVDVDAGIDMGAYPSPRTFTFGLRMNF	0.0088711	0.00968289	0.0125687	0.00348003	0.0105941	0.0101608	0.0119522	0.00930205	0.379946	0.893883
BXylan_QUR46335.1	1084	DUF4906 domain-containing protein [Bacteroides xylanisolvens]	MKAYRLKITCFILLLLPVLTCCTDEELLRGSGVPEGVPTTVDISVGTAANRAKTRSGLPEGEERKIYDLYLWVFDSRGGVEFSREYPRAELYQAAAALETATGEKDTDAPTSMGLLKNIPITSGEKTLVLLANYKSDGDGLFQVEPGILAGVSSLSDIQRVKAEMTARTLFRPNGNLLMSVTKTEEISPDTRRLEVSLKRAEAKITINLKTGEGLTFVPGTWRVGNVPASTFVTEHVKGSDAGAPWDAGGMEMDSYWLSELFQFEGDATTTTTTTFYLPENRKLAKKMITPASPGYNAERKGYDLRQKQVKSPVPDATEKPNVQNGATEYAPDLAPYIEFTGELRQDMTTGEVSTERFGRVTYRVYLGYTAENDPVNDYDIERNVHYTYNVTIKGMNDLVVEAMSDKDREEEPAPGVEGLVYDAHRSFSFDCHYEQSLMRFNKDELAIFNPDGSLKDDAMISFAIRTPFCDKIVSYTRAELEQLEDNGYVPSGEKKADTGWLAFFIHPSTLSDNGNETMEYYSNTGAHLLSLEQFLYRLVKEPDYVFNASTGLCKVTVYANEYFYERNPMRDGAPEDKNLWKTFANAPDRTFDLLVNTSHEISPDGQSRYHQAVVSIRQMSIKTVFTEGPEGMRVWGVENVNETPDLDFMVKAPGEPDAFYNKYTSNGWSNTWKVMARSGDFSQEVMIDPMRRSKQDQLWQVMTKVDNAKLTLSRDHYNLAAKNYHAEYACFTPFLRNRDDNRDGRMQAAEMKWYIPSVSESGMLLVGERALPLHSRLHGHAPSDNATAFYMSRAFMASTNLSLYSSNPYICILESRSVTPIANFDYYKGGNSPGDRTPYSEVRLIRDLGMLESGEESYHIEELGRELNKSLVNNRTKEEYLVFRADNLPYSMTRGVRAIYELPAHDEDSQSNTIYKNGFEVAKYIANKIDKPKDLNNPDRKSEYYLQDWSTLMADIEQGNSPCAYYYQEADKSDLGTWRVPNEVELIIMCGSLFDWHNPEKKEVYEFGNDLPSLGVVESEVLHSRTGFSKRSMNGARSFSAGYQMYLHGYLRWVTTVDTQWAGDNDRLVNNRKGYVRCVRDLE	0.00192172	0.0013372	0.00206635	0.00128158	0	0.00203363	0.00137549	0.000951563	0.286695	0.893883
BXylan_QUR46352.1	763	collagen-like protein [Bacteroides xylanisolvens]	MNLFKSSVLCGMVIVSFMTSCTDVDITMPKGPKGDTGLSAYEFWKEKVADGTVNWPKDQTEVADFFKFLKGKDGKDGKDGQSAFEQWKDMIASGSVDDPHNPGEKWPSENNTVQDFWRFLTGASGEDGQTPHIGDNGNWFIGKEDTGIGARGRDGQDGKDGKDGTNGRDAIPPTVTIGDNGNWYINGTDTGKPAFGKDGKDGKDGKDAVPPTVTIGDNGNWFVDGTDTGKKAVGQDGKSPEVAIGDNGNWYINGTDTGKPAFGKDGKDGKDGKDGANGANGKSAYELWKEYISSGDVDNPHNPDQKWPADRNKQTDFWDFLTGKSSVIEIEVGKYNVIPEYWNSSLKEYVVPSDGSVLFTVYDKTGKKVTAGVKVSDLPGVSSTDAFITNEEGQFKVTWDKLPDNKGLSERKGSVTVTVDGTQETSAGNTLVPNRINVRAIITSAYLSNYSNTSIDIYRTLNVYYSFERQVDGEWDKYPTSITTPYNSMKSARVKDINRPVNEGNVDKDQLVRYSNGNSYLYIIRPLVLTETEKANVAKNDTVGKLAKYEWDQTDNYAALYFGDGTGSYNDYGQTVYLQDKIHVPEVYPAPSFKENSVFIEIKQGITTMWGEIDTDNLQDFYKTYAYPIGQDKFTKEEGTNVWKHPEGKLPASELEENRAVFIEMRTFINGTGGTVHTGSKPLSTGGKRFKLTSTYPNNWIGLDIRRRTESTDKITYNISNEYRGRYAYYLLKEEDKYYLVDFADWSKRMPLPIKDCPVDWMN	0.0150161	0.0183645	0.0228983	0.00728298	0.0233051	0.0236914	0.0169361	0.0168987	0.312387	0.893883
BXylan_QUR46390.1	626	hypothetical protein FQN58_26055 [Bacteroides xylanisolvens]	MNRNILTFLNEYAEIPDPQYAIMLRGAWGCGKTFFIRQWIKQLKNDKDADKLKWRPIYVSLYGLTTTQQITEQINKEISPWLYSKGMKLAKNILKAASKIALKYDIDGDGKDEGSVTCDLDSILLLKEENSEIKGNKILIFDDLERCDVKLETLLGYINYFSEHCKCKVIIIGDENKISEKEDDKCKLKFKDFKEKTIGRTFEIKLNIGETLDFFIGEISTNNRNLLSENKELIIKIFHASKFDNLRVLRQCLNDYHRIAMALPEHYHKSPKYKLVITSLLANFVAVYCEYKGGNTRIGSLFNSLYDMFPDKEKDEEREKILSKYRFIEIGKQLDIFDRFIVNEIVCYLESGYFDTTYLQQYFAAEDASLNSWDYLYDYWRLDNGEYEKHYGETVRYYFADESVDLKELFVIISVLSVLYSDNLVHVSEEDIIAQGKHSIDRLMEGISDMEGLLNCNSKVHAGTRRNHSNIGSDRILNGLVAYFQKLFGQRLKKCPNKVSVMLENLTDETCERLNPALNDVVPVKQRLYRDTSIFQEADADKVSKSILGLSNESRNTFLHFLQFRYKYTSWGSEIEHLSKYCQSDLPQLKLINERLKAEAANRRLIEKYSIEKITNLIDEITAKVK	0.00166385	0.000771847	0.00071563	0.00110961	0	0.000704299	0	0.000823877	0.0696392	0.893883
BXylan_QUR46411.1	233	response regulator transcription factor [Bacteroides xylanisolvens]	MDEKLRILLCEDDENLGMLLREYLQAKGYSAELYPDGEAGYKAFLKNKYDLCVFDVMMPKKDGFTLAQDVRAANAEIPIIFLTAKTLKEDILEGFKIGADDYITKPFSMEELTFRIEAILRRVRGKKNKESNIYKIGKFTFDTQKQILSSEGKQTKLTTKESELLGLLCAHANEILQRDFALKTIWIDDNYFNARSMDVYITKLRKHLKEDDSIEIINIHGKGYKLITPEVES	0.138578	0.157603	0.180732	0.0775106	0.154696	0.206254	0.147183	0.17044	0.297703	0.893883
BXylan_QUR46412.1	148	MarR family transcriptional regulator [Bacteroides xylanisolvens]	MIEQFNFDIRLIFAILNGKVSAAINRKLYRNFRQNGLEISPEQWTVLIFLWEKDGVTQQELCNATFKDKPSMTRLIDNMERQHLVVRISDKKDRRTNLIHLTKDGKELEEKARVIAGQTLKEALHGITLDELSIGQEVLKKVFYNTKD	0.00351882	0.00652941	0	0	0	0	0	0.00348478	0.434438	0.893883
BXylan_QUR46419.1	287	DUF1080 domain-containing protein [Bacteroides xylanisolvens]	MKKVFYPLACCCLAAGVFASCGGQKKANAPEEQKVALTYSKSLKAAETDSLNLPVDENGYITIFDGETFNGWRGYGKDRVPSKWTIEDGCIKFNGSGGGEAQDGDGGDLIFAHKFKNFELEMEWKVSKGGNSGIFYLAQEVTSKDKDGNDVLEPIYISAPEYQVLDNANHPDAKLGKDNNRQSASLYDMIPAVPQNSKPFGEWNKAKIMVYKGTVVHGQNDENVLEYHLWTKQWTDMLQASKFSEEKWPLAFELLNNCGGENHEGFIGLQDHGDDVWFRNIRVKVLD	0.199604	0.170038	0.198237	0.121013	0.187547	0.198171	0.192224	0.183297	0.386844	0.893883
BXylan_QUR46423.1	557	long-chain fatty acid--CoA ligase [Bacteroides xylanisolvens]	MIKENFIKLYENSFRENWDLPCYTDYGEDTQYTYGEVAEKIARLHLLFKHCSLRRGDKISVIGKNNAHWCIAYMATITYGAIIVPILQDFTPNDVHHIVNHSESVFLFTSDSIWENLEEEKLTGLRGVFSLTDFRCLYQRDGETIQKFLKNTDKEMHALYPKGFTREDVQYTTLSNDKVMLLNYTSGTTGFSKGVMLTGNNLAGNVTFGIRTELLKKGDKVLSFLPLAHAYGCAFDFLTATAVGTHVTLLGKTPSPKIIMKAFEEVKPNLIITVPLVIEKIYKNIIQPLINKKGMKWALNIPLLDTQIYNQIRKRLIDALGGRFKEIIIGGAAMDKEVEEFFYKIKFPFTIGYGMTECGPLISYAPWDEFVLGSSGKILDIMEARIYKETPEAETGEIQVRGENVMVGYYKNQEATQEVFTQDGWLRTGDLGSMDSNGNIFIRGRLKTMILSSSGQNIFPEELETKLNNLPFILESLVIERNKKLVALVYADYEALDSLGLNNPDNLKTIMDENLKNLNSNVAAYEKISKIQLYPTEFEKTPKRSIKRYLYNSIAVD	0.0121548	0.0121445	0.0152813	0.0124706	0.0120794	0.0150394	0.0142768	0.014815	0.33884	0.893883
BXylan_QUR46424.1	439	tRNA (N(6)-L-threonylcarbamoyladenosine(37)-C(2))-methylthiotransferase MtaB [Bacteroides xylanisolvens]	MIDTTVFQNKTAVYYTLGCKLNFSETSTIGKILREAGVRTARKGEKADICVVNTCSVTEMADKKCRQAIHRLVKQHPDAFVVVTGCYAQLKPGDVAKIDGVDVVLGAEQKGELLQYLGDLQKHEKGEAITTTTKDIRSFSPSCSRGDRTRFFLKVQDGCDYFCSYCTIPFARGRSRNGTIASMVEQARQAAAEGGKEIVLTGVNIGDFGKTTGESFFDLVKALDQVDGIERYRISSIEPNLLTDEIIEFVSHSRSFMPHFHIPLQSGCDEVLQLMRRRYDTALFASKVKKIKEVMPDAFIGVDVIVGTRGETPEYFEQAYQFIDGLDVTQLHVFSYSERPGTQALKIEYVVSPEEKHQRSQRLLALSDQKTQAFYARHIGQTMPVLMEKSKAGAPMHGFTENYIRVEVESDDSLDNQVVNVRLGEFNEEMTALKGTILI	0.0154219	0.0198113	0.0204093	0.0142404	0.0186105	0.0190818	0.0203786	0.0187972	0.323571	0.893883
BXylan_QUR46425.1	307	acetyltransferase [Bacteroides xylanisolvens]	MRSKLIYWLVYSGMWLFSALPFRVLYMLSDLNYLLMYRVGKYRRKVVRGNLLRSFPEKTDAERLQIERKFYRYLSDYMLEDLKLLHMSAEELCERMTYKNTEQYLELTEKYGGIIVMIPHYANYEWLIGMGAIMKPGDVPVQVYKPLRDKYLDELFKRIRSRFGGYNIPKHSTAREIIKLKHDGKKMVVGLITDQWPSGYDKYWTTFLGQETAFLNGAERIAKMMNFPVFYCELSKKRRGYCEAEFKLMTETPKETREGEITEMFAHRLEQTIRKEPAYWLWSHKRWKMTREEADRLEEKELNKKKE	0.00339274	0.00472159	0.00583693	0.00678776	0.00782717	0.00718064	0.00647571	0.00839979	0.0734047	0.893883
BXylan_QUR46431.1	847	adenosylcobalamin-dependent ribonucleoside-diphosphate reductase [Bacteroides xylanisolvens]	MEKQIYSYDEAYEESLRYFQGDELAARVWVNKYAVKDSFGNIYEKSPEDMHWRIANEVARVESKYPNALTAKELYDLLDHFKYIVPQGSPMTGIGNDYQVASLSNCFVIGVDGAADSYGAIIKIDEEQVQLMKRRGGVGHDLSHIRPKGSPVKNSALTSTGLVPFMERYSNSTREVAQDGRRGALMLSVSIKHPDSEAFIDAKMTEGKVTGANVSVKLDDAFMQAAVDEKPYVQQYPIDSAQPTFTKEIDASTLWKKIVHNAWKSAEPGVLFWDTIIRESVPDCYADLGYRTVSTNPCGEIPLCPYDSCRLLAINLYSYVVNPFKPDAYFDFDLFQKHVALAQRIMDDIIDLELEKIERIMTKIDEDPENEEVKHAERALWEKIYKKSGQGRRTGVGITAEGDMLAALGLRYGTEEATEFSEKVHKTVALGAYRSSVEMAKERGAFEIYNSEREQNNPFIQRLAAADPKLYEDMKKYGRRNIACLTIAPTGTTSLMTQTTSGIEPVFLPVYKRRRKVNPNDTNVHVDFVDETGDAFEEYIVFHHKFVTWMEANGYDPARRYTQEEIDELVAKSPYYKATSNDVDWLMKVKMQGRIQKWVDHSISVTINLPNDVDEDLVNRLYVEAWKSGCKGCTVYRDGSRSGVLISTKSDKDKKEGLPPCKPPTVVEVRPRILEADVVRFQNNKEKWVAFVGLLDGHPYEIFTGLQDDDEGILLPKSVTCGRIIKNVDEDGTKRYDFQFENKRGYKTTIEGLSEKFNKEYWNYAKLISGVLRYRMPIEQVIKLVGSLQLNSESINTWKNGVERALKKYIQDGTEAKGKKCPNCGNETLVYQEGCLICTTCGASRCG	0.0664048	0.0627502	0.0719314	0.0516655	0.0697902	0.0697514	0.0721751	0.0651534	0.263695	0.893883
BXylan_QUR46433.1	470	chromosomal replication initiator protein DnaA [Bacteroides xylanisolvens]	MIESNHVVLWNRCLDVIKDNVPETTYNTWFAPIVPLKYEDKTLILQIPSQFFYEILEERFVDLIRKTLYKVIGEGTKLMYNVMVDKTSIPNQTVNLEASNRSTAVTPKSIIGGNKAPSFLQAPAVQDLDPHLNPNYNFENFIEGYSNKLSRSVAEAVAQKPGGTAFNPLFLYGASGVGKTHLANAIGTKIKEIYPEKRVLYVSAHLFQVQYTDSVRNNTTNDFINFYQTIDVLIIDDIQEFAGVTKTQNNFFHIFNHLHQNGKQLILTSDRAPVLLQGIEERLLTRFKWGMVAELEKPTVELRKNILRNKIHRDGLQFPPEVIDYIAENVNESVRDLEGIVIAIMARSTIFNKEIDLDLAQHIVHGVVHNETKAVTIDDILKVVCKHFDLEPSAIHTKSRKREVVQARQIAMYLAKNHTDFSTSKIGKFIGNKDHATVLHACKTVKGQLEVDKSFSAEVQEIESLLKKRN	0.00664833	0	0.00190632	0.0014779	0.00409011	0.0028142	0.00211494	0.00219467	0.449499	0.893883
BXylan_QUR46434.1	297	MCE family protein [Bacteroides xylanisolvens]	MKYITKEVRIGIAGIVALCVLIYGINWLKGIHMFQPSSYFYAKFENVNGLTKSSPVFADGVRVGIVRDIYYDYAKPGNVIVEVELDTELRIPKGSSAELVSELMGGVRMNILLANNPREKYAVGDTIPGTLNNGMMESAAKLIPKVEEMLPKLDSILISLNNILGDKSIPATLHSIEKTTANLAVVSSQVKGLMSNDIPQLTSKLNTIGDNFVVISGNLKEVDYAATFKKIDETLANVKILTEKLNSKDNTIGLLFNDPTLYNNLNATTENAASLLEDLKEHPKRYVHFSLFGKKNK	0.0227953	0.0276566	0.0301673	0.0327428	0.0161814	0.037112	0.0251015	0.0156287	0.331283	0.893883
BXylan_QUR46448.1	287	Bro-N domain-containing protein [Bacteroides xylanisolvens]	MTKKDAIKVFEDKKIRAVWDDQKEEWYFSIVDVVSVLTESVDGRKYWNKLKQRLKAEGSELVTSCHQLKLPSSDGKLYKTDVATTQQLFRLIQSIPLPKAEPFKMWMAQVAKERLDEMQDPELTINRAMMEYKSLGYSDNWINQRLKSIEVRKELTDEWKRNGMQEGVQFAALTDIIYQTWAEKSAKEYKQFKGLKKENLRDNMTNTELILNMLAETATTDLSKERNPSGFAENAEVAKDGGNVARVARKQLESQLKRPVISPLNAKSALQVGDEREKNETSGESVD	0.0127021	0.0101012	0.00936553	0.0169418	0.0117217	0.00768103	0.00692697	0.0107822	0.184423	0.893883
BXylan_QUR46450.1	178	HDIG domain-containing protein [Bacteroides xylanisolvens]	MNPYEIIDKYYPENTQQRQILVIHSLAVSGKAMKMLDAHPELRLNRSFVKEAALLHDIGIFQTDAPTIQCFGTHPYIAHGYLGAEILRAEGFPQHALVCERHTGAGLSLEDIVAQQLPVPHREMLPITLEEQLICFADKFFSKTHLDEEKTVEKARQSIAKYGEEGLSRFDRWCSLFL	0.0117031	0.0108579	0.0352347	0.0195116	0.0701982	0.0173384	0.0390907	0.0115898	0.386027	0.893883
BXylan_QUR46451.1	904	LPS-assembly protein LptD [Bacteroides xylanisolvens]	MAPLKAKILISFILLIVLLMLPDEATSQRRRRGMIASNTAQTDSLQGNDSLKADTVTVRIDSIAPVKKKQPLDAPVVYESNDSTVFTLGGAATLYGSGKVNYQNIELAAEVISMNLDSSTVHAYGIKDTTGVEKGKPVFKEGDTSYDTETIRYNFKTKKAGITDIVTQQGEGYVTGSKAKKGANDEIFMEHGRYTTCDHHDHPHFYMQLTRAKVRPKKNVVTGPAYLVVEDVPLPLAVPFFFFPFSSSYSSGFIMPTYMDDSSRGFGLAEGGYYFAMSDIMDLKITGDIFTKGSWRLSGLTNYNKRYKYSGTLQADYQVTKTGDKGMPDYTVAKDFKVVWNHRQDAKASPNTTFSASVNFSTSSYERSNINNLYNSQLLTQNTKTSSISYSRSFPDIGLTLSGTTNIAQTMRDSSIAVTLPDLNITLSRLFPFKRKKAAGAERWYEKISIGYTGRLTNSIRTKDDHLFKAGLSSWENAMNHNIPISATFTLFKYLQVNPSVNYTERWYTRKINQHYNEDTRRLESLPGDSLNGFYRVSNYSASLALSTKLYGMYKPIFAKKKEIQIRHVFTPQVSLSGAPGFGKYWEEYTDYNGNTQYYSPFTNQPYGVPSREGSGTVSFSIANNLEMKYYDAKNDTVKKVSLIDDLSANMSYNMAAKERPWSDLSMNLRLKLTKNYTFNMNAQFATYAYTFDKSGNVVTSNRTEWSYGRFGRFQGYGSSFNYTFNNDTWKKWFGPKEEDEKGKDKKSEDSDDEESDGTEGDGTTPKKVEKAQADPDGYQVFKMPWSLSLSYSFNIREDRSKPINRYSMRYPYTYTHNINANGNIKISNNWSLSFNSGYDFQAKEITQTSCTISRDLHCFNLSASLSPFGRWKYYNVTIRANASILQDLKYEQRSQTQSNIQWY	0.0057609	0.00267243	0.00396447	0.00230514	0.00478461	0.00341398	0.0054979	0.00513465	0.262575	0.893883
BXylan_QUR46452.1	220	uracil-DNA glycosylase [Bacteroides xylanisolvens]	MNVQIEESWKAHLKPEFDKDYFRTLTDFVKSEYSQYQIFPPGKLIFNAFNLCPFDKVKVVIIGQDPYHGPGQAHGLCFSVNDGVPFPPSLVNIFKEIKADIGSDAPTTGNLTRWAEQGVLLLNATLTVRAHQAGSHQNRGWETFTDAAIRALAEEKENLVFILWGSYAQKKGAFIDRNKHLVLTSAHPSPLSAYNGFFGNKHFSRTNDYLKTHGKTEIAW	0.00473442	0.00439251	0.0122178	0.00631467	0.00655347	0.00601215	0.00225914	0.0023443	0.221811	0.893883
BXylan_QUR46455.1	950	bifunctional fucokinase/L-fucose-1-P-guanylyltransferase [Bacteroides xylanisolvens]	MQKLLSLPPNLIHCFHELEEVNHTDWFCTSDPIGSKLGSGGGTTWLLQACHQAFAPQESFGNWIGDEKRILLHAGGQSRRLPSYGPSGKILTPIPIFSWERGQKLGQNLLSLQLPLYERIMNQAPASLNTLIASGDVYIRSEKPLQDIPNADVVCYGLWVNPSLATHHGVFVSDRKKPEVLDFMLQKPSLEELEGLSKTHLFLMDIGIWILSDRAIEVLMKRSLKEGTNDINYYDLYSDYGLALGEHPKTEDEEINQLSVAILPLPGGEFYHYGTSHELISSTLAIQDKVRDQRRIMHRKVKPNPAIFIQNSITQVSLSADNANLWIENSHVGKGWKLGSRQIITGVPENQWNINLPDGVCIDIIPIGDNDFVARPYGLDDVFKGALDKSTTTYLNIPFTRWMEERGITWEDIKGRTDDLQSASIFPKVTSVEDLGILVRWMTSEPQLEEGKKRWLKAEKVSADEISAGANLKRLYEQRNAFRKENWKGLAANYEKSVFYQLNLLDAANEFVRFNLDTPNVLQEDAAPMLRIHNRMLRARIMKLRENKDCAKEEQAAFQLLRDGLLGVMNERKSHPTLNVYSDQIVWSRSPVRIDVAGGWTDTPPYSLYSGGSVVNLAIELNGQPPLQVYVKPCKEYHITLRSIDMGAMEVIRNYEELQDYKKVGSPFSIPKAALTLAGFAPAFSTESYPSLAKQLEAFGSGIEITLLAAIPAGSGLGTSSILASTVLGAINDFCGLAWDKNDICSYTLVLEQLLTTGGGWQDQYGGVFSGIKLLQSEAGFEQNPLVRWLPDQLFIHPDYRDCHLLYYTGITRTAKSILAEIVSSMFLNSGPHLSLLAEMKAHAMDMSEAILRSNFDSFGRLVGKTWIQNQALDCGTNPPAVAAIIEKIKDYTLGYKLPGAGGGGYLYMVAKDPQAAGQIRRILTEQAPNPRARFVEMTLSDKGLQVSRS	0.00931932	0.00661189	0.00848813	0.00950525	0.00758823	0.00696144	0.0083707	0.00760048	0.342682	0.893883
BXylan_QUR46456.1	227	HAD family hydrolase [Bacteroides xylanisolvens]	MKKKLKAVLFDMDGVLFDSMPYHSEAWHTVMKSHGLTLSREEAYMHEGRTGASTINIVFQRELGREATQEEIESIYQEKSVLFNSYPEAKRMPGAWELLQKVKKDGLIPMVVTGSGQLSLLERLEHNYPGMFRKELMVTAFDVKYGKPNPEPYLMALKKGGLKADEAIVVENAPLGVEAGHNAGIFTIAVNTGPLDGQVLLDAGADLLLPSMQALSDHWDTLFEKNT	0.00458842	0.00425706	0.007894	0	0.00846851	0.00582675	0.00875789	0.00908805	0.210988	0.893883
BXylan_QUR46459.1	445	glucose-6-phosphate isomerase [Bacteroides xylanisolvens]	MISLNIEKTFGFISKEKVFAYEAEVKAAQEMLEKGTGKGNDFLGWLHLPSSITKEHLADLNATAKVLRDNCEVVIVAGIGGSYLGARAVIEALSNSFTWLQEKKTAPVMIYAGHNISEDYLYELTEYLKDKKFGVINISKSGTTTETALAFRLLKKQCEDQRGKETAKKVIVAVTDAKKGAARVTADKEGYKTFIIPDNVGGRFSVLTPVGLLPIAVAGFDIDKLVAGAADMEKVCGSDVAFAENPAAIYAATRNELYRNGKKIEILVNFCPKLHYVSEWWKQLYGESEGKDNKGIFPASVDFSTDLHSMGQWIQEGERSIFETVISVEKVNHKLEVPSDEANLDGLNFLAGKRVDEVNKMAELGTQLAHVDGGVPNMRIVLPELSEYNIGGLLYFFEKACGISGYLLGVNPFNQPGVEAYKKNMFALLDKPGYEEESKAIRAKL	0.167354	0.149839	0.15906	0.109265	0.221394	0.173384	0.19657	0.134442	0.192003	0.893883
BXylan_QUR46473.1	472	AAA family ATPase [Bacteroides xylanisolvens]	MINNYLERQIKENFPYQPTLEQEIAVKSLSEFLLSTLADEVFILRGYAGTGKTSLVGALVKTMDQLQQKSVLLAPTGRAAKVFSAYAGHPAFTIHKKIYRQQSFSNELSNFSINDNLATNTLFIVDEASMISNEGLSGSMFGTGRLLDDLVQFVYSGQGCRLLLMGDTAQLPPVGEELSPALFADALKGYGLEVREIDLTQVVRQVQESGILWNATQLRQLIAEDDCYSLPKIKITGFPDIKLVPGIELIEELTNCYDHDGMDETIVVCRSNKRANLYNNGIRAQILWREDELNTGDMLMIAKNNYYWTEKYKEMDFIANGEIAVVRRVRRTREIYGFRFAEVTLRFPDQNDFELDANLLLDTLHSDSPALPKEDNDRLFYTVLEDYIDIPNKRDRMKKMKADPHYNALQVKYAYAITCHKAQGGQWQNVFLDQGYMTDEYLTPDYFRWLYTAFTRATKTLYLVNYPKEQVE	0.00220672	0.00204736	0.00189824	0	0.00203639	0.00280227	0.00210598	0.00218537	0.309102	0.893883
BXylan_QUR46474.1	500	BACON domain-containing protein [Bacteroides xylanisolvens]	MKLFKNLMIVLSASLLLWGCSDDDESINSGNSTISLSTNILQVDKNGGDATVTVTSSDNWRLSGICDWAHPSVTSGKDGDVVTFTIDPNKLDEKRTATFKFFTGSSVVPLQVESQPAYIMDLLSDEALSIAKEKSTVRIQLNTNVTDPTITYSDGGEEWLTFDRRNEFGGKVTLSFTAAENKTYKDRSTKITISSPLVTESVNVDINQKQTDAIITESNTLTYDLTARTISLKVKYNVNYAISITKGKDWITDQSISEPQKGDDGLTTVTVTYKLSASPASRGGTIHIAQTSGTLAKDIAIVQKDPDASPVEIPDAVLRALCISNGWALPIDDTKCIILEEGLNATSFSNTSYSNQIKDLTGIEYFPNLTSLRLGYCSNMKKLDISGLHKVSSLTFNSPTICEEYNLGDNPITSFNAGGSYVYSEAENLKVISSKLESLDLSLVSWYASYDNVTSIDASECPALTTLNANRSSKIKTLYLKTGQVIPKLTKNDATTIVYK	0.0229146	0.032856	0.0430065	0.0430661	0.0403694	0.0520251	0.0447309	0.0443542	0.163983	0.893883
BXylan_QUR46475.1	474	DUF1735 domain-containing protein [Bacteroides xylanisolvens]	MNMINNIKYAFLPVVMFTMATFTSCEEDIEIGNKIDESSYLASTQLSGLLLDENTNKNSSVIELRNNEYSTNVVFRLSKLPQKGVDVQIAVEESYAAIYNTTHETDFEVFPAANVKIANDGTFVLAPDDKVTPSVKVTLTAFDGMEEDKTYIVPLTVTSSTEGVTFTETSKHMVLLVQDYRNKPNTNKGEDAVQTVLYFEVNDTNPLNALEFLTESGKYFFDHVVLFAANINWDPEKQRVYLANNENVQFLLDNNDKYLQPLRKAGMKIIISILGNHDEAGVAQLSDMGAREFARELAAYCRAYNLDGVAFDDEYSNSPDLSNPWLARPSAYAGSRLMYECKAVMPEKIVSLYNLGNMYSSSLQVIDGIEPGQYCDYAVADYGGAAGPGTGMTLKQCAGMSIELRRGSGNSSESTARSRKEAGYGYYMFFALDPSLYSSQVYRCQSVCKGLYDETLIYPSYYYKKNSTQREAIN	0.0219741	0.0224259	0.0482009	0.0131889	0.0263614	0.0381361	0.0304078	0.029378	0.40448	0.893883
BXylan_QUR46476.1	388	DUF1735 domain-containing protein [Bacteroides xylanisolvens]	MKLNNLIFTALAGFSIILAGCQNNDENEQHYDNKLFISASNFTKEILFKAGDTNVETGLSVAIAKPEEHDIKVTMSPAPELLSTYKLAYYDETAVLLSEEHYSMPETSTTIKSGSIVSPELPIEFINTGELDIKTTYVLPVTIKSVEGIGVLQSAKTYYYVFRGASLINVVCNISRNRAYPDFKNDSKFNNLTENTMEILFKANSFPNTLNTLMGIESNYLLRIGDATIPNNQLQVATSVNNCTSADLQLESGKWYHVAVAFNKGNVKVYINGVEKLSGSTGKSSVSLGAKHTNEEDGSRCFWVGYSYKDDRYFDGVVSEVRIWNRALTAEEIQATNHFYTIEPESEGLIAYWKFDEGSGTVAKDYSVSGYDLTIEKEPKWESVSLPQ	0.0335558	0.0224154	0.0554208	0.0268536	0.0458293	0.0511343	0.0486763	0.0571575	0.10732	0.893883
BXylan_QUR46477.1	361	hypothetical protein FQN58_26505 [Bacteroides xylanisolvens]	MRRKIKYLMPVMLACSMMQFSCSDWTDPESINIHTPSMEEQNPELYAQYLESLNNFKATDHQVVIVSVNNVSTVTTSRSQHLTDMPDSLDYICLNNTMEVNQANISEMKEVRRLGTKVLGLVDFDAIESAWKKILEEEAANAVPNPESDETENGEEGEETVDDATRFIEYCKSEVTKQIAASNALDVDGIVVNYTGFDLNSLVEENEIAAETARQGAFFDAVANWKVANTNKDLLFKGYPQNVIGKSLLSDCKYIIVNAHGAKNQYEMSYLILMASAKNVPTDRFIMGVTTPYLTNSGSYNGELGDGSSAIIGAAQWAVAKTPDYTKAGISIDAAEKDYFNASNVYPTLKEAISILSPTVK	0.0201967	0.0321225	0.0359877	0.0538759	0.0386068	0.0500735	0.0426796	0.0371452	0.359244	0.893883
BXylan_QUR46478.1	540	SusD/RagB family nutrient-binding outer membrane lipoprotein [Bacteroides xylanisolvens]	MKKNTIIQFIVTGMFLFGATACTGNFEDYNKNPHEPDQNDMGVDWYLVRSLALNLQDLMMPEQENFSQYVDCLMAGAFSGYVADSNLGTGWSGRYATYNPSDDWKKIPFNDFYSKFYPDYFNLKNQSDDELFLSLAELYRIVVMLRVTDTYGPIPYSKVGAANAIKSPYDSQQAVYAKMLEDLDNIITVLGKFGNQSFSSSADRIYNGNTSAWYKFANSLKLRMAMRTCYVAGFNVNGKTSQQLAEEAVAAGVMTAATDGAYRKVADHNPWQRFMVLWSDARISADLTCYMNAYNDPRREAYYDKSTFGTVSGNAYTGEESYVGLRRGILQGQYNSWSQGSSCMKVTTSDNIVVFRASEVAFLRAEGALRNWNMGGTAKDFYEEGIRLSFEENGITSGVENYLASTGKVEAYKDPLKGQSAQTYDYSGAINTNVTVAWSGGDFEKSLEQIITQKWIANFPNGMESWTEYRRTGYPKLMPMAANASGGIVNDAEGARRMPYPTDEYRENRESVEAAVATLTQESKTKRGDTMATHVWWDCK	0.0887265	0.101109	0.172557	0.0475939	0.151296	0.209831	0.150024	0.127027	0.139531	0.893883
BXylan_QUR46479.1	1108	TonB-dependent receptor [Bacteroides xylanisolvens]	MESKHSLRKSKLFRALLILLLIAVPVQWAAAQLTLSTPRTTLGTVIKQIQSQSKYQFFYNDKLSTVTVEPLKVKDASLEQVLNTLLKNKDISYKIEENIIYLSEKENSDSLQQQSGKERTITGQVVDAKGEPLIGVSILVKGTTDGAITDLDGNYKIVTKSNNPVIVYSYIGYKTQEIPLKGQTAINITMMDDTQVIDEVVVTALGIKRSEKALSYNVTQVDAESALAVKDANFINSLNGKVAGLNINSSSSGIGGASKVVMRGSRGIEQSSNALYVIDGIPMYNLSASGGSEEMQSQGSTEAIADINPDDIESMSVLSGAAAAALYGSNASNGAIVITTKKGKVGRVALTVSSNTEMLSPFVMPQFQNRYGTSGTDASWGKRLNEANYRGYDPASDYFQTGLIGTESVTLSTGTEHNQTYLSAAAVNSRGIIPNNKYDRYNFTFRNTTLFLEDKMKLDVGAQYIMQKDRNMVNQGIYANPLSSAYLFPRGNDWEDYKMYERYDLERNMYTQYWPQGGGSFRLQNPYWINYRNLRENDKDRYMLSAALSYDILSWLNVAGRVRLDNSYNTYTQKYYASTIATIAEGENGFYGVTNTRDKQTYADLLLNINKTFGEDWSLTANIGASYSDNRSEALAVSGPIAANGLPNFFTVAQLDKETGKREETGYREQTQSIFASAEVGYRSTYYLTLTGRNDWPSQLAGPNSKQSSFFYPSVGGSVVLSELFKLPESISYLKLRASWASVGLPFGRFLAYPTFSWNTSTGAYSSQSAYPLYDLKPERTDSWEVGLTARFLKHFNFDVSFYNTKTYNQTMDAKLSPTGGYSTFYAQTGNVRNRGVELSLGYKNTWNKFSWSSNYTFSANKNKILSLIDGYINPVTGEEITKDRMDVGGLSKARFILKVGGSLGDLYSQSDLLRDSNNKIYVNADGNVAVNDKADDIYLGSVFPKANMAWRNDFQYGNWGLGFLLTARLGGVVYSATQAVLDSYGVSEATAAARDNGGVVINGNDMIDAQKWYTVVGADSGIPQYYTYSATNLRLQEASVSYTIPRKKLKNIMDITLSLVGRNLWMIYCKAPFDPESVATTGNYYQGIDYFMMPSLRSVGFNLKLKF	0.0300815	0.0266009	0.0695427	0.0482719	0.0442419	0.0724207	0.0466508	0.0465476	0.388671	0.893883
BXylan_QUR46487.1	756	glycoside hydrolase family 92 protein [Bacteroides xylanisolvens]	MKKYLLLVCALSCIVFAKAKDWTQYVNPLMGSQSSFELSTGNTYPAIARPWGMNFWTPQTGKMGDGWQYTYTANKIRGFKQTHQPSPWINDYGQFSIMPVVGKPEFNEEKRASWFAHKGETATPYYYKVYLAEHDVVTEMAPTERAVLFRFTFPENDHSYVVVDAFDKGSYIKVIPEENKIIGYTTRNSGGVPENFKNYFIIEFDKPFTYKATVANGNLQENVIEQTTDHAGAIIGFQTHKGEQVHARIASSFISFEQAALNMKELGKDNIEQLAKKGKEAWNQELGKIEVEGGNLDQYRTFYSCLYRSLLFPRKFYELDAAGQPVHYSPYNGQVLPGYMYTDTGFWDTFRCLFPLLNLMYPSVNKEMQEGLINTYKESGFFPEWASPGHRGCMIGNNSASVLVDAYMKGVKVDDIKTLYEGLIHGTENVHPQVSSTGRLGYEYYNKLGYVPYDVKINENAARTLEYAYNDWCIYQLAKELKRPKKEINLFAKRAMNYKNLFDKESKLMRGRNEDGTFQSPFSPLKWGDAFTEGNSWHYTWSVFHDPQGLIDLMGGKEMFITMMDSVFAVPPIFDDSYYGQVIHEIREMTVMNMGNYAHGNQPIQHMIYLYDYAGQPWKAQYWLRQVMDRMYSPTPDGYCGDEDNGQTSAWYVFSALGFYPVCPGTDEYIIGAPLFKKATLHFENGNSLVIDAPNNSKKKFYVNSMNVNGADYTKNYLRHENLLKGGTINVEMSNQPNQNRGTKEEDMPYSFSKQQ	0.0110219	0.00894771	0.0100737	0.00826922	0.0101712	0.0134134	0.0144633	0.0122797	0.0350964	0.893883
BXylan_QUR46488.1	768	glycoside hydrolase family 92 protein [Bacteroides xylanisolvens]	MKLKTFLIVGCLGGLFTLSSCTAPTNVKDYSAYVNPFIGTGGHGHTFPGAVVPHGMIQPSPDTRIDGWDACSGYYYADSTINGFSHTHVSGTGCCDYGDVLLMPTVGKQQYRTTDPQSQRLAYASSFSHKNEIAEPGYYSVFLDTYQVKAEISSTKRGAIHRYTFPENAESGFIIDLDYSLQRQTNSEMEIEVISDTEICGHKKTTYWAFDQYINFYAKFSKPFSYTLVTDSITMDNGKRLPVCKALLHFNTSKDEQVLVKVGVSAVDIAGARKNVESEIPGWDFEKVRKDARTAWNEYLSKIDITTSDKEDKAIFYTALYHTGISPNLFTDADGRYLGMDLEVHQGDTLNPIYTVFSLWDTFRALHPLMTIIDPDLNNHFINSLIKKHQEGGIYPMWDLASNYTGTMIGYHAVPVIVDAYMKGYRNFDAKEAYKACLRAAEYDTTGIKCPDLVLPHLMPKAKYYKNAIGYIPCDRENESVAKALEYAYDDWCISIFAEAMSDFESKAKYERFAKAYEFYFDKSIRFMRGLDSKGEWRTPFNPRASTHRSDDYCEGTAWQWTWFVPHDVEGLVNLMGGEDAFVQKLDSLFSADSSLEGETTSSDISGLIGQYAHGNEPSHHVIHLYNYVNHPWRTQELVDSVYRSQYTNSIDGLSGNEDCGQMSAWYILNSMGFYQVCPGKPVYSIGRPAFDKAVINLPEGKTFSIVVKNNGKKNKYIESVLLNGKALNIPFFNHQDIANGGTMEIKMTDHPTKWGVLSPALSSKKEE	0.00881538	0.00629136	0.00524982	0.0126622	0.00938648	0.00861115	0.0110015	0.0120878	0.270722	0.893883
BXylan_QUR46490.1	872	alanine--tRNA ligase [Bacteroides xylanisolvens]	MLTAKEIRDSFKNFFESKGHHIVPSAPMVIKDDPTLMFTNAGMNQFKDIILGNHPAKYQRVADSQKCLRVSGKHNDLEEVGHDTYHHTMFEMLGNWSFGDYFKKEAISWAWEYLVEVLKLNPEHLYATVFEGSPEEGLSRDDEAASYWEQFLPKDHIINGNKHDNFWEMGDTGPCGPCSEIHIDLRPAEERAKISGRDLVNHDHPQVIEIWNLVFMQYNRKADGSLEPLPAKVIDTGMGFERLCMALQGKTSNYDTDVFQPMLKAIAAMSGTEYGKDKQQDIAMRVIADHIRTIAFSITDGQLPSNAKAGYVIRRILRRAVRYGYTFLGQKQAFMYKLLPVLIDNMGEAYPELVAQKTLIEKVIKEEEESFLRTLETGIRLLDKTMEDTKANGKTEISGKDAFTLYDTFGFPLDLTELILRENGMTVNIEEFNEEMQQQKQRARNAAAIETGDWIVLKEGTTEFVGYDYTEYEASILRYRQIKQKNQTLYQIVLDYTPFYAESGGQVGDTGVLVSEFETIEVVDTKKENNLPIHITKKLPEHPEAPMMACVDTDKRAACAANHSATHLLDAALREVLGEHIEQKGSLVTPDSLRFDFSHFQKVTDEEIRKVEHIVNARIRANIPLKEYRNIPIEEAKELGAIALFGEKYGDRVRVIQFGTSIEFCGGTHVAATGNIGMVKIISESSVAAGVRRIEAYTGARVEEMLDTIQDTLSDLKALFNNAPDLGIAIRKYLDENAGLKKQVEDFMKEKEAALKERLLKNIQEIHGIKVVKFCAPLPAEVVKNIAFQLRGEITENLFFVAGNIDNGKPMLTVMLSDNLVASGLKAGNLVKEAAKLIQGGGGGQPHFATAGGKNTDGLPAAVEKVLELAGI	0.046584	0.0454363	0.0729516	0.046998	0.057869	0.0758413	0.0592765	0.0514564	0.319914	0.893883
BXylan_QUR46495.1	295	hypothetical protein FQN58_26610 [Bacteroides xylanisolvens]	MTRKSKKYQLLVSALLLCFLQVAGIDVYAQSTVTPARKDTTIIQREAPKARARRHRDPIIQDSVKKDSIQIIPSKELPAIDSLSAAKIQIADSLDAANKKELKKIEQPASIVVKTDTVPPPAQDINKKIFIPNPTKATWLAVVFPGGGQIYNRKYWKLPIIYGGFAGCAYALSWNGKMYKDYSQAYLDIMDSNPNTKSYEDLLPPNSTYNEEQLKNTLKRRKDMFRRYRDLSIFAFIGVYLISIIDAYVDAELSNFDITPDLSMKVEPAVIDNNNQFRSSSLKSKSVGLQCVLRF	0.0070615	0.00327577	0.00151859	0.00706387	0.00162911	0.00149455	0.00336956	0.00349659	0.26794	0.893883
BXylan_QUR46496.1	296	ParB/RepB/Spo0J family partition protein [Bacteroides xylanisolvens]	MATQKRNALGRGLDALLSMDDVKTEGSSSINEIELAKITVNPNQPRREFDETALQELADSIAEIGIIQPITLRKLSDDEYQIIAGERRYRASQRAGLKTIPAYIRTADDENMMEMALIENIQREDLNAVEIALAYQHLLDQYELTQERLSERIGKKRTTIANYLRLLKLPAPIQMALQNKQLDMGHARALISLGDPKLQVKIFEEIQEHGYSVRKVEEIVKSLSEGEAVKSGTRKITPKRGKLPEEFNLLKQQLSGFFNTKVQLTCSEKGKGKISIPFGNEEELERIMEIFDTLKK	0.0510229	0.0718235	0.0332962	0.0164267	0.0389666	0.0431954	0.0604472	0.0679532	0.419465	0.893883
BXylan_QUR46498.1	255	5'/3'-nucleotidase SurE [Bacteroides xylanisolvens]	MEKEKPLILVSNDDGVMAKGINELVKFLRPLGEIIVIAPDAPRSGSGCALTVTQPVHYQLVKKEVGLTVYKCSGTPTDCIKLARNTVLDRTPDLIVGGINHGDNSATNVHYSGTMGVVFEGCLNGIPSIGFSLCNHAPDADFEAAGPYIRSIAAMILEKGLPPLTCLNVNFPDTADIKGVKICEQAKGRWTNEWAACPRLNDPNYFWLTGEFTDHEPENEKNDHWALANGYVAITPTTVDVTAYHFMDELNKWFN	0.0163384	0.0189481	0.0210816	0.0136199	0.0263852	0.0242058	0.0272868	0.0202254	0.0284675	0.893883
BXylan_QUR46502.1	716	ATP-dependent zinc metalloprotease FtsH [Bacteroides xylanisolvens]	MDNNNSNNNNSNKPNNKVNMPKFNLNWMYMIIALMLLGLWWGSDSKGAGSKAVTYSEFQDYVKKGYVSKVLGYEDKSIEAFLKPTAVGAVFGADSTKVGRNPVITSRTPSTDKLEEFLQAEKEAGHFDGSSDYPPKSDIFPAILIQVLPLVLLVALWIFFMRRMSGGGSGGPGGVFNVGKSKAQLFEKGGAIKITFKDVAGLAEAKQEVEEIVEFLKEPQKYTDLGGKIPKGALLVGPPGTGKTLLAKAVAGEANVPFFSLAGSDFVEMFVGVGASRVRDLFKQAKEKAPCIVFIDEIDAVGRARGKNPAMGGNDERENTLNQLLTEMDGFGSNSGVIILAATNRVDVLDKALLRAGRFDRQIHVDLPDLNERKEVFGVHLRPIKIDDSIDVDLLARQTPGFSGADIANVCNEAALIAARHGKKFVSKQDFLDAVDRIIGGLEKKTKITTEAERRSIALHEAGHASISWLLEYANPLIKVTIVPRGRALGAAWYLPEERQITTKEQMLDEMCATLGGRAAEDLFLGRISTGAMNDLERVTKQAYGMIAYLGMSDKLPNLCYYNNDEYSFNRPYSEKTAELIDEEVKRMVNEQYDRAKRILSENKEGHNELTQLLIDKEVIFAEDVERIFGKRPWASRSEEIMAAKESQDAARAERELAQKLKEEEKEIKEEEAENTAKEEQAPIDTKVAAEGKKVTVEGKVTVEGKSNEEEANGSN	0.0210933	0.0242938	0.02315	0.0194026	0.0255061	0.0264781	0.0256835	0.0223298	0.0864761	0.893883
BXylan_QUR46504.1	617	DUF349 domain-containing protein [Bacteroides xylanisolvens]	MMDAHDTNQPLNQGELEEEKKTVEVSEAITETPAEDVTAEVQPEAAPKPATKEDVLNQLKELAQDAENANKQDIDNLKQSFYKLHNAELEAAKVQFTDNGGNIEDFVAEEDPTEEEFKRLMGVIKEKRSKQVAELERQKEENLQVKLSIIEELKELVESGDDANKSYTEFKKLQQQWNDTKLVPQGKVNELWKNYQLYVEKFYDLLKLNNEFREYDFKKNLEIKTHLCEAAEKLADEEDVVSAFHQLQKLHQEFRDTGPVAKELRDEIWNRFKAASTAVNRRHQQHFESLKEAEQHNLDQKTVICEIVEAIEYDELKTFSAWENKTQEVIALQNKWKTIGFAPQKMNVKIFERFRHACDDFFKKKGEFFKSLKEGMNENLEKKKALCEKAEALKDSTDWKVTADALTKLQKEWKTIGPVAKKHSDAIWKRFITACDYFFEQKNKATSSQRSVETENMEKKKALIEKLSAIDESMDTEEASTLVRDLMKEWNSIGHVPFKEKDKLYKQYHGIIDQLFDRFNINASNKKLSNFRSNISNIQGSGTQSLYREREKLVRTYENMKNELQTYENNLGFLTSTSKKGSSLLTELNRKVDKLKADLELVLQKIKVIDESIKAEE	0.0388268	0.0618654	0.0660723	0.0292706	0.0685441	0.0693135	0.0555814	0.0534973	0.252495	0.893883
BXylan_QUR46506.1	266	16S rRNA (adenine(1518)-N(6)/adenine(1519)-N(6))-dimethyltransferase RsmA [Bacteroides xylanisolvens]	MKLVKPKKFLGQHFLKDLKVAQDIADTVDTFPELPILEVGPGMGVLTQFLVKKDRLVKVVEVDYESVAYLREAYPSLEDHIIEDDFLKMNLHRLFDGKPFVLTGNYPYNISSQIFFKMLDNKDIVPCCTGMIQKEVAERIAAGPGSKTYGILSVLIQAWYKVEYLFTVSEHVFNPPPKVKSAVIRMTRNETKELGCDEKLFKQVVKTTFNQRRKTLRNSIKPILGKDCPLTEDILFNKRPEQLSVAEFIDLTNKVEEALKTAGNAQ	0.00391568	0	0	0.00261133	0.00180672	0.00331497	0.00373692	0.0019389	0.259086	0.893883
BXylan_QUR46508.1	485	aminoacyl-histidine dipeptidase [Bacteroides xylanisolvens]	MSTILSLAPQNVWKHFYSLTQIPRPSGHMEKITAFLLGFGKELGLESFVDEAGNVIIRKPATPGMENRKGVILQAHMDMVPQKNNDTVHDFEKDPIETYIDGDWVKAKGTTLGADNGLGVAAIMAVLEAKDLKHGPLEALITKDEETGMYGAFGLKPGTLNGEILLNLDSEDEGELYIGCAGGMDVTATLEYKEVAPEEGDVAVKVTLKGLRGGHSGLEINEGRANANKLLVRFVREAVASYEARLASWEGGNMRNAIPREAHAVITIPAENEEELLGLVKYCEDLFNEEYSAIETPISFTAERVELPSGQVPEEIQDNLIDAIFACQNGVTRMIPTVPDTVETSSNLAIITIDRGKAAIKILARSSSDSMKEYLTTSLESCFSMAGMKVEMTGGYSGWQPDVNSPILHAMKASYKQQFGVEPAVKVIHAGLECGIIGAIIPGLDMISFGPTLRSPHSPDERALIPTVRKFYDFLVATLEQTPLK	0.0182543	0.0139474	0.0184736	0.0186185	0.0227908	0.0281807	0.0194705	0.0223313	0.0314919	0.893883
BXylan_QUR46514.1	373	DUF1573 domain-containing protein [Bacteroides xylanisolvens]	MKNSSKTPTFVHQNKKYHMKRSLLSILSLLTVALAAVAQPRISSNKETHNFGQIEWKRPVTVEYTITNTGNQPLVLTNVTTSCACAVADWTKEPIAPGGKGVVKASFDAKALGHFEKSIGIYSNASPSLVYLKFTGEVVQEIKDYTKLLPYTIGNIRLDRDEFAFPDVYRGQQPSLAFDIANLSDRPYEPVLMHLPPYLKMEAEPKVLLKGKKGTIKLTLDASQLKDYGLTQTSVYLSRFSGDKVSEDNEIPVSAILLPDFSRMTEKDSLNAPAMHISETDIDLSIPLIKKNKVSHDILIANSGKTPLVISKLQVFNSSVGVSLKKTVLPPDGMTKLKVTIRKRDVGNKKHHLRILMITNDPLRPKVEINIKR	0.00977346	0.00777227	0.0228196	0.0148979	0.0167497	0.0271863	0.0186545	0.0096789	0.400193	0.893883
BXylan_QUR46519.1	1523	response regulator [Bacteroides xylanisolvens]	MKKTLISVILLLAVAFSTYAQQHCFFTHYSTEDGLSQNTVMNILQDHKDNLWFATWDGINRFNGYTFKTYKARQGNYISLTNNRVDRMYEDRYGFLWLLTYDNRVHRFDPKTETFEQVPAAGEEGSAFNVHTIEVMPNGTVWLLTENDGAIRILTHPDENNRLTWDIYSSKTELFPSLHVFKVHQDKAGNDWLLTDNGLGMIHPGKKEPDSYFTETKGKFGGMNQAFYAVQERDKDICFASDHGRIWSYQKESGEFTLIELPTKGQITSIHPIAPDVSVITTDSDGFFTYNLRTKTNVHYSFLTCKALPAKPILSAYVDRSSEVWFEQEEPGVVAHFNPSTGVVTREQIPIEYSNPERSRPAFHIHEDVNGYLWVHPYGGGFSYFDPQKKCLVPFYNGLGSRDWRFSNKIHSAFSDKQGNLWLCTHSKGLEKVTYRNVPFAMMTPMPHEHESLHNEVRALCEDKLGNLWVGLKDGILRIYDADKTYKGYLTENGTISTTGTPMLGTVYFVIQDSKGIIWIATKGDGLVRAEPTSSNGMSYKLTRYLHREDDMYSLSDNNVYCVYEDHYGRIWLATFAGGINYITENEAGKTLFINHRNNLKGYPIDPCYKARFITSDNNGRLWVGTTTGAVAFDENFKKPEDVKFYHFSRMPNDTQSLSNNDVHWIISTKKKELYLATFGGGLNKLVSISKDGHGEFKSYSVLDGLPSDVLLSIREDSKQNLWISTENGICKFIPSEERFESYDERSITFPVRFSEAASALTAKGSMLFGASGGVFIFNPDSIRKSSYIPPIVFSKLTVANEDITPGGNSLLKVDIDDADKLVLSHQENIFSVHFAALDYTNPQNIQYAYILDGFEKQWTFADKQRSVTYTNLPKGEYVLRVRSTNSDGVWVDNERILDIVILPSFWETPIAYVLYILFILIIILVAVYILFTIYRLKHEVSVEQQISDIKLRFFTNISHELRTPLTLIAGPVEQVLKNDKLPADAREQLVVVERNTSRMLRLVNQILDFRKIQNKKMKMQVQRVDIVPFVRKVMDNFEAVAEEHRIDFLFQTEKEHLYLWVDADKLEKIVFNLLSNAFKYTPNGKMITMFIREDENTVSIGVQDQGIGIAENKKKSLFVRFENLVDKNLFNQASTGIGLSLVKELVEMHKATISVDSRLGEGSCFKVDFLKGKEHYDKETEFILEDAEAPVRMGQVVDIANSSIQSETLIPDESEKIEAVYEEDAAKEENSKELMLLVEDNQELREFLRSIFTPMYRVVEAADGREGANKALKYLPDIIISDVMMPEKDGIEMTRELRADMTTSHIPIILLTAKTTIESKLEGLEYGADDYITKPFSATYLQARVENLLMQRKKLQSFYRDSLMHINMSVTSGELPASTKAMAEEEKKIVSEREEEQTQLQSQQQPTIPDMSPNDRKFMDKLVELMEQNMDNGDLVVDDLVRELAVSRSVFFKKLKTLTGLAPIEFIKEIRIKRATQLIETGEFNMTQISYMVGINDPRYFSKCFKAQVGMTPTEYKEKIGR	0.00239363	0.000951759	0.00323561	0.00182433	0.00283998	0.00318437	0.00326336	0.00203183	0.256356	0.893883
BXylan_QUR46521.1	324	TIGR01212 family radical SAM protein [Bacteroides xylanisolvens]	MSTQLLYNDFPTFLRKYFPYKVQKISLNAGFTCPNRDGTKGWGGCTYCNNQTFNPDYCRTEKSITTQLEEGKCFFAHKYPEMKYLAYFQAYTNTYAELEGLKRKYEEALTVDGVVGLVIGTRPDCMPESLLRYLEELNKHTFLMVEYGIESTCDETLKRINRGHTYADTVEAVRRTAACGILTGGHIILGLPGETHDTMVAQAEILSDLPLATLKIHQLQLIRGTRMAHEYDEAPDGFYLFNEVEEYIDLVIDYVEHLRPDIVVERFVSQSPKDLLIAPDWGLKNYEFVARLQKRMKERGAYQGKKYRDSEKRIIFADDKLTTE	0	0	0.00414801	0	0.0014833	0.0054431	0.00460195	0	0.233815	0.893883
BXylan_QUR46525.1	469	Gfo/Idh/MocA family oxidoreductase [Bacteroides xylanisolvens]	MKKLLTATAIGLALLTWHTSCTQQPKAPEAFTPIKVETPARPAGQEDVIQLVTPKIDTVRVGFIGLGMRGPGAVARWTHIPGTKIVALCDLLPERVEKSQEILKNAGLPAAASYSGEEDAWKKLCERDDIDLVYIATDWKHHAAMGVYAMEHGKHVAIEVPAAMTLDEIWQLINTSEKTRKHCMQLENCVYDFFELTSLNMAQQGVFGEVLHVEGSYIHNLEDFWPEYWNNWRMDYNHLHRGDVYATHGMGPACQVLNIHRGDRMKTLVSMDTKAVNGPAYIKKQTGEEVTDFQNGDQTSTLIRTENGKTMLIQHNVMTPRPYSRMYQIVGADGYASKYPIEEYCLRPTQVDSKDVPNHENLNAHGSVSENVKKALMDKYKDPIHIELEETAKKVGGHGGMDFIMDYRLAYCLQNGLPLDMDVYDLAEWCCMAELTRLSIENNSAPVEVPDFTRGGWNKVQGYRHAFAK	0.0677355	0.0731461	0.0458492	0.00888632	0.0655813	0.0517036	0.0763001	0.0648808	0.362815	0.893883
BXylan_QUR46529.1	518	L,D-transpeptidase family protein [Bacteroides xylanisolvens]	MEELCMRNRRLLWGAVILFVVCLAACKKEKPQSPIPDSLASLQELFNPAYQIDADSIRLMIRSYLNESPVTPWDSALLAHYREKDEFFWLNDSLVSDKPAAQVADSMLFWLGDISRHGINPNLYSVDSIRERLQQIRSLKLQEGKTMNRLLADVEYQLTAAYLSYVCQLKFGFLPSERRWNDSINRIPLKHCDVTFANAALDSLRANPIAALHGAQPSSPLYRKMQEELVRVNAWGKTDTTDYYRNRLLVNMERARWQYALDKGQKYVIANVAAFMLQAINEETDSILEMRICVGSVKNKTPLLSSRIYYMELNPYWNVPQSIIRKEIIPTYRRDTTYFTRNRMKVYDKNGLQVNPHQVNWAKYAGKGVPYTVKQDNKTGNSLGRIIFRFPNPHSVYLHDTPSRWAFTRNNRAVSHGCVRLQKALDFAFFLLKEPDELLEDRIRIAMDIKPVSEEGKKLPVSAAYRELKHYSLEKYIPLFIDYQTVYLSADNNLRYCEDIYKYDPSLLEAMNNLNLKP	0.00301613	0.00186555	0.00172967	0.00402286	0.00278333	0.00340456	0.00287844	0.00298695	0.432832	0.893883
BXylan_QUR46531.1	413	sigma-54-dependent Fis family transcriptional regulator [Bacteroides xylanisolvens]	MTRAEIQQVKQRFGIIGNTEALSRAIDVAIQVAPTDLSVLITGESGVGKESFPQIIHQYSRRKHGQYIAVNCGAIPEGTIDSELFGHEKGAFTGAIGERKGYFGEADGGTIFLDEVGELPMSTQARLLRVLESGEFMKVGSSKVQKTDVRVVAATNVNLTQAIAEGRFREDLYYRLNTVPIQIPPLRERGDDVLLLFRKFSADFAEKYRMPAIQLTEDAKKELLAYPWPGNVRQLKNITEQISIIETNREISAAILQNYLPAQNTQRLPALMGTRESKGFESEREILYSVLFDMRQEVAELKKMVHNLMAERAGQVGQVGQMGTVVTTPVVTAHQPSVPAIIHTMQPTVCKDDDDIQDTEEYVEESPLSLDEVEKEMIRKALERHHGKRKSAAKDLNISERTLYRKIKEYELD	0.0239587	0.0210585	0.0206095	0.0235462	0.0302549	0.0256208	0.0312888	0.0187317	0.284791	0.893883
BXylan_QUR46533.1	305	N-acetylneuraminate lyase [Bacteroides xylanisolvens]	MEKITGLINAPFTPFYENGDVNYEPLGTYAEFLVKNGLKGVFVNGSSGEGYMLTDEERMKLAERWLEVSPADFKVMVHVGSTCARSSRRLAAHAQSVGAYAIGAMAPPFPRIGRVEELVAYCQEIACGAPRLPFYFYHIPAFNGVYLSMTEFLEAVDGRISNFAGIKYTYENLYEYNQCRLYKDGKFDMLHGQDETLLPCLAMGGARGGIGGTTNYNGRTLVGILDAWKSGDLERARDLQNFAQQVINVICHYRGNIVAGKRIMKLLGLDLGKNRIPFRNMTEEEESTMRAELEEIHFFDRCNKF	0	0	0	0.0455485	0	0.00578218	0.0114068	0.0135278	0.39773	0.893883
BXylan_QUR46534.1	1080	TonB-dependent receptor [Bacteroides xylanisolvens]	MKKNFILFVFLLCSITAVAQKKNITGIITDAAGEAVIGASIVEVGTTNGTVSDIDGNFTLSVSDNASIQVSFIGFSSQILSVKGKTSFRIVLKEDSELLQEVVVTGYGGKVSRAKLTNSISTVNPQILDKGIYTNPSQALSGSVPGLKVSLTSGNPTSSPKIILRGGTEFDGSGSPLVIVDGQLRDNFDDINPQDIASMDVLKDAGATAIYGARASNGVILITTKSGKAGHREINFRANIGLGYVNNPYDFLGAEDYITVLRTAYKNTPWAATANLTGSTAFGTGNKLGANMVWNIMGKTDENAYLLNMGWREMQDPLDPSKTIIYKETKPEEYNLRNPVVTQDYTVSMSGGNDKGTYYASLGYNDSPGAPITTEYKRYNFTFNGSYKITDWLKTISNATFSRANYVWLNNAWGTESDYFGRVMSTPPTVRFEDEDGNPTLGPSPGDGNQTYVAKSYDQDNERTKLTFVQSVEANLFKGLVLRASASWYYFHTVQENMRKDYETVPGTWNRTRSTSASYSRQFSQTYNAVLDYTTTFAASHNLNVMLGSEFYDQYNNGFSASGSGAATDDFKKLALTDAGEGKRSIDSSHSRYRILSYFGRLNYDYEGKYLFSGVFRYDGYSSLLGKNRWGFFPGVSGGWIFTKEDFVKESLPFLYYGKLRASYGLNGNASGIGPYTLQGSYNTNKYHGNNGFLIGTLPNPSLRWEKTASFDIGLNVGLLDGRLNLDIDYYNRLTSDKYADFTLPSTTGFSSVKNNNGKLRNSGFEMQVSGKVLETKDFTWDASLNITYNKNKIISLPYNKLPRNRQGGQEVYTGRKVLNEKGILEDEKVYVGGFQEGKEYGVLVGYQAEGIYQSVDDIPGNLVVTSGNYQGKSQYGPDAWNKLSDNERAKGIELKPGDVKWKDVNGDGMIDQYDQVVIGNTTPRWFGGFNTTMSWKGLSLYARFDFALDYWVYDDKTPWFLGCMQGAYNTTKDVFNTWSESNPNAKYPRYVFADQLGAANYYRTSTLFASKGNYLGIRELSLSYTLPQELSKKLYMQKLQFSITGQNLGYLTSARTVSPEISSGYPLPRTVIFGVNVTF	0.00144663	0.00134216	0.002074	0.00192948	0.00266993	0.00163293	0.00276117	0.00191017	0.156771	0.893883
BXylan_QUR46536.1;QUR46811.1	470	DUF5042 domain-containing protein [Bacteroides xylanisolvens];DUF5042 domain-containing protein [Bacteroides xylanisolvens]	MNIMLKDTKYTRTVRALRNFVMTVLPLFFLALTGCRNEEDIPERLSGEDDVTVRLNLSTRGVTAGGSEMLDLYSSDPANWYKTGTLFPQAPAQPRIALMVFNKEQNRYVYSRLLPFSSGNAEGEYQTKIRIPKGESEFYAFYAPNQTGKDLPYYTPGGILQNAVPWDFLGEGMEEVDREDIVEAAFPAIIREQDDGSLGIPVDNPYDGVTPSPSDEKIIDWTTTSNISWDDAPGISNRLHMGMLSGKLSTAVQPASGEQVQDITIPLFRDFSRVRIYIASIAPFEQIIYNYKRIAFLNFPVLMSPSFRENDSDGGQLAGSTPGTGKNTEHTGTYSYGIKNEAQLTIYEAPLNAGGEIDYTKMDAQKYEQFFLPQYLAPYIPEANSWQEGHPHPKIQLTVEYYTGGDISQTRTRTFLLDIGEESSPGVYSGPIYPNRDYKVFMVLPEAADREIIYRVESWERKDVEFPPFQ	0.00110805	0.0030841	0	0.0029558	0	0.000938066	0.00105747	0.00109733	0.35876	0.893883
BXylan_QUR46542.1	999	hypothetical protein FQN58_02235 [Bacteroides xylanisolvens]	MLFGALALTVSTTVTSCKDYDDDIKNLQEQIDKVTSTNPVSTEDMKTAISSAIQTLQTQLQTAIDGKADAKAVQDLLKTVEALQTALENKADASTIKTLGDQITALSGQVNSIEGTLNKTKEDLEAKVADLTEKLAGAASSEDLKKLADELTEAKNELKAVKEMADNNAAAIVSIQANILELQKLDGRISALETFNQNAASKDDLAAYVAHSELAGLVDDEVLELLKDNGAIANYVNEAIESQVLAETSAINLAIKGVDGRLATLSTSFETYKQEQATAYQTVTGNITTLTSFKTTIEADLAKGGYENFAAVLTEISTIKESYGYCATKEAFDGKVEAYLTTYKSDVDKQFTALETRIKALENQIQSVVYIPEYEDGQVKFMSYYYGEGEARKVIAQADPIQVKFRISPATAAANFVANYTPSFDAQEIKTRAAEEIYSIEGTPEVDEATGIVTYTLSTTTDKSYAISLNLKAKDATKNLTDISSNYFPVIADYRVITSVTLNSPNQDVTTMLSDNAASKIDYGTGAKVLMTGKDRAGKSIIDEAVSESAVKKSFVVKYTLKAEDDYTVFKIGETNGVLELQNYGSSNDGKKVTAQAGITMKDAAGETVSTFTKEFAKVTAGEQVIKTLAVNPSGIGTVEFKSKGEEATIFDVDLTGPNYTTLGITEADYQALGSDCFNFETGAKSGIKFAFKENTTMNELTVVVPAGTPAGEYNGVTLTVKVSPTQKFTITADAKVQITQANYALTFNGDIAAGGNMTLQPTYAPLDRPTSVSFTSDLKNAFTNYTDVKAKADAAGGSINFTTDAPIPGVTISEDHVLTVSNEYKGATIAVKVNVVGKNNEDADVTLSSDEKTLNITPTSLAGSWTAPSSTTVKIGSDNYQGTFALADGFLWTATNGKTIWKDGSANTTDWGASPLTVFGVDLPTFTVASADQKYVSITEAGVLSLTETGKALAPSVKKTITVTIVAAPGWGTITNYASNKTVTVEIKLGTASDQSFD	0	0.00193464	0.0013453	0.00347655	0.000962138	0.00397199	0.00497508	0.00154879	0.390834	0.893883
BXylan_QUR46545.1	481	sulfatase-like hydrolase/transferase [Bacteroides xylanisolvens]	MGLALCGVAAQAQEKPNFLIIQCDHLTQRVVGAYGQTQGCTLPIDEVASRGVIFSNAYVGCPLSQPSRAALWSGMTPHQTNVRSNSSEPINPRIPENVPTLGSLFSENGYEAVHFGKTHDMGSLRGFKHKEPVAKPFTDPEFPVNNDSFLDVGTCEDAVAYLSNPPKEPFICIADFQNPHNICGFVGANEGVHTDRPISGTLPELPANFDVEDWNNIPKPVQYICCSHRRMTQASHWNEENYRHYIAAFQHYTKMVSKQVDSVLKALYSTPAGRNTIVVIMADHGDGMASHRMVTKHISFYDEMTNVPFIFAGPGIKQQKKPVKQLLTQPTLDLLPTLCDLAGISVPVEKPGISLAPTLKGEKQKKTHPYVVSEWHSEYEYVVTPGRMVRGPRYKYTHYLEGNGEELYDMKKDPGERKNLAKDPKYSKVLAEHRAMLDDYITRTKDDYRSLKVDADPRCRNHTPGYPNHEGPGVREILKRK	0.00433086	0.00100452	0.00651953	0	0.00599486	0.00824952	0.00619971	0.00321672	0.181942	0.893883
BXylan_QUR46549.1	385	ABC transporter permease [Bacteroides xylanisolvens]	MAGIAIGLAVMIIAVAVVIGFKSEVRNKVIGFGSHIQITNLDAVSSYETHPIVVGDSMMTALADYPEISHVQRFSTKPGMIKTDDAFQGMVLKGVGPEFDPHFIKEYLVEGEIPVFSDSVSTNQVLISKALATKMKLKLGDKIYTYYIQDDIRARRLTIAGIYQTNFSEYDNLFLLTDLNLVNRLNGWQPEQVTGVELQVKDYDKLEDITYEIATDIDNRQDDLGGVYYVRNIEQLNPQIFAWLDLLDLNVWVILILMIGVAGFTMISGLLIIIIERTNMIGILKALGANNFTIRRTFLWFAVFLIGKGMLWGNAIGLAFCILQSQFGLFKLDPETYYVDTVPVSFNVLLFILINLGTLFASVLMLIGPSFLITKINPASSMRYE	0.00135269	0.001255	0.0011636	0.00360838	0	0.00114517	0.00129094	0.0013396	0.220166	0.893883
BXylan_QUR46559.1	277	glycosyltransferase family 2 protein [Bacteroides xylanisolvens]	MYDLSVVMGSKNRKNLLKATINSIRTNGFNGNIEIIVVDGGSNDGTCDWLAKQTDVFTIVQPNYTTINDKGIKCKAHSWGEFMNIGFKYSHSDYIVMVSDDLILAPNCLQKGYDEIKRRIESGEKIGGGAFYFREYPRHDYYRVITIPKGYVNINHGFYYKPALEDVNWLDEVNYYFYCGDGDITMRLNENGWKTIPLKECYAAHLVHLPVNKKKIPKWNLADMETFNKLYPYKCIGDTIIQTDVNIKVNVSAFWKYALKNVLCGYLLKVYDNYGRK	0.00376019	0.00174432	0.00808637	0	0	0	0	0	0.0692217	0.893883
BXylan_QUR46565.1	234	hemerythrin domain-containing protein [Bacteroides xylanisolvens]	MDNLQKYKPTDKMIDLISDNYSLLQVMSRFGLSLGFGDKTVKEVCELNGVDCRTFLIVVNFMAEGFSRLDGDKDDISIPALIDYLRQAHIYFLDFSLPAIRRKLIEAIDCSQDDVAFLILKFFDEYTREVRKHMDYEEKTVFKYVDSLIKGNAPKNYQISTFSKHHDQVGEKLTELKNIIIKYCPAKANENLLNAALFDIYACEAGLESHCKVEDYIFVPAILNLERRMRENEK	0	0.00206486	0	0	0.00205379	0.0037683	0.00212398	0.00220405	0.0385769	0.893883
BXylan_QUR46569.1	77	hypothetical protein FQN58_04990 [Bacteroides xylanisolvens]	MLSLHPSARPVVSKGPVIIGKNVWVGEKATILPGVTIGDGAVVAANSVVNKDIPPFSVVAGVPAIVVKSDHFLADDK	0	0	0.00581798	0	0.0062414	0.0171776	0.00645468	0	0.14459	0.893883
BXylan_QUR46570.1	214	CatB-related O-acetyltransferase [Bacteroides xylanisolvens]	MAHFVKGFIKNLFNPRISIFAFISSNVKIADTSAIYRGVKIKRSEISEYTYISANTVIDNTNIGKFCSIADNCRIGMSGHSLKCLSTSPIFNISLNALQDKWISKDTFESELDEERVCIGNDVWIGSHVLIKGGVRIGDGACIGAGAVVVKDIPPYAIVGGVPAKILKYRFDTDTIKLLENLQWWNLSKDVLKDNIHLFQTETIDTESLIQFLK	0.00243358	0	0.00209339	0	0.00449148	0.00412048	0.0139349	0.00964013	0.026743	0.893883
BXylan_QUR46572.1	253	exodeoxyribonuclease III [Bacteroides xylanisolvens]	MKIITYNVNGLRAAVSKGLPEWLAQENPDILCLQETKLQPDQYPGEVFEALGYKSYLYSAQKKGYSGVAILTKREPDHVEYGMGMEAYDNEGRFIRADFGDLSVVSVYHPSGTSGDERQAFKMVWLEDFQKYVMELQKSRPNLILCGDYNICHEPIDIHDPVRNATNSGFLPEEREWMTRFLSAGYVDSFRTLCPEKQEYTWWSYRFNSRAKNKGWRIDYCMVSEPVRPLLKRAYILNEAVHSDHCPMALEIL	0.0247013	0.0229175	0.0212483	0.00823653	0.0303929	0.0209118	0.0235736	0.0265008	0.275265	0.893883
BXylan_QUR46578.1	541	hydroxylamine reductase [Bacteroides xylanisolvens]	MFCYQCQETAMGTGCTLKGVCGKTSEVANLQDLLLFVVRGIAVYNEHLRKEGQSSEQADKFIYDALFITITNANFDKVAITEKIKEGLKLKKELAGKVKIENAPDECLWDGNEEEFEEKSKTVGVLRTPNEDIRSLKELVHYGLKGMAAYVEHAHNLGYQSPEIFAFMQHALSELTRNDITVEELVQLTLETGKHGVSAMAQLDKANTSSYGNPEISQVNLGVRNHPGILISGHDLKDLEELLEQTEGTGVDVYTHSEMLPAHYYPQLKKYKHLAGNYGNAWWKQKEEFESFNGPILFTSNCIVPPRANASYKDRIYITGACGLEGAHYIPERKDGKPKDFSALIAHAKQCQPPVAIENGTLIGGFAHAQVTALADKVVDAVKSGAIRKFFVMAGCDGRMKSREYYTEFAQKLPGDTVILTAGCAKYRYNKLALGDINGIPRVLDAGQCNDSYSLAVIALKLKEIFGLDDVNQLPIVYNIAWYEQKAVIVLLALLALGVKHIHLGPTLPAFLSPNVKNVLIEQFGIGGISTVDEDIVKFLS	0.00385054	0.000893117	0.00414034	0.00513578	0.00710666	0.00896451	0.00367475	0.00476661	0.195713	0.893883
BXylan_QUR46580.1	388	formate-dependent phosphoribosylglycinamide formyltransferase [Bacteroides xylanisolvens]	MKKILLLGSGELGKEFVISAQRKGQHIIACDSYAGAPAMQVADEFEVFDMLNGEELERVVKKHQPDIIVPEIEAIRTERLYDFEKEGIQVVPSARAVNFTMNRKAIRDLAAKELGLKTAKYFYAKTLDELKEAAAKIGFPCVVKPLMSSSGKGQSLVKSADELEHAWEYGCSGSRGDIRELIIEEFIKFDSEITLLTVTQKNGPTLFCPPIGHVQKGGDYRESFQPAHIDPAHLKEAEEMAEKVTRALTGAGLWGVEFFLSHENGVYFSELSPRPHDTGMVTLAGTQNLNEFELHLRAVLGLPIPGIKQERIGASAVILSPIASQERPQYRGLEEVTKEEDTYLRIFGKPFTRVNRRMGVVLCYATLDADLDALRDKAKRIAEKVEVY	0.0899295	0.102115	0.075049	0.0232732	0.104045	0.068179	0.0960716	0.114315	0.336589	0.893883
BXylan_QUR46583.1	428	phenylacetate--CoA ligase family protein [Bacteroides xylanisolvens]	MKKYVEESLKYLLRTRLFIHKYMDEINAMYDMTPEELRERNEGRFLEIFRKVYFRSEYYRRLCLAEGVKSADEIQHLEDIIKLPILTKDMLKAHGKELLTRSKRGLMKNHTSGTTGTPLTVFQDWASVWREQAYFVCYRKRCGYNYGEPMVSLRGNLGRSDISLKVHVSNTLFLSSYNINEHTAITYYQLIKQHHAKAIEGYPSSLYNLALVLHDKGLECHIPVAFTSSETLHDYQRALIEKVFNTQIYDHYGTTERTIRLEESFDHDGYFEDPGYGIEEYYDDYVISTSLINDVFPLIRYKTTDCIVPKQGCFPLHSYDATIESIEGRTASNIVGKDGTRYSDAALTFIFKDVPNVRKAQFIQNEPGKVTLNIVPDRDFKQSEQNIILSLIDEKMGLRNIDVDIQLINEAELKYTKRNKLALVISNL	0	0	0.00314008	0	0.00449148	0.00721083	0.00928991	0.00361505	0.0229382	0.893883
BXylan_QUR46586.1	305	ribose-phosphate pyrophosphokinase [Bacteroides xylanisolvens]	MVFSGTNSRYLAEKICASLDCPLGNMNITHFADGEFAVSYEESIRGAHVFLVQSTFPNSDNLMELLLMIDAAKRASAKSVVAVIPYFGWARQDRKDKPRVSIGAKLVADLLSVAGIDRLITMDLHADQIQGFFNIPVDHLYASAVFLPYIQSLQLENLVIATPDVGGSKRASTFSKYLGVPLVLCNKSREKANEVASMQIIGDVEGKNVVLIDDIVDTAGTITKAANIMLEAGAQSVRAIASHCVMSDPASFRVQESALTEMVFTDSIPYAKKCPKVKQLSIADMFAETIKRVMNNESISSQYII	0.167334	0.160003	0.305511	0.0546582	0.28205	0.312238	0.218359	0.128514	0.347174	0.893883
BXylan_QUR46594.1	397	tetratricopeptide repeat protein [Bacteroides xylanisolvens]	MVLLMAVSFSFAQTKNVKEAKSIANDVKPNFKQAEQLIGEAMKNPETKDLADTWDVAGFIQRRINEEQMKNAFLKKPYDTLKVYNSILKMYEYYTKCDELAEIPNEKGKVKNKYRKANASSMLAERPNLINGGIQYFNLDKNKEALKFFATYVESASYPMLADKELAKNDTLLPQIAYYATLAADRVGDKDAIIKYAPAALSDKDGGKFAMQLMADAYKAKGDTAAWIKALEEGILKFPGNDYFFANLVDYYNSSNQASKAMEFADRMLSNDPNNKLYLYVKAYLYHNMKEYDNAIEYYKKAIAADPEYAEAYSNVGLVYLMKAQDYADKATTDINDPKYAEAQAVVKKFYEEAKPFYEKARALKPDQQDLWLQGLYRVYYNLNMGPEFEEIDKLMK	0.148234	0.150917	0.134283	0.215208	0.150108	0.148815	0.132703	0.141603	0.378427	0.893883
BXylan_QUR46597.1	533	hypothetical protein FQN58_07455 [Bacteroides xylanisolvens]	MKTRSFLLSTLAVFIFAGCSSEDAREGNIPGGELDGKAYLSLSLQSHTATSRAANVEEKPGSSGESKAKAVKVLLFDEDDVCLDVADFDGLTVGNSGGESGGTGTPEAVASDAKLVPEKTKKVFVVINPYTDGWNLTSETVKGKPWSAINTAIEAAIANIAANENFMMASAGEGAGIEGALTGVKVHKPTAYTSEAINQAKTDAQSDPAKISVDRLSAKVELAVKESFSTKPDGATFAFSGWELSVTNKSVKLYSERITYDNATIGAVYRRDKNYLSDEQPDVSNESTMEANMDAAFNYLKNIDSESEEMPAVAQSKGTSLYCLENTMEAKAQQLGFTTKVVVKAKYTPYGLNENSSYFSWKGNYYTLDQLKTEYLKHSDGSGLKVDLPIFLKKAGIMTQEQFDGDQDTKNSVVASLSEDATATQLNAKTGIIGRFCAVRYYHESVCYYDVLIRHDQNVTEKMALGRYGVVRNNWYHLELQSVSGPGTPWIPDPSDPDNPTPPGTDDDEADAYISVKITINPWTYWTQGVDLH	0.00195417	0	0	0.00130322	0.002705	0.00165438	0.000932477	0.00096763	0.277371	0.893883
BXylan_QUR46598.1	509	AhpC/TSA family protein [Bacteroides xylanisolvens]	MMMKKLLFSSFFLFGSLVSQAQHEYTIEGKVEGVKDGTLVSLFLLDGNVGSTVAMDTIQNGTFFFKRNAGEDGLDKLSLMCTRNDDFPSMSLEIYATPNARIKVTGTNTLIHTWTVDSPVKEQIEYNRFIEDSHDLWDEYQRLSIKARSLRSAPEAERKALRAKEDSISALISKREMKLMQELPVSNIWMDRLYKLSMSVKYNPNFSYKDETLSLYNRMNEAQKTSITGQEIAVNLFPPTVVKEGDKMADTELFDLDGKIHHLTDFNGKYILLDFWSSGCGPCIMALPEMKEIQEQYKERLTIISLSSDTKSRWKAASAKHEMTWQNLSDLKQTAGLYAKYGVRGIPNYVLISPEGKIMKMWSGYGKGSLKLKMRRYLDAVKHEMSITWQGNTKVVNYPVSESTNTDILEVKQVVLTDTATIVHFNTYYIPKYWIRVSPNCGLVDEKGETYTLKKADGIKPGEHFYLPESGEAEFSLTFEPLSSSVQSFNFTEGTEKNDWQINGVRLNK	0.00102315	0.000949266	0.00176025	0	0.000944181	0.00259857	0.000976445	0.00101326	0.444061	0.893883
BXylan_QUR46603.1	393	DUF1735 domain-containing protein [Bacteroides xylanisolvens]	MAMGLLAFTIVSCEDAKNGTVENRIYFSEAASMKTQVVSLEDGGTTSAVTVRLVRAIDTDVKVTIGLDEAYLNDYNKSNETEYRVLDSDKLSFSKEAVIKAGQVSSEPVSLEIADFETLGVQYAIPLSINSVEGNVEKALASSKFMLLLVQPLKQMVPQFTWYNAMKAAPTDEDWNLELSNYTLEWWSKMTGRNGVGGYTKNNQAIFNSGGHGIELYIRFGDLIYSNGSSYMNNFLQVKTFGSQFDTGDPTAGYGLEGQVWYHFAITYDASTGTTLLYKNGEQLSSLSTSAGQNMWIDKLQMISSGQEYFPDLCELCQVRMWKTTRSGNQIKKNMYNDIDPKNPDLILYIPMNEGVGTTLHDLTGNGHDVEIGNASQASNAQSVTWTSYTFAQ	0.0304786	0.0245891	0.0239381	0.0406517	0.0428005	0.0325339	0.0366751	0.0301837	0.251353	0.893883
BXylan_QUR46605.1	413	BamA/TamA family outer membrane protein [Bacteroides xylanisolvens]	MLPSINMMSATADSTAVKSDELQMSTTSISDTTPTDIEGTPSDTIPALSKRELRRQRVANRNLHYNILGGPSYTPDFGLLVGGSALMTFRMNPSDTTQRRSVVPMAIALMFKGGLNLMTKPQLFFKGDRFRIFGTFSYKNTIENFYGIGYSTNKDYERGEDTSEYRYSGIQVNPWFLFRLGESNFFAGPQVDLNYDKITKPAAGMVNEPSYIAAGGTEHGYKNFSSGLGFLLTYDTRDIPANAYSGTYLDFRGMMYNKTFGSDNNFYRLEIDYRQYKTVGRRKVIAWTVQSKNAFGDVPLTKYVLSGTPFDLRGYYMGQFRDKSSHVMMAEYRQMINTDKSTWVKKMLSHIGYVAWGGCGFMGPTPGKIEGVLPNLGLGLRIEVQPRMNVRLDFGRDMVNKQNLFYFNMTEAF	0.00378295	0	0.00650825	0	0.00349095	0.0032026	0.00240683	0.00374635	0.33027	0.893883
BXylan_QUR46609.1	234	6-phosphogluconolactonase [Bacteroides xylanisolvens]	METSRALILRLVEIMNEEPDRVFNIAVSGGNTPALMFDLWANEYMDITPWDRMRIYWVDERCVPPDDSDSNYGMMRNLLLGLTPILYENVFRIRGEAKPAKEAVRYSELVRQQVPLKRGWPEFDIVLLGAGDDGHTSSIFPGQEDLLTSNSIYVVSAHPRNGQKRIAMTGYPIQNARYVIFLITGKNKVDVVEEICHSGDTGPAAYIAHHAQNVELFVDKAAAAYIDDSNKKMN	0.00890232	0.00206486	0.00382893	0.00593687	0.00410759	0.00188415	0.00424795	0.00220405	0.295126	0.893883
BXylan_QUR46611.1	305	N-acetylneuraminate lyase [Bacteroides xylanisolvens]	MERIKGLIDAPFTPFYENGEVNLEPIEAYAKMLVKNGLQGVFINGSSGEGYMLTEEERMLLAERWVAVAPEGFKVIVHVGSCCVKASRMLAEHAQKIGAWGIGAMAPPFPKIGRIEELVKYIEEIASGAPELPFYYYHIPAFNGAFLPMVKLLEAVDGRVPNFAGIKYTFESMYEYNQCRLYKNGKYDMLHGQDETILPCLAMGGAQGGIGGTTNYNGKELVGIIKAWEAGDIETARERQNFSQEVINVICHFRGNIVGGKRIMKLIGLDLGKNRTPFQNMTDEEEVQMKTELEAIHFFDRCNKL	0.0426874	0.0332679	0.0455329	0.0273291	0.0441195	0.047703	0.0488863	0.0473473	0.118214	0.893883
BXylan_QUR46614.1	268	3'(2'),5'-bisphosphate nucleotidase CysQ [Bacteroides xylanisolvens]	MAAIDVALKAGEKILSIYNDPASDFEIERKADNSPLTIADRKAHEAIVAILNDTPFPVLSEEGKHLGYETRREWDTLWIVDPLDGTKEFIKRNGEFTVNIALVQNSVPVFGVIYVPVKKELYFGIEGAGAYKCSGIVGLEGDGVALEELIGKSERLPLKEVHDHLIVVASRSHLSPETESYIADLKKKHGSVELISSGSSIKICLVAEGKADVYPRFAPTMEWDTAAGHAIARAAGMEVYQAGKEEPLRYNKEDLLNPWFIVEPKREH	0.0174891	0.0216348	0.0167158	0.0181429	0.0161391	0.0115158	0.0166906	0.0192443	0.245821	0.893883
BXylan_QUR46618.1	585	AAA family ATPase [Bacteroides xylanisolvens]	MDPMEYIVPNRKRLPYGMMNFAVIRREDYYYVDKTRFIPMIEQADRFFFFIRPRRFGKSLTLNVLQHYYDVRTRDKFNDLFGDLYIGKHPTANRNSYLVLYLNFSGITGELNDYRKGLDAHCSITFMNFCKRYADLLPPETLEELRQVNGAVEQLDYLYQACERAGQKMYLFIDEYDHFTNAILSDAKSLHRYTDETHGEGYLRAFFNKVKAGTYSSIERCFITGVSPVTMDDLTSGFNIGTNYSLTPQFNQMMGFTEEEVREMLTYYSTNSPFRHTVDELMEIMKPWYDNYCFAQDCYGETTMYNSNMVLYFVKNYIDNGKAPREMIEDNIRIDYEKLRMLIRKDKEFAHDASVIQTLVSQGYITGELKKGFPAVNITNPDNFISLLYYFGMLTISGIDKGKTKLTIPNLVVQEQLYTYLLNTYNDADLNFSSYEKSELSSQLAYDGNWQAYFDYIADCLKRYASQRDKQKGEFFVHGFTLAMTAQNRFYRPISEQDTQAGYVDIFLCPMLDIYSDMKHSYIVELKYAKYRDSENRVEELRQEAIAQANRYADTDTVKQAIGSTQLHKIVVVYKGMEMRVCEEL	0	0.00247783	0.0053605	0.0047495	0.00328607	0.00527562	0.00509754	0.00440809	0.342799	0.893883
BXylan_QUR46621.1	618	YgiQ family radical SAM protein [Bacteroides xylanisolvens]	MKEYRLTDWLPTTKKEVELRGWNELDVILFSADAYVDHPSFGAAVIGRILEAEGLKIAIVPQPNWRDDLRDFKKLGRPRLFFGISGGCMDSMVNKYTANKRLRSEDAYTPDGRPDMRPEYPSTVYSQILKKLYPDVPVVIGGIEASLRRLSHYDYWQDKVQKSILCDSGADLLIYGMGEKPLPDLVKNMKSLLTTEEPVLTSNKFRTIIGSVPQTAYLCRATEWTSAEDDLPLYSHEECLADKKKQASNFRHIEEESNKYSASRITQAVGNKIVVVNPPYPPMSQEDLDRSFDLPYTRLPHPKYKGKRIPAYDMIKFSINIHRGCFGGCAFCTISAHQGKFIVSRSKESILKEVKEVIQLPDFKGYLSDLGGPSANMYQMKGKDEAICKKCKRPSCIHPKVCPNLNTDHRPLLDIYRAVDALPGIKKSFIGSGVRYDLLLHQSKDEAINRSTAEYTRELIVNHVSGRLKVAPEHTSDRVLSVMRKPSFEQFETFKRIFDRINREENLRQQLIPYFISSHPGCKEEDMAELAVITKRLDFHLEQVQDFTPTPMTVATEAWYTGFHPYTLEPIFSAKTQREKLAQRQFFFWYKPEERRNIINELRRIGRSDLIDKLYGKR	0.00421348	0.00390919	0.00289958	0.00337191	0.00388825	0.00356708	0.00482534	0.00417271	0.239105	0.893883
BXylan_QUR46622.1	695	S46 family peptidase [Bacteroides xylanisolvens]	MWLLQLMQQQHSIDMMKKQGLKLEAQDLYNPNGISLKDAVGIFGGGCTGEIISPEGLILTNHHCGYASIQQHSSVKHDYLTDGFWATSRDKELPTPGLKFTFIERIEDVTDIVNAKIAAKEITESESFSNTFLQKLAHDLYFKSDLADKKGIVPQALPFYAGNKFYLFYKKIYPDVRMVAAPPSSIGKFGGETDNWMWPRHTGDFSMFRIYADANGEPAEYSENNVPLKTKKHLSISIKGLKEGDYAMIMGFPGSTSRYLTVSEVKERMESENDPRIRIRGARLAVLKEVMNASDKIRIQYANKYAGSSNYWKNSIGMNKAIIDNDVLGTKAAQEAKFAEFAKAQNNAEYAAVVKNIDDLVAKTTPLNYQYTCLRETFFGAIEFGNVMLSKTREALLEKNDSVIEARMKALESTYESIHNKDYDHEVDRKVAKALFPLYAEMVPANQRPSIYKVIEQKYKGDYNKFVDDMYDNSIFANRANFEKFTKKPSVKAIDNDLALQYCQSKYDLMDKLVSQLKDMDQELALLHKTYIRGLGEMKLPVPSYPDANFTIRLTYGNVKPYDPKDGVHYNYYTTTKGILEKENPEDREFVVPAKLKELIEKKDYGRYALPNGDMPVCFLSTNDITGGNSGSPVLNENGELIGCAFDGNWESLSGDINFDNNLQRCINLDIRYVLFILEKLGNCGHLINEMTIVE	0.0412133	0.0312848	0.0341629	0.0279845	0.0456386	0.0361594	0.0400469	0.0333937	0.220461	0.893883
BXylan_QUR46632.1	181	DUF3575 domain-containing protein [Bacteroides xylanisolvens]	MRNGCRLGAVLSFLLLSCGVHVHAQRVAVKTNALGWLTASPNVEAEFILGRHVSLNMGVAGNPISTDNFKTTFTHFQPEVRYWLNRPMVSHFLGITAFVNNFNMMVKDVYHKGDAYAAGLTYGYAWVLGEHWNIEATAGIGVMRYRQFKYDKGTPKPKTVNDSKTTIAPVKLGVSFVYIIR	0	0	0.00742516	0	0.00531036	0.00243586	0	0.00569886	0.309831	0.893883
BXylan_QUR46651.1	463	Gfo/Idh/MocA family oxidoreductase [Bacteroides xylanisolvens]	MGAGAAAAAMSNFTSVSQAMESLQQKKKQNNGLIEELSSTLESQEAVVDKPITAIVIGAGARGRTYASYSEHFSKSLKIVGVADVNKERKLHLKNKYNLSDEHCFNDWSEVFSIPKFADAVIIATPDNLHYHPCLKALEAGYDVLLEKPVAQSVKECTDILKYAKKYNRIVGICHVLRYAPYFMAMKKVLDAGMIGDIVSIQHMECIRFHHMAHSYVRGNWKSARETTPIVIAKSCHDMDMMRWLVNKPCKSLSSYGGLTLFKRENAPAGSTERCLDCAVEAECPYSAKRIYLKDRRYLYVFDIPDNERNDKKYASLIMDKLRTTDYGRCVFRCNNDQCDHFVTSMEFEGNITGAFSMEAFTATGGRLTCIMGTKGWLKGDMKKFEVTDFLTNKHSVWNQDISSLPGYEGHAGGDFGIVKDFVLAVANQDASYLTSSIDLSIESHVMGFEAEHSRVLKKRIEL	0.00449923	0.00208715	0.00774056	0.00150025	0.00415195	0.00476124	0.00536728	0.0044557	0.39763	0.893883
BXylan_QUR46652.1	790	capsule biosynthesis protein [Bacteroides xylanisolvens]	MLGVFSPLMAQNMSDSQVLEYVKEGIRQGKEQKQLASELARKGVAKEQAMRVKQLYEQQNNVNASNATGTDVNESRLREEMKESTSDMLEAHPSTQDIARSNQVFGRNIFNTRNLTFEPSVNIATPLNYRLGPGDEVIIDIWGASQNTIRQQISPDGTINIQKIGPVNLNGLTISEANDYLKKTLNKIYNGLNNTNDPTSDIRLTLGSIRTIQINVMGEVVQPGTYSLSSFSTVFHALYRAGGVSDIGSLRNVQLVRNGKNIATIDVYQFIMKGHIQDDIRLQEGDVVIVPAYDILVKVDGKVKRPMRFEMKKDESLSTLISYAGGFDADAYTRSLRVVRQNGQEYEVNTVKDLDYSVYKMRNGDVVTAEAILNRFTNKLEIRGAVYRPGIYQLNGKLNTVRELVNEAQGLTGDAFLNRAVLYRQREDLTTEVIPVDIKAIMDGTSQNIILTKNDILYIPSIHDLEDRGDVVIHGEVAKPDSYPYADNMTLEDLIIQAGGLREAASVVRVDVSRRIRNPHSTMDNDTIGRTYTFSLKEGFVVDGTPGFVLQPYDEVYVRRSPGYQAQQNVAVEGEILFGGSYAMTSREERLSDLIRKAGGSTKNAYLRGAKLTRVATEGEKKRMEDVLRLMSRQLGEAMMDSLDIHVEDHFTVGIDLEKALANPGSMADIVLREGDVVFIPKSTNTVKINGAVMVPNTVSYIAGKNIDYYLNQAGGYSDNAKKSKKFIVYMNGQVTKVKGSGKKQIEPGCEIIVPSRSKKRTNMGEILGYATSFSSLGMMIASLANLIKK	0	0	0.0283535	0	0.00851675	0.00725517	0.0069204	0.00522275	0.174552	0.893883
BXylan_QUR46657.1	872	DUF4962 domain-containing protein [Bacteroides xylanisolvens]	MKQRISIFLLFTILLSANGYAQKGIMRLTQQTLMHEVRETPSPLDGQHITVNPPRFMWPDKFPHLGAVLDGVEEEDYKPEVTYRIRIARDPEFKSEVITAERKWAFFNPFKLFEKGKWYWQYAYVDKDGKEEWSPVSHFYIDGHIRTFNPPSLQEVLAKLPKTHPRILLDAKDWDNIIERNKNNPEAQAYIRKADKCLNHPLKHLEEEIDTTQVVKLTNIVQYRSALIRESRKIVDREEANIEAMVRAYLLTKDEVYYKEGIKRLSEILSWKHSKYFAGDFNRSTILSMSTSAYDAWYNLLTPDEKKLLLRTIRENGKKFYHEYVNHLENRIADNHVWQMTFRILNMAAFATYGELPMASTWVDYCYNEWVSRLPGLNTDGGWHNGDSYFQVNLRTLIEVPAFYSRISGFDFFADPWYNNNAFYVIYQQPPFSKSAGQGNSHESKLKPNGTRVGYADALARECNNPWAAAYVRTILQKEPDIMEKTFLGKSGDLTWYRCTTKKALPKEGPTLAELPMAKVFNETGIGTMNTSLGDIDKNAMLSFRSSSYGSTSHALANQNAFNTFYGGKAIFYSSGHRTGFTDDHCMYSYRNTRAHNSILVNGMTQKIGTEGYGWIPRWYEGEKIAYMVGDASNAYGKVTSPLWLKRGELSGTQYTPEKGWDENKLDMFGRHIIQLGTTGVFVIYDELEGKEAVTWSYLLHTVELPMEIQELTDEVKVIGKNKAGGVSVAHLFSSAKTEQAMVDTFFCAPTNWKNVTNAQGKTLKYPNHWHFSSTTVPCKTARFLTVMDTHGKNRPDMQVVRKGNTIQVGDWTITCNLTEKGKAAIYVSNKTEKVSLNYDAGKKEGATIVTDQVKGKQVTKVLTDYLPDFEI	0.00179169	0.000554101	0.00154123	0	0	0	0	0	0.115822	0.893883
BXylan_QUR46661.1	182	hypothetical protein FQN58_12635 [Bacteroides xylanisolvens]	MSSEVSVAVNLKNKFIPTFEFGMGGTDTWNETGIHYKSKMAPFFRIGVDYNTMAKKKEKNSYLYAGLRYAFSSFKYDVSTMPADDPIWGDAVGNPSLGDGYWGGSVPFSHLGMKGSVQWLEIVLGVKVRIYKNFNMGWSVRMKYKTKASTGEYGNPWYVPGYGKFKSNNMGITYSLIYKLPL	0	0.00265481	0.00246145	0.00381656	0	0.00242248	0	0.00283377	0.451427	0.893883
BXylan_QUR46666.1	1025	DUF4981 domain-containing protein [Bacteroides xylanisolvens]	MSFKKRTSLILSAVLAATTFTLAQQQPLPEWQSQYAVGLNKLAPHTYVWPYANASDIEMPGGYEQSPFYMSLNGKWKFHWVKNPDNRPKDFYQPSYYTGGWADINVPGNWECQGYGTAIYVNETYEFDDKMFNFKKNPPLVPHAENEVGSYRRTFKVPADWKGRRVVLCCEGVISFYYVWVNGKLLGYNQGSKTAAEWDITDVLNEGENVVALEVYRWSAGAYLECQDMWRLSGIERDVYLYSTPKQYIADYKLNASLDKEKYKDGIFGLEVTVEGPSITPGATSIAYTLKDAEGKAVLQDAIRIKSRGLSNLITFDEKNLPDVKAWSAEHPHLYTLILELKDEQGKVTELTGCEVGFRTSEIKDGRFCINGVPVLVKGTNRHEHSQLGRTVSKELMELDIKLMKQHNINMVRNSHYPTHPYWYQLCDRYGLYMIDEANIESHGMGYGAASLAKDTTWLTAHMDRTHRMYERSKNHPAIVIWSLGNEAGNGINFERTYDWLKSVENTRPVQYERAELNYNTDIYCRMYRSVDDIKAYLAKKDIYRPFILCEYLHAMGNSCGGLKEYWDVFENNPMAQGGCVWDWVDQSFREIDKNGKWYWTYGGDYGPEGIPSFGNFCCNGLVGANREPHPHLLEVKKVYQNIKATLADQKNLTIRVKNWYDFSNLNEYVLNWNVTADNGKILAEGTKTIDCAPHATVDVALGAVKLPNTIREAYLNISWTRREASSMIDKDWEVAYDQFVLAGNKNYTGYRPQKAGETTFTVDKQTGALTSLNLNGKELLAAPLTLSLFRPATDNDNRDKNGARLWRNAGLDNLTQKVVSLKEGKTSTTARVEILNAKAQKIGTADFVYSLDKNGALKVLTTFQPDTTIVKSMARLGLTFRVSNTYDQVSYLGRGENETYIDRNQSGKIGVYQTTPERMFHYYVAPQSTGNRTDVRWAKLANTSGEGLFVESNRAFQFSMIPFSDVLLEKVRHINELERDGLLTVHLDAEQAGVGTATCGPGVLPQYLVPLKKQSFEFTLYPVK	0.00355659	0.00188557	0.00262235	0.00338836	0.00234433	0.00258083	0.00193955	0.00251584	0.329982	0.893883
BXylan_QUR46669.1	734	tetratricopeptide repeat protein [Bacteroides xylanisolvens]	MNEKTINEQYAYIRTLLEEKRLKEALMQLESLLWQCPDWDLRTRLEQLQTSYKYMLEYMKQGANDPDRWNLYQKMVADTWGIADQSRLLMLDNASSRYYHEVRRTPRSADLSNYGIKTILHILESFNDDLAVSGLLSDEKMDEVLRRHEDTLKFMFIRTWTNSAWTPEDEEDAKAMLASELLPGDDLCLFVSALTLSLMECFDIRKIMWLLNAYEHPNVNVSQRALVGTMIIFHIYRSRLSFYPELIKRVDLMEEIPSFREDVARIYRQMLLCQETEKIDKKMREEIIPEMLKNVSSMKNMRFGFEENDEENNDMNPDWEDAFEKSGLGDKLREMNELQLEGADVYMSTFAALKNYPFFREVHNWFYPFSKQQSNVLKAMKQAGNQGGSLLDLILQSGFFSNSDKYSLFFTIHQLPQSQQDMMLSQLNEQQVAELAEKSNVETMKRFNERPGTVSNQYLHDLYRFFKLSVRKSEFRDIFKEKLDLHHVPALDNILYWEDVLFPIADFYLAKERWDEAIEIYEELESIGGFEGESAEYYQKFGYALQKRKKYAEAIQAYLKADTLKPDNIWNNRHLAICYRLNRNYQAALTYYKKVEEAAPEDTNVTFYIGSCLAELGQYEEALNYFFKLDFIENNCIKAWRGIGWCSFISQKYEQAMKYYEKIIEQKPLAIDYMNAGHVAWVMGDIQKAAVFYGKAITASGNRERFLEMFHKDEESLLTQGIREEDIPLMLDLL	0	0.00197483	0.00488267	0.000946341	0.00261901	0.00360401	0.00473988	0.00351326	0.192632	0.893883
BXylan_QUR46670.1	945	substrate-binding domain-containing protein [Bacteroides xylanisolvens]	MIRMMGYTKWIAVLFCLLGMTACRQDAPRFRIGVAQCSDDSWRHKMNDEILREAMFYDGVSVEIRSAADDNRKQAEDVHYFIDEGVDLLIISANEAAPMTPIVEEAYQKGIPVILVDRKILSDKYTAYIGADNYEIGRAVGNYIASSLKGKGNVVELTGLGGSTPAMERHQGFMAAISNFPDIKLIDKADAAWEREPAEVEMDSMLRRHPKIDAVYAHNDRIAPGAYQAAKKVGREKEMIFVGIDALPGKGNGLEMVLDSVLNATFIYPTNGDKVMQLAMNILEKKPYPRETVMNTAVVDRTNAHVMQLQTTHISELDQKIETLNGRIGGYLSRVATQQVVMYGGLVILLLVAGLLLVVYKSLRAKNRLNKELSEQKKQLEEQRDKLEEQRDQLEEQRDKLEEQRDQLIQLSHQLEEATHAKLVFFTNISHDFRTPLTLVADPVEHLLADHTLSGDQHRMLMLIQRNVNILLRLVNQILDFRKYENGKMEYTPVQVDVLSSFEGWNESFLAAARKKHIHFSFDNMPDTDYHTLADMEKLERIYFNLLSNAFKFTPENGKITVRLSSLTKEDTRWIRFTVANTGSMISAEYIRSIFDRFYKIDMHHAGSGIGLALVKAFVELHKGTISVESDEKQGTVFTVDLPVQTCETILAEDSLKSSISAVPLNPASPGSPASSNQNETLAVEEEELEKGYDSSKPSVLVIDDNADIRSYVRRLLHTDYTVIEAADGSEGIRKAMKYVPDLIISDVMMPGIDGIECCRRLKSELQTCHIPVILLTACSLDEQRIQGYDGGADSYISKPFSSQLLLARVRNLIDSHRRLKQFFGDGQTLAKEDVCDMDKDFVEKFKALIEAKMGDSNLNVEDLGKDMGLSRVQLYRKIKSLTNYSPNELLRIARLKKAASLLASSDMTVAEIGYEVGFSSPSYFTKCYREQFGESPTDLLKRKG	0	0.0010226	0	0.00147008	0	0	0.00105187	0	0.381713	0.893883
BXylan_QUR46682.1	359	metallophosphoesterase [Bacteroides xylanisolvens]	MKKTIYPLTKKTIYPVILLTLLLLVSCKSKKNMVASLPRPVLHTDSIYPDTTNAIAGLFAPDHSILKALAVSKNKKQHTKKKETDTDADKSDRMLRGPQITSSSVDVSSVYTGVDRVVKYDFTHRDVPEAFEGFRIAFISDLHYKSLLKEKGLNDLVRLLIAQKADVLLMGGDYQEGCEYVEPLFSALARVKTPMGTYGVMGNNDYERCHDDIVNTMKHYGMRPLEHEVDTLRKDGQQIIIAGVRNPFDLGRNGVSPTLALSPKDFVILLVHTPDYIEDVSVVNTDLALAGHTHGGQVRVFGVAPALNSHYGNRFITGLAYNTAKIPLIITNGIGTSKLPIRVGAPAEIIVITLHRLTE	0.0101546	0.00672947	0.00998295	0.00773943	0.00669343	0.00736865	0.00692215	0.00861973	0.262819	0.893883
BXylan_QUR46687.1	265	AraC family transcriptional regulator [Bacteroides xylanisolvens]	MKYLPLTSYPSNNQSALIIYCLGGKAKITVHEDVHWIQPEELIILLPGQFVSFSEPSEDFSTVTMVISTSLFSDALSGVPRFSPHFFFYMRTHYWYPQTERDIPRMYNYLGMIKDKVTSQDIYRRELIIHLLRYLYLELFNAYQKESTLMTARRDTRKEELANKFFGLIMKHFKENKDVAFYADKLCITSKYLTMVIKETSGKSAKDWIVEYIILEIKALLKNTSLNIQEIAIKTNFANQSSLGRFFRKHTGMSLSQYRMSNLEQ	0	0.00182331	0.00169051	0.00524237	0.00362708	0.00332748	0.00187551	0.00194622	0.421511	0.893883
BXylan_QUR46693.1	323	methionyl-tRNA formyltransferase [Bacteroides xylanisolvens]	MKKEDLRIVYMGTPDFAVEALRQLVEGGYNVVGVITMPDKPAGRGHKIQYSPVKQYALEQNLPLLQPEKLKDEAFVEALREWKADLQIVVAFRMLPEVVWNMPRLGTFNLHASLLPQYRGAAPINWAVINGDTETGITTFFLKHEIDTGEVIQQVRVPIADTDNVEVVHDKLMMLGGKLVLETVDAILNGTVKPISQEEMAVVGELRPAPKIFKETCRIDWNQPVKKIYDFIRGLSPYPAAWSELIASEKAESVVVKIFESEKVYESHQLAAGTIVTDGKKFMKVAVPDGFVSILSLQLPGKKRLKTDELLRGYHLEDGCKMK	0.0080617	0.0104713	0.0124825	0.00645152	0.013391	0.0150149	0.0169261	0.00958044	0.0858726	0.893883
BXylan_QUR46698.1	382	acyltransferase [Bacteroides xylanisolvens]	MDLTEFNEIRPYNDEELPQIFEELIADPAFQKAATGAIPNVPFELLAQKMRACKTKLDFQEAFCYGILWKIAADHTAGLTLDHTAIPDKSKAYTYISNHRDIILDSGFLSILLIDQGMDTVEIAIGDNLLIYPWIKKLVRVNKSFIVQRALTMRQMLESSARMSRYMHYTISEKKQSIWIAQREGRAKDSNDRTQDSVLKMLAMGGEGDLIDRLMEMNIAPLAISYEYDPCDFLKAQEFQLKRDIEGYKKTTQDDLINMQTGLFGYKGRVHFQVAPCLNDDLKELDRSLPKPDLFARISACIDRRIHRNYRIYPGNYVAYDWLNGTTEFVSNYTEEEKQQFMNYIEQQLAKIKIPNKDEDFLREKLLLMYSNPLVNYLAACR	0.0163598	0.0227675	0.0234547	0.0109102	0.0264198	0.0253916	0.0234193	0.0229521	0.158499	0.893883
BXylan_QUR46704.1	287	dihydropteroate synthase [Bacteroides xylanisolvens]	MKPISPIYINVKGRLLDLATPQVMGILNVTPDSFYSGSRMQTEEDIAARARQILDEGASIIDIGAYSSRPNAEHISAEEEMRRLRTGLEILNRNHPEAIISVDTFRADVAEECVKEYGVAIINDIAAGEMDHRMFQTVADLGVPYIMMHMQGTPQNMQKEPSYDNLIKDVFLYFACKVQQLRDLGVKDIILDPGFGFGKTLEHNYELLAHLEEFHIFELPVLVGVSRKSMIYKLLGGTPQDSLNGTTVLDTVALMKGAHILRVHDVREAVEAVRITEKLKIESGYDK	0.00362917	0.00505062	0.00780461	0.00484052	0.00167452	0.00460862	0.00346349	0.00359406	0.121062	0.893883
BXylan_QUR46710.1	181	RNA polymerase sigma-70 factor [Bacteroides xylanisolvens]	MIITRMEDKVLRFKKFFDLNFPKVKTFAWQLLKSEEDAEDIAQDIFVKLWEKPDLWLEREKLDSYLYTVVRNHIYNFLKHKAVEYDYLDVAAEKMRMTEQGLPTPDDEFCAHELELFVQMALERMPEQRRRVFLMSREEGMTSPEIAEKLNVSVRTVEQHIYKALQDLKKIVLFLFFFYLD	0.00575454	0.00266948	0.00495011	0	0.00796555	0.00487172	0.0109837	0.00284943	0.24384	0.893883
BXylan_QUR46714.1	304	16S rRNA (cytosine(1402)-N(4))-methyltransferase RsmH [Bacteroides xylanisolvens]	MEKDELTYHVPVLLKESVDGMNIQPDGTYVDVTFGGAGHSREILSRLGEGGRLLGFDQDEDAERNIVNDTHFIFVRSNFRYLHNFLRYHDIEQVDAILADLGVSSHHFDDSERGFSFRFDGALDMRMNKRAGMTAADIVNTYDEERLANILYLYGELKNSRKLASVIVKARSGQNIRTIGEFLEIIKPLFGREREKKELAKVFQALRIEVNQEMEALKEMLLAATEALKPGGRLVVITYHSLEDRMVKNIMKTGNVEGKAETDFFGNLQTPFRLVNNKVIVPDEAEIERNPRSRSAKLRIAEKK	0.00685244	0.00476819	0.0088418	0.00685474	0.00948529	0.0101521	0.00980942	0.00508961	0.329859	0.893883
BXylan_QUR46716.1	482	UDP-N-acetylmuramoyl-L-alanyl-D-glutamate--2,6-diaminopimelate ligase [Bacteroides xylanisolvens]	MLLNELLKAIQPVEVAGDSNIEITGVNIDSRLVEAGQLFMAMRGTQADGHAYIPAAIAKGAIAILCEDMPEEPVAGITYVRVKDSEDAVGKIATTFYGDPTSKLELVGVTGTNGKTTIATLLYNTFRYFGYKVGLISTVCNYIDDEPIPTEHTTPDPITLNCLLGRMADEGCKYVFMEVSSHSIAQKRISGLKFAGGIFTNLTRDHLDYHKTVENYLKAKKKFFDDLPKNAFSLTNLDDKNGLVMTQNTRSKVYTYSLRSLSDFKGRVLESHFEGMLLDFNNHELAVQFIGKFNASNLLAVFGAAVLLGKKEEEVLVALSTLHPVAGRFDAVRSPQGITAIVDYAHTPDALINVLNAIHGVLEGKGKVITVVGAGGNRDKGKRPIMAKEAAKASDRVIITSDNPRFEEPQDIINDMLAGLDAEDMKKTLSIADRKEAIRTACMLAEKGDVILVAGKGHENYQEIKGVKHHFDDKEVLKEIFK	0.0421383	0.0421025	0.0288123	0.0244988	0.0249268	0.0256119	0.0299031	0.0374505	0.434749	0.893883
BXylan_QUR46720.1	324	glycosyltransferase family 2 protein [Bacteroides xylanisolvens]	MEKESPLVSVIIPVYNAHNSIAKTLQSVINQTYTNLEIVVVNDGSTDESLDIIKTYAVEDPRIVVFDKQNEGLVQARKSGIDIATGKYIQYLDSDDIMHEDAITRLVNKAEETQADMVVAPFMFCYDGESHKSTFFNFVELSGVEFLKNILLKKAYWCVWSKFHLRSLYQNEIERPDISFGEDVVLSTQLLLYLQKVVSVDYIIIDYNFTNTSMSHPANFDDKKYGDFVNYTIWIENYIDEKGLGEEMKEALAHFHLENAFRRIYWKRFAGIRKEMKRLVNEMESYPCLINNLSKRERKIVNAYRVSGFWGDLKLRYYKMRHKL	0.00160736	0	0	0.00214387	0.00444989	0.00272155	0.00306797	0	0.227657	0.893883
BXylan_QUR46726.1	1052	TonB-dependent receptor [Bacteroides xylanisolvens]	MLSSIGLILFSVSFVLAQVLVKGTVKDNLGEGVPGASVQVKGTSQGTITDLDGKFAFNVPNKNSILVISFIGYVTVEMKVDTQKPMVITLKEDTKTLDEVVVVGYQEIRKKDLTGSVAKASMAELLSTPTASFGETLGGRIAGVNVSSGEGMPGGQMNIVIRGNNSLTQDNSPLYVIDGFPVEDPSIAAAINQNDIESLDFLKDASATAIYGARGANGVVMITTKKGTIGQPKIKYDGSFGIQHITKTIPMMDAYEFVKLQAERSPKDMETTYFMNYDGKKWGLEDYRNIPQYNWQDEIFRSAWMQSHNVSLTGGSEGVRYNASLSYYDQDGILLESNYKRVQGRMGTTIQKKKLKIYLTTNYSSTTTTGGSPSQNSYSGMNNLFYSVWGYRPVTEPDRPLNSLMDNIMDDAINNTNDYRFNPIMSLKNEYRKTYANYIQFNGFAEYEFIKGLKLKVSGGYTFDTRKGETFNNSKTRYGNPKSSDKVNAEIYHSQRATWLNENILTYQTNIKRKHFFNSMVGVTLQNSDYEYYSYKTVQIPNEALGMAGMSEGTPSTTKSLKSSWSMLSFLGRLNYNYKSLYYATVSFRSDGSSKFRGDNRFGYFPSGSLAWGFMEEDFMKPLKSVVSSGKLRASWGLTGNNRVGEYDTYALYQILKDKVGDFISIGSLPSGVYPFENSLTSVGTVPTSLRNRKLKWETTEQWNLGLDLGFLDERIGLTVDWYRKTTRDLLLNTALPTSSGYFSAMKNVGKVRNQGIEFTLNTTNIKNRHFSWTTNFNIAFNKNKVLELAENQSSLLSAAKFDQNYNSQYSYIAKVGYPMGMMYGFIYEGTYKYEDFDKVGDTYTLKRNVPYFSSESNTQPGMPKYADLNGDGIIDDNDRTMIGNGMPKHTGGFTNNFEYKGFDLSIFFQWSYGNDVLNANRLFFENSNKTRDLNQYASYADRWTPENPESNIPRATDSGSNKVFSTRIIEDGSFLRLKTVSLGYTLPKQLTKKWKIDNARVFVAGQNLWTCTGYSGYDPEVSIREGALTPGLDFSAYPRAYSISFGINLGF	0.00594052	0.00229647	0.0072393	0.00594252	0.00639566	0.00880106	0.00708665	0.00588305	0.278259	0.893883
BXylan_QUR46730.1	269	Fic family protein [Bacteroides xylanisolvens]	MEKGIWQEIEELYMEFQQLGISQSVDYEKYYLYSLITHSTAIEGSTLTEMDAQLLFDEGVTAKGKPLVYHLMNEDLKKAYELAKEEAQCNTAITPAFLQKLNATLMRTTGGIHNTIGGSFDSSRGEFRLCGVTAGVGGRSYMGYQKVSAKVEELCFLLQERQKSVETFREQYELSFNAHLNLVTIHPWVDGNGRAARLLMNYIQFCYHLFPAKIFKEDRVDYILSLQQAQDDETSQPFLDFMAVQLKKSLSLEIQKYKASHNKGFSFMF	0	0	0.00333074	0	0	0.003278	0.00184762	0.00383455	0.232291	0.893883
BXylan_QUR46746.1	1307	response regulator [Bacteroides xylanisolvens]	MPVLLHSQNVVKQISNADGLSNNSVNCFLEDSEHTLWVGTWDGLNAYNGRSFKTYSYNKKNAGSISNNVVWQIIEQNDSVLWVSTDYGVNRWKRSTQQFTPYYLGTQNNPPKQEKSFLLGITSGKYIICYVKEQGLFYFDDRKQDFVPLKNNLPDGIKNFVIDAKDQVFFLTEHGQLLHYQLSVHSSNLELSFKKEIKQPAFISGIYLSQDYLIINDDRTLTVSLDNRILNSIDIPENKTVSQVICHKEYLLISFIEGGCIRYNLEDNTSTELPQLPAKASIFTIYIGSQNILWVGTDGQGVLEVYEHSSPFHTIKTDYPVRCFCEEDNGNILVGTKGEGILLLDKQKRQVEPYLSTDNGLISNSVYTIRKNMSGDIFIGTEGTGINYIPLNSSQVKKLNIPAEYPTFKAVYSILFTHNDSLLWLGTSGYGLIKLSLQREGKSYKVTEMKQYKSPGPSSPSNNIIYSVIAGYNENELWLGTRGGGINKFDITSECFQQIHEIDSTLSLTNNDILYLTKGDSASIWIGTSYGLNRLFPADIPPSITEYTDHNGLPNNTIHGILKDENGNIWASTNQGISFINLSSGKITNYSSRNGLQNDEFSDGAIFKDKAGWLYFGGVSGLNYFDENKIHLRDHIATLSLNSLKINNTSQNIYERILNHTLRLAYDEPYLTLGFTTHDFINNENCEFSYRIIDFADEWIYNENNPNIVITKLPPGKYKLEVKCTNGDRVWSNQIYSLHLDVAYPWWLSTTAFIIYFILIAIAIYITQSVIKNRIRLNRQILLEHIEKQNQQRIHESKLNFFTNVAHEFFTPLTLIYGPAQHLLEKADLDSYTKRYIYIIKNNADRMQKLINELMEFRKAESGHTAIYAEKVDIHLLVDYVSDNYTEIAEENKIDFSFKSKEVSSFTTDRNSLEKIIFNLLSNAFKYTPSGGYIHAEIRQNATTGTLHFRIRNSGKGLTEKQTSEIFSRFKIFESSKLKHAGSTGVGLNLTKSLTELLGGEITIESTLGEYVEFNVSLPPMHVNTEKESQPTEEETEVSEMLFIPKQKEITILIVEDEKNIRELLKDILLPYYQVREAGNGEEALKEVEQKQPDIIISDVLMPKLDGITLTDILKSNERTMHIPVIHISAKNSIEDQINAYNHGTDLYIPKPFHPRHVLSAVENMINKYSLMKEYFKSGRSSLIVRDGITMHKEDELLLNKIIKFIEDNIDDESMNPDSLADFIGVSKAGLYRKLKELTEKTPSEFVRTIRLEYAAGLLKTTKLTVTEIMYKSGFSNKSYFYREFTKLYNTSPKEYRSERTEKKDIK	0	0	0.000342758	0	0.000735406	0.00202398	0.000760536	0	0.0832349	0.893883
BXylan_QUR46753.1	358	DNA-protecting protein DprA [Bacteroides xylanisolvens]	MVPGIGHIGAKHLIDGMGNAVDVFRLRKEIPERIPEVSQRVIEALDCPQAVLRAEQEYEFIRKNRISCLSFHDEAYPSRLRECEDAPVVLFFKGNADLNSLHILNMVGTRNATDYGTQICASFLRDLKALCPEVLVVSGLAYGIDIHAHREALANELPTVGVLAHGLDRIYPHVHRKTAVDMLEKGGLLTEFLSGTNPDRHNFVSRNRIVAGVCDATIVIESAEKGGSLITAELAEGYHRDCFAFPGRVNDEYSKGCNLLIRENRASLLLSAEDFVKAMGWEVSAHSAKVANVQRSLFLDLSEEEQKVIEILEKRGDLQINTLVVEADIPVQKMNTILFELEMKGVVRVLVGGMYQLL	0.00436413	0.00539862	0.00500542	0	0.00402727	0	0.00416489	0	0.428312	0.893883
BXylan_QUR46760.1	395	SAM-dependent methyltransferase [Bacteroides xylanisolvens]	MQISPETQLFIREHSSDDVRTLALQAKKYPDINMPTAITQIAGRQVAAEKIPSWREIEEIWYPKHLSLEQCSSEITARYKARLLQGDSLTDLTGGFGIDCSFLATGFKSATYVERQEELCEIAAHNFPILNLNHINVRNENGVAYLQTMSPVDCIFLDPARRNEHGGKTVAISDCEPNVAELEALLLSKANRVMIKLSPMLDLSLALKELKHTQEIHILSVNNECKELLILLRQTSPAEIAIHCVNLLTKGTQEEQHLVFTREQEQRSQCTYTDSLGNYLYEPNASLLKAGAFRSIAAAYPVRKLHPNSHLYTSDSFIENFPGRIFHIVNQCSFNKKEVKENLADLKKANVTVRNFPATVAELRKRLHLTEGGDTYLFASTLNNGQKVIIRCEKV	0.00131844	0.00122323	0.00113414	0	0.00121668	0.00223236	0.00503302	0.00130569	0.125106	0.893883
BXylan_QUR46761.1	967	D-tyrosyl-tRNA(Tyr) deacylase [Bacteroides xylanisolvens]	MTLEERLNEIVEKQQGDAIIPFLQGLTQEERKSLVPRLNKLEEYYSKFVQLNKNTYGTRGTSAQHRIINLTALVIYSLKEFRKHQWGINTEQLNELTPWYVPSWLDSFFKEGEGKEFGGFYGMDYEVLMDWIEQGILTVTPSPQTIAGYLVNYMNNTDFLQKREITLQEHIWYLFEYDCGQNWMDNRNGGQPYFSFRYFVEHGQLDRMRVLKESLLAVNRNMNKNLCGWFAGMFTALTPSIEEQLALQPEILAVLSAPHSRPVNIMLGLLKGLCNHPQFRIEEFLNQTSVLFASDVKAVHQNTLAVLNKLAKERKEFRDAICCVATQGLMSREESTQSKIVKLILTYGETESTTLREALAVYTETMLANTKKELKAYLENNESGHTSAHNEAAPAHSEQPDNDSASFVYEPILPIIREDNRIQEIASPEDLIFLASQVLDGNEIHHFDLLLGALVQWDRQQDTKQISQWAPILQRAYKLLMSGGSSRNGLLDQLMATFLLDYAKLLVKRFPKEAKELSDLHQKMVQKDELQKGKWNYRNLQKLTIRQKTNQKEKFPVHKQLLCRTLDLLESKEKPLPLLSTPTHTPMFIAPATLVERLKQYQQANTEPDDMDMQIALSRVALDNSSQELPIILQDLKEEYQRLLSFLLGAEDVLPQAPFTHPSWWMTAGLIKSPETIYSEFKDFSYNKGPREFLTGNFTWRTYLRTHSYTDYNKKVVEWTSATLTFDIPESKNSHVVNKDEYNERISYHSYDSHPLVVEMYPLIERFDDIQNDLPRLAWLTPNMPEPLLVWCIRSAIYDPMLNEVREIGITKATIEALHQLRHTWQEASYILEASCMLVADKTSRSYAAEIWIDRVGKGCIDSKRIGKILGSHQHTGWGPLKRLTDLIQQQMMNVSPLHNRELENLIVAMLAGLPEKPIKDLKKLLEIYAELLSINHSKAKDEQVLHLLNVWKGGANLKKAVANIQH	0.00161567	0.00099933	0.00277964	0.000718319	0.000993977	0.00182375	0.000513971	0.000533347	0.308551	0.893883
BXylan_QUR46774.1	1309	response regulator [Bacteroides xylanisolvens]	MSFHQLGVKTGMSDNYIQAIERDKYGFMWFATRDGLNRYDGYHFKTYTTLRQGAYNNSVEWVAEDAAGNIWIKTPVNYCFYDREMDELDNRTELLLHKIGIFESPRQLFIDDDKNLWCVANNTLYYYIFSDETLYKQSLPGSVNIADMACRNKRCYILMTDGNVINIDWMHKSITKLFHTEIHTTYVPHIYLDFSSRLWVYAPHSADVKCYSLTENNWIDFAARTELSRERTMITTITDDGKGNIWIGTDGRGIFICPYDKEKGKVTRLFKDVDKLYSLPDNHVTYIYKDNRDVIWIGTGKQGVAYSGLNNLIFENHYCPQLEDVSCFYEDGEGKLWLGFDGEGIASYDKDKNTYTYYKSKNKEIPSDLIVCSFHDNKGRVWWGSFGGGAFYYQNGQFTPLKAPENNPVELPQYIRRITQDNAGNLWFATYSQGLYCLEPSGMLKDYTMSNSTLLTNYIADLAYVDGHSLYVATSSGVYHMNTSTREMTILEQTADGEEVIQDKFANCIYQDSRGLLWIGGRKGVNVYSPKQNKLINLNTANGVSHSYIRAIIEDASHNMWLTTDHGITHVEVVESDATSMPDFRCHPYYEEDGIGNLTFNNFSIFCNHRNEVIAGGGGGYVKIIPRGNDLFYFDRQVIFTDLYIDNECVNANRPAHNGRIILTKNIQLLNNLNLNYSDNSFAVEVSAMDYGNLHKLQYEYRLNKNEEWTKLEGNRIYFNKLAPGTYQLQVRVMKVHDYENDASATLSINVYPPFWLSNIAYSIYALLLVSAISLIFIHMKRKHRRLLLQQKRDMETVQQHEIDEAKLRFFTNVSHDLRTPLSLIITPLEQILATNTAQDIKKELKLIHRNALALLDVINQLLDLRRLDNGKAQLNPSHGDLADFIKEVCDSFYSYGDKKNIAFSLSLKTDNLETDFDKNKMQRIMLNLLSNAFKYNVNHGSVNVVLDRIIKDEREYACIQVADTGIGIREENKAKIFDRFYQEEHSSTDYIGSGIGMHIVKEYVTLHNGDIQIRDNHPQGTIFEFMFPIRHECKNINPTATPTERPDIQEEPEQAKTPTGCSLLIVEDNEDFRQFIVDCLKDRFTVYEAEQGEKAMEILALHDISLVISDVRMPIMNGLELCNKIKGDFRYSHIPVILLTARTAQEHMLEGLREGADDYITKPFNLDILLLRIQKLLEWSSRNHQRFGKVEVSPAEITISTIDERLIERAIQAVEENMDNTDFSVEDLSMTVGMSRGHLYKKLMTITGKSPLEFIRVLRIKRGKQLLEQSQESISQIAYQVGLSPKQFAKYFKEEFGCLPSEFNCKKD	0.00198925	0.000369119	0.000684469	0	0	0.00067363	0	0.000394001	0.340816	0.893883
BXylan_QUR46775.1	694	M3 family metallopeptidase [Bacteroides xylanisolvens]	MIKKTLTILAVSCMMYSCATKTESNPFFTEFQTQYGVPSFDKIKLEHYEPAFLKGIEEQNQNIEAIIESPEIPTFENTIVALDNSTPILDRVSAIFFNMTDAETTDSLTALSIKLAPVLSEHDDNISLNEKLFKRVNDVYQKKDSLNLTSEQERLLDKTYKRFVRSGANLNAEDQTRLREINKELSTLGITFSNNILNENNAFKLFVDKEEDLAGLPEWFRQSAAEEAKAAGQPGKWLFTLHNASRLPFLQYSENRPLREQIYKAYINRGNNNDENDNKENIRKIVSLRLEKAKLLGFDCYANFVLDETMAKNASNVMSLLNNLWSYALPKAKAEATELQKLMDKEGKGEKLEAWDWWYYTEKLRKEKYNLSEEDTKPYFKLENVRNGAFTVANKLYGITLTKLEGVPTYHPDVEVFEVKDADGSQLGIFYVDYFPRSGKSGGAWMSNYREQQGDTRPLVCNVCSFTKPVGDTPSLLTMDEVETLFHEFGHALHGLLTKCEYKGTSGTNVVCDFVELPSQINEHWATEPEVLKMYAKHYQTGEVIPDEIIKKILQQKTFNQGFMTTELLAAAILDMNLHTVTDVKNIDMLAFEKEAMDKLGLIPEIAPRYRVTYFNHIIGGYAAGYYSYLWANVLDNDAFEAFKEHGIFDKNTADLFRHNVLEKGDSEDPMVLYRNFRGAEPSLEPLLKNRGMK	0.0165091	0.0167093	0.0187198	0.0160142	0.0214672	0.0177881	0.0200523	0.0230377	0.032786	0.893883
BXylan_QUR46783.1	1307	response regulator [Bacteroides xylanisolvens]	MASAEFSFKKYQVENGLSHNTTWCAIQDSYGFLWIGTSNGLNCYYGSGNKIYRNVLNDKYSLGNNFVGSLMEEGEDLWIGTSSGLYIYDRSDDHFLYFDKTTKYGVFISCEVKKIVKTKNGLIWIATLGQGIFIYDPVKDVLTQNSIRTFFAWDICQGTDSLVYVSSMQEGLLCFDEQGTFLQSYPVSFELNIGNQRINCLHSIDHEIWCGVGTNSLGCYQEGSQELKIYNTSAESFSSILCLMDYNGKEMLVGTDNGIYLFDRERKTFRRGDSPFGLWALSDPTVHAMMRDNEGTLWVMTNSGGINYMSKQSKRFSTYSLSLTGMEKADKEIGPFCEDREKNVWVGTRNGLWFFNSQTHSFHEYFLKKSNIKYDIRSLLLEGDNLWVGTYAEGLHVLNLKTGNIKSYTYSRDIPNTLCSNDVLSLFKDRKGEIFVGTSWGLCRYNPQSDNFITVINVGAMASVTDIYEDMYNNLWIATSNRGVFCYNTVGEEWKHFEHIREDLTTITSNSVITLFEDRKGTMWFGTNGGGLCSFSKETETFVDFDPENIWLPDKVIYSIEQDLAGNFWISCNSGLYQFNPADKNKNCLFTINDGLQGNQFTAQSSLASSTGKMYFGGVNGFNVFEPKEFTDNTYLPPVYVINISFPNLNNEREVRRLLRLDKPFYTVDKIKLPYENNSFTIRFAILSYEDPLRNRYAYILNGVDKEWINNSSNNTASYTNLPPGEYEFLVRGSNNDHYWTEKAISLWIVVTPPWWRTTIAYVVYALLLLAAIVFLGWRWNLYVRRKYKRRMEEYQTTKEKEMYKSKINFFINLVHEIRTPLSLIRLPLEKLREEEIKGKENKYISVIEKNVDYLLGIINQLLDFQKLESSALQLNLKKCNVNALVSDIFNQFCGSAELRGLTLHLCLPHEEINMMIDSEKMSKILVNLIGNAMKYAKSRIELKVLSVDDEVRIEVTDDGPGIPEDQRDKIFQAFYQLPDDPVASSKGTGIGLAFARSLAEAHHGSLFLENSSEGGASFVLSLPLGTVETEDVSDELTETDAVDVGEEVTSVSEFANRRFTVLLVEDNLELLNLTREALSTWFRVIRAGNGKEALEILTRQSVDVIVSDVMMPEMDGLELCNHVKSDMAYSHIPVILLTAKTTLESKVEGLESGADVYLEKPFSVKQLYKQIENLLKLRLAFHKQMTDITIGSSSSLSDFAISQKDVEFIDKINAILSEQVINENYSIDILADQMNMSHSNLYRKMKGLFGMPPNNYVKNFRLNKAAELIANGVRIAEAAERLGFASSSHFAKCFKEKFGMLPKDYK	0.00119538	0.00147873	0.00102827	0	0.00220622	0.00269864	0.0011408	0.00236762	0.0691597	0.893883
BXylan_QUR46785.1	289	lipase [Bacteroides xylanisolvens]	MLSVPCFLAEAIAQDRIPVCPPLGKTAKLIKPLREMNWANDTITVQISFPSAFRETGRNEIIDSIALLAPVFEHLRQVRAGLSEDTVRIVHIGDSHVRGHIYPQTIGARLTETFGAVSYIDKGVNGATCLTFTHPDRIAEIAALKPELLILSFGTNESHNRRYNINVHYNQMDELVKLLRDSLPNVPILLTTPPGSYESFRQRRRRRTYAINPRTATAAETIRRYAKDHRLLVWDMYDVVGGKRRACTNWTDAKLMRPDHVHYLPEGYILQGNLLYQALIKAYNDYVSH	0.00360405	0.00501567	0.00310024	0.00721053	0.00166293	0.00457672	0.00687904	0.00178459	0.403607	0.893883
BXylan_QUR46786.1	483	tetratricopeptide repeat protein [Bacteroides xylanisolvens]	MFLAGAFIAVGSLCAQSTDAEWQAEVAKLKETIQTNPAQAAEEAEHLIKGKNKKNVELLVAIGNTYLDADKLPEAQEYAILARKANGKSALASVLEGNIAMKQKNAGLASQKYEEAIYFDPKCTEAYLKYADVYKSANASLAIEKLNQLKALEPSNTAVDKKLAEIYYLKNDFSKAAEAYANFAMGPTATEEDLVKYAFALFLNHDFEKSLEVANMGLQKNAHHAAFNRLAMYNYTDLKRFDEAIKAADIFFNECEKADYSYLDYMYYGHLLESLKKYDDAVIQYEKAVKMDPKKTDLYKNISSAYEQKNDYKKAISAYQKYYSSLDKEKQTPDLQFQVGRLYYGAGTQPDSLTITVEERKQALMSADSVFHAIAEAAPDSYLGNFWRARANSALDPETTQGLAKPFYEEVAALLESKNDPHYNSALVECYSYLGYYYLLAIENPALKAEAKANKDKSIEYWNKILAIDPANATAKRALDGIK	0.00539116	0.00700255	0.00463752	0.0158194	0.00298502	0.00365127	0.00514504	0.00640679	0.173808	0.893883
BXylan_QUR46816.1	213	DUF1349 domain-containing protein [Bacteroides xylanisolvens]	MSIAFMAVATSSMAQSLNKMNWLNEPQQWEIKDGKTLVMDVPAKTDFWRISHYGFTVDDGPFYYATYGGEFEAKVKITGNYVTTFDQMGLMLRIDHENWIKAGVEYVDGKQNVSAVVTHRTSDWSVVQLPDAPRSIWIKAVRRLDAVEIFFSRDDKEYIMMRTCWLQDNCPVMVGLMGACPDGKGFTATFEEFKVTPLADQRRLEWAKRQMNK	0.002445	0	0.00420643	0	0	0	0	0.00242135	0.411773	0.893883
BXylan_QUR46817.1	331	NAD(P)H-dependent glycerol-3-phosphate dehydrogenase [Bacteroides xylanisolvens]	MKLPGKIAIMGGGSWATAIAKMCLAQEDSINWYMRRDDRIADFKRLGHNPAYLTGVKFDTKRISFSSNINDVVKESDTLIFVTPSPYLKAHLKKLKTKIKDKFIITAIKGIVPDDNVIVSEYFTKEYGVPPENIAVLAGPCHAEEVALERLSYLTIACPDKDKARIFARRLGSSFIKTSVSDDVAGIEYSSVLKNVYAIAAGICSGLKYGDNFQAVLISNAIQEMNRFLNTVHPLNRNVDESVYLGDLLVTGYSNFSRNRTFGTMIGKGYSVKSAQIEMEMIAEGYYGTKCIKEINKHHHVNMPILDAVYNILYERISPMIEIKLLTDSFR	0.012587	0.0102182	0.0216548	0.00839413	0.0174231	0.021312	0.0135139	0.0140233	0.290288	0.893883
BXylan_QUR46818.1	308	DUF4974 domain-containing protein [Bacteroides xylanisolvens]	MEVNAWMKESEENARQLFRMEEIYHLGKFDQYTDEQRILRAEKQLYKKLDEEKGKQSKILSMHRWMKYAAVIAVMLVMGGGVGYWFYQNGNNQQMMVAVASEGIVKEVVLPDGSKVWLNNAATLKYPREFSEKERNVYLEGEAYFEVTKNRHKPFTVQSDAIRVRVLGTTFNLKSDKRCRIAEATLIEGEIEVKGNKEEGQIILTPGQRAELNKNNGRLTVKQVDAKLDAVWHDNLIPFQKADIFTITKALERFYDVKIILSPDIQTGKTYSGVLKRKSNIESVLKSLQNSIPIDYKIVGNNIFISPK	0.011836	0.00627502	0.00872697	0.00451048	0.0109225	0.0100203	0.0112957	0.00669801	0.330467	0.893883
BXylan_QUR46819.1	745	glycoside hydrolase family 92 protein [Bacteroides xylanisolvens]	MRTPAYLCLLLTCMLISCTPTQEKHEIDYTSYVNPFIGTDFTGNTYPGAQAPFGMVQLSPDNGLPGWDRISGYFYPDSTIAGFSHTHLSGTGAGDLYDISFMPVTLPYKEAEAPLGIHSKFSHKDESAHAGYYQVRLTDYNINVELTATERCGIQRYTFPEAQSAIFLNLKKAMNWDFTNDSHIEVVDSVTIQGYRFSDGWARDQHIYFRTRFSKPFEKMELDTTAIIKDNKRIGTAVIARFDFNTQKDEQILVNTAISGVSMEGAAKNLQAEVPENDFDKYLAETKANWNRQLGKIEIKGDNENDKVNFYTALYHSMIAPTIYSDVDGTYYGPDKKVHQANGWVNYSTFSLWDTYRAAHPLFTYTEPERVNDMVKSFIAFYEQNGRLPVWNFYGSETDMMIGYHAVPVIVDAYLKGIGDFDAKKALDACIATANLDNYRGIGLYKELGYIPYNVTDHYNAENWSLSKTLEYAFDDYCIAEMAKKMGKQDIADEFYKRSQNYKNVYNPATSFMQPRDDKGIFIKDFKADDYTPHICESNGWQYFWSVQHDINGLIDLVGGKNRFAEKLDSMFTYHPAADDELPIFSTGMIGQYAHGNEPSHHVIYLFNAIGHENRTQEYVAKVMNELYKNEPAGLCGNEDCGQMSAWYVFSAMGFYPVNPVSGKYEIGTPLFPEMQLHLANGKTFTVLAPKVNKENIYIQSIKIDGKTYDKTYLTHEQIMSGATVEFEMSNTPKAIGVIFEENNP	0.00768945	0.00907982	0.00481057	0.00372947	0.00709593	0.0100606	0.0126754	0.0103842	0.0900969	0.893883
BXylan_QUR46827.1	341	replication initiation protein (plasmid) [Bacteroides xylanisolvens]	MKKKLPITKNKDVVVSWVYTWSKQQDMSIHEQRIVLRILEACQAELKGVKLKDYAGTKRKFEHGLWDVDAQMHVSDVIFSGRDYNEIIAALDSLAGRFFTYEDDEEWWKCGFISNPKYKKRTGIITFRVSNDLWDVFTKFAKGYREFELNKALALPTGYSLRFYMLMSGQVYPLDISLENLKDRLGIPADKYKDKNGKDRIDHFEERVLKPAKAALDESCPYTFNYVKVRENPNNKRSKVTGFRFYPVYQPQFRDEELEGKELQAKVTARYQIDSHVYEYLRYSCGFTSEEINRNKETFITAQEKITDLIGELALLNGKSREKNNPKGWIINALKGKIKDK	0.00305446	0.00425082	0.0157649	0.00203699	0.0140935	0.0155152	0.00728754	0.00756227	0.155544	0.893883
BXylan_QUR42834.1	242	response regulator transcription factor [Bacteroides xylanisolvens]	MEEQKFKVIIVEDVKLELKGTEEIFRHEIPNAEVIGTAMTESEFWPLMEAQLPDLVLLDLGLGGSTTIGVDICRNIFKRYKGVRVLIFTGEILNEKLWVDVLNAGADGIILKTGELLTKTDVQAVMDGKKLVFNYPILEKIVDRFKKSVANDAKRQEAVISYDIDEYDERFLRHLALGYTKEMIANLKGMPFGVKSLEKRQNDLIGRLFPNGERVGVNATRLAVRALELRIIDLDNLEPDEE	0.0322801	0.0279523	0.0203629	0.0401843	0.0238308	0.00910932	0.034914	0.0319678	0.455221	0.89445
BXylan_QUR43351.1	253	4Fe-4S ferredoxin [Bacteroides xylanisolvens]	MIFYFSGTGNSKWIANQLSKEQKEELVFIPDALNNGTFEFCLREDEKIGFVFPIYSWAPPAIVLNFIRQLSLKGYKRQYLFFVCSCGDDTGLTQQVLEKALSHKGWKCHAGFSVTMPNNYVLLPGFDVDKKELEEKKLADAIPAVNQINASISRREELFLCHEGSIPFIKTRIINPLFNRFQMSPENFYTTDACIGCKRCEKSCPVGNIMMVGRKPVWGMDCTSCLACYHVCPQHAVQYGKRTKDKGQYFNPN	0	0.00381958	0.00354138	0	0.00189956	0.00174265	0.00196447	0.00203853	0.458139	0.895792
BXylan_QUR44620.1	1288	MMPL family transporter [Bacteroides xylanisolvens]	MTQFFIGLYDYFERHKILFYLSLISCVLLMGFFALQVRFEENITQFFPDTKDSQNTIKVFDNLKIKDKIIIMLSSADTCHQVEPDSLIEAAGQLQQTLTEKAGGTLIKGIFAQVDQSLIGGATDFVYEHLPLFLTDTDYQRFDSLLTEKGIQAIMQKNYTNLLSPAGIALRSYILRDPLGLGSEALKHLQDFQLEANYEIYDEHIFSKDGSTLLMFITPVFSTGSTGKNDELIKILEEELQHVQGESPTIRVEYFGGPSVGVYNARQIKKDTILTSSLALLIIIVFISLVFKRKRSIPLIITPVLFGGLFALFLIFFIKGSISAIAVGAGSAVMGIALSYSIHMLAHQNHVSTVQQLIKEIAYPLTVGSFTTIGAFMGLIFTSSDLLRDFGLFASLALVGTTLFCLIYLPHFLKGQADVKQGCILRIIEKINAYSYEKNKWLVGGILLITVICLFTSQKVGFNNDMMSLNYEPQHLKQSEEKLMQLFDSDEKTVLFVSVGKDMNQATETYAITNQKLSALKDQGLIKDYASASQFLISPQEQQLRLKKWKDYWTDEKQQQIREQLETAAAEYRFRPGSFDPFYQWLNQPFGEYHYTAQEDDLSGKLLNEWQTSADSITMLISQIRISDQNKETVYQHFSKDQDVVIFDRSYFANKWVSAINDDFYLILYISSFLIFFALWFSYGRIELTLMSFLPMLVSWVIILGLMGILGIEFNIINIILSTFIFGIGDDFSIFIMDGLQNKYRTGQKVLNSHKTAIFFSAFTTVVGMGALVFAKHPALQSISLISILGMIAVVLVAYTIQPLIFRFFIAGPASKGLPPYTLIGLIRTVLLFLLFFIGCIFLRVLIAVLYLVPVRKSSKQRLVCRLIQITCKGILLLATAVKKEHINKANERFQHPAIIIANHQSFIDILVLLSLSSKILMVTNHWVWHSPFFGAIIRYVDFYYIGEGYEQYMERMRKKVKEGYSIAIFPEGTRTYNGKMKRFHKGAFYLAETLQLDILPILLYGNNKIIAKAQPFNIRKGIIYTEILPRIPADDLSFGTTYQERTKRISAYMKEGYARICREKNTTDNPAFYEALIQNYIYKGPVVEWYIRIKVKMERNYRLFNQLIPVQGQITDIGCGYGPLCYMLSLLSEDREILGIDYDEDKIALAQHGWLRNEHLQFRHGNALEYPLPESDVFILNDMLHYMSYEHQRTLLLKCADRLRSQGMIIIRDGNSANTSKHRLTRFTELLSTRIFNFNRTAGELHFTTETQLREIAVTCGMNVEIIPNDKYTSNTIYIFRKPNEHE	0.000808673	0.000375137	0	0	0	0.000684613	0	0	0.45679	0.895792
BXylan_QUR44668.1	605	M56 family metallopeptidase [Bacteroides xylanisolvens]	MTPELAYFLKINVAIALFYAFYRLFFHKDTFFHWRRMALLCFFAISMLYPLLNIQGWIKAHEPMVAMADLYATILLPEQVVTPTQETVINWQEVIMQFAKIIYWSGMLLLTARFFVQLGSIIRLHFQCSKSNIQGVRVHLLKKETGPFSFFHWIFIHPQSHTESEISEIITHEETHARQYHSVDVLFSEIMCIFCWFNPFIWLMKREVRGNLEYMADHRVLETGHDSKSYQYHLLGLAHHKAAANLSNSFNVLPLKNRIKMMNKRRTKEIGRTKYLMFLPLAAILMIVSNIEMVARTTEKFAKEMMGQITEEVAMQAETTNIPELSTREMQEITLPQGTKEKEVTETQIKSVPDSVVFQVVEEMPDFPGGMKALMDYLSKNVKYPAEAHAIGAQGRVIVSFTVKKDGSIADTKVERSVNPYLDKEAMRVIAAMPKWQPGKQRGEAVNVRFTVPVAFRLSDPPTPKAEEIKQSDLDEVVVVRYGPQEDSTPGAVGVKGENVDQAFTVVETMPKFPEGQAGLMRYLARSIKYPVIAQKNKEQGRVIIQMIIGTDGSLSNVKVLRSVSPSLDAEAIRVVGNMPKWEPGMQKGQAVPVKYTLPITFRLQ	0.00860803	0.00958366	0.00592376	0.00574061	0.00635488	0.00437247	0.00821505	0.00681979	0.457513	0.895792
BXylan_QUR44682.1	216	redox-sensing transcriptional repressor Rex [Bacteroides xylanisolvens]	MSTSIRKEADKVPEPTLRRLPWYLSNIKLMKEKGEQYVSSTQISKEINIDASQIAKDLSYVNISGRTRVGYNIDALIEVLESFLGFTNMHKAFLFGVGSLGAALLRDSGLHHFGLEIVAAFDVNPELVGKDLNGIPIFHSDDFEAKMKEYDVNIGVLTVPINIAQEITDKMVDGGIKAVWNFTPFRIRVPENIVVQNTSLYAHLAVMFNRLNFNEK	0.0192884	0.0156585	0.02074	0.0257264	0.0111247	0.0204116	0.0184078	0.0214895	0.457507	0.895792
BXylan_QUR45820.1	103	helix-turn-helix transcriptional regulator [Bacteroides xylanisolvens]	MSTKNNMLTDISAELDREFGTPGTPEREKFDEEAYAFYTGQILLDARREAKVTQTELAKRINATKSYISRIESGAINPSVGTFYRIVNALGLRIEIVKPIIGI	0	0.00938206	0.00434937	0	0.0046659	0	0	0	0.457118	0.895792
BXylan_QUR46320.1;QUR42022.1	534	RagB/SusD family nutrient uptake outer membrane protein [Bacteroides xylanisolvens];RagB/SusD family nutrient uptake outer membrane protein [Bacteroides xylanisolvens]	MKIKIIAGTMVALSFSLMSCSDFLTEDPRGKLTPENFFSTQDELNMSIYALYQKVNLSQVYTNMQLPQWQGDDITTNPGSNKQPAAEMDKFAAANNNKGVKDAWNMHYAIVKAANLIIQGASKTPTTQDEINIALGQAKFWRAYAYFTLVRLWGPLPMNLDNVNDDYTKPLSPVEEVYGHIVQDLTEAEAVLPTGYSGSPRFLNGVNVYVTRQAAKSTLAAVYMAMAGWPMNKTEYYAKAAEKAKEVIEGVNRGEYEYKLDKDYKDVYAMSNNYNNETVLGINYSPFVDWAQDSELTSCNQFESLGGWGDAWGEIRFWKEFPDGPRKDATYDPKIRLKDGTLVDWWELKEDGTPVVPEHHPMFSIFSVNWDPASKVNTSAPYDYTKPASQNMCNDHRHRIIRYSEVLLWYAEAKARTGQTDELAFKCLNDVRERAGLEPLTGLSADDLAEAAYKEHGWEVAGYWVALVTRRADQFRMNRLKDTFKERAENTAVEVADGILVKESVEYTNRTWSDNLMYLPYPDMDSQKNPNLVR	0.00390102	0.00452412	0.00419461	0.0052031	0.00539986	0.00412819	0.00465366	0.00482909	0.457914	0.895792
BXylan_QUR44861.1	399	acetate kinase [Bacteroides xylanisolvens]	MKILVLNCGSSSIKYKLFDMTSKEVIAQGGIEKIGLKGSFLKLTLPNGEKKILEKDIPEHTVGVEFILNTLIHPEYGAIKSLDEINAVGHRMVHGGERFSESVLLNKEVLEAFTACNDLAPLHNPANLKGVNAVSAILPNIPQVGVFDTAFHQTMPDYAYMYAIPYELYEKYGVRRYGFHGTSHRYVSKRVCEFLGVNPVGKKIITCHIGNGGSIAAIKDGKCIDTTMGLTPLEGLMMGTRSGDIDAGAVTFIMEKEGLNTTGVSNLLNKKSGVLGISGVSSDMRELLAACAAGNEKAILAEKMYYYRIKKYIGAYAAALGGVDIILFTGGVGENQMECRREVCKDMEFMGIELDNDVNAKVRGEEAIISTPASKVKVVVIPTDEELLIASDTMDILKK	0.0378516	0.0448058	0.0494018	0.0522266	0.0517927	0.0629844	0.0423518	0.045241	0.45965	0.895809
BXylan_QUR45295.1	309	zinc ABC transporter substrate-binding protein [Bacteroides xylanisolvens]	MKQQLKDMRTLFLLGTCLLIAACTGRSSQASNDDETKPVITVTLEPQRYFTEAIAGDKFKVVSMVPKGSSPETYDPIPQQLVSLGDSKAYFRIGYIGFEQTWMDRLMNNTPHIQVFDTSKGIDLILNNDDHGHAHGHNSHDGHIHAVEPHVWNSTGNALIIAGNTYKALSQLDKANEPYYRNRYDSLCQRIQHTDSLIRRQLSVPEAAKAFMIYHPALSYFARDYGLHQISIEEGGKEPSPAHLKDLIDVCQAENVGVIFVQPEFDKRNAETIAQQTGTKVVPINPLSYDWEEEMLNVAKALAPQAATK	0.0117977	0.0125094	0.00724894	0.0112397	0.0124424	0.00856099	0.014476	0.0133527	0.46001	0.895809
BXylan_QUR45342.1	468	D-alanyl-D-alanine carboxypeptidase/D-alanyl-D-alanine-endopeptidase [Bacteroides xylanisolvens]	MKKSLLLVTLSVCLLPLWGQQNFSRIDSLIKKMLPEASEVGISVYDLTAKKSLYNYRAEKLSRPASTMKLLTAITALSRPEAAEPFRTEVWHDGVIEHDTLQGNLYVVGGFDPEFNSQSMDSLIEEVITFPFSVINGQVYGDVSMKDSLYWGSGWAWDDTPAGYQPYLSPLMFCKGAVQVSVVPSTVQGDTASVSCQPVSSYYTVTNQTKTRTSSAGKFSFTRDWLTNGNNLLVSGNVTSIRKDDVNIYDSPRFFMHTFLERLRGKGITTPQSYGFAELPRDSVTVERMACWNTSVQKALNQLMKESDNLNAEAFLCRLGAQATGKKQVAAEDGIVEIMKLIRRLGHDPKDYKIADGCGLSNYNYLSPALLVDFLKYAYSQTEVFQMLYKSLPVGGVDGTLKFRMKGTPAFRNVHAKTGSFTAINALAGYLKMKNGHEVAFAIMNQNVLSAAKARAFQDKVCEVIIGK	0.00333837	0.00206486	0.00191446	0.00296844	0.00308069	0.00282622	0	0.00220405	0.458602	0.895809
BXylan_QUR46260.1	199	thymidine kinase [Bacteroides xylanisolvens]	MVLFSEDHIQETRRRGRIEVICGSMFSGKTEELIRRMKRAKFAKQRVEIFKPAIDTRYSEEDVVSHDSHSIASTPIDSSASILLFTSEIDVVGIDEAQFFDSGLIDVCNQLANNGIRVIIAGLDMDFKGNPFGPMPQLCAIADEVSKVHAICVKCGQLASFSHRTVKNEKQVLLGETAEYEPLCRECYLRARGEDEQKV	0.0104681	0.00728406	0.0135071	0	0.00966006	0.0066466	0.00999016	0.0103668	0.459539	0.895809
BXylan_QUR46668.1	246	nucleotidyltransferase family protein [Bacteroides xylanisolvens]	MIFAAGLGSRLKPLTDTMPKALVPIAGHPMLEHVILKLKAAGFTEIVINIHHFGEQILDFLEANENFGLIIHISDERDLLLDTGGGIKKARSFFENSDEPFLIHNVDILSDVNLKELYDYHLRSGAVATLLASQRKTSRYLLFDTDKRLCGWINKDTEQVKPEGFQYDSSLYQEYAFSGIHVLSPAIFQWMTSPSWDGKFSIMDFYLATCRQVNYGGYLTEKLHLIDIGKPETLAKAEGFLYQNAK	0.00635105	0.00196413	0.0127475	0	0.00586083	0.00716896	0.0101018	0.00209653	0.459441	0.895809
BXylan_QUR41766.1	265	KilA-N domain-containing protein [Bacteroides xylanisolvens]	MTKITVLTTDINVVSINNEDYICITDMLKAKDGDFFISDWLRNRNTLEYLGIWERLYNPGFNYGEFATIRNQSGLNSFKISVKEYVEKTHAIGIQAKAGRYGGTYAHKDIAFEFGMWISAEFKIYLVREFQRLKEQELAQLGWSAKRELSKINYRIHTDAIKQNLIPAEVTPQQASRIYASEADVLNVAMFGLTALEWRDAHPDLKGNVRDYATVNELICLSNMENLNAVFIGEGLPQHERLVRLNRIAIQQMQILEDVNKKYLK	0	0.00364661	0.00169051	0.00262119	0.00181354	0.00499122	0.00187551	0.00194622	0.471158	0.896492
BXylan_QUR41866.1	745	glycoside hydrolase family 92 protein [Bacteroides xylanisolvens]	MKRKIQDCLAYRLFLLLPLFSFGGCVEIKAPVDYVNPYMGNISHLLVPTYPTVHLPNSMLRIYPQREDYTSNKLKGLPVIVTSHRGNSAFSINPFNSFCDSLEKGSRSSFILYNYDNEKIKPYYYSVFLSDYDIEVKYVPSHQSALYQLDFRAGQPGLLIGATNGELHVEKNKVFGYQQIGSYETRVYLYLETDVVPLQTEEGNTVVMKFPENDKRINLRYGISFISVDQAKKNMEREVAGKDLETLTRTGRTIWNDALGKIQVKGNCEDSKTIFYTSLYRTYERMVCLSEDGQYYSAFDNQVHQDSGVPFYTDDWIWDTYRATHPLRILLEPEREKYMIQSFIRMAGQMKHFWMPTFPEITGDSRRMNSNHGVATVLDAYVKGITDFDLKEAYRACRNAITEKTLAPWSDMEAGKLDSFYVSNGYFPALASGEEEVVSEVHSFEKRQAVAVTLGTVYDEWCLAQIARLLDNKEDYNYFLQRSLNYHQLFNAETKFFHPKDSEGNFITPFDYRYSGGMGGRDYYGENNGWVYRWDVPHNVADLIKLMGGKEAFVDELEKMFDTPLGKSKYEFFSRFPDHTGNVGQFSMANEPCLHIPYLYNYANKPWMTQKKIRALLEEWFRNDLMGMPGDEDGGGMSAFIVFSQLGFYPVTPGLPIYVIGSPVFERAKIQLSDDKTFEVYCHNYSPKHKYIQSVKLDGVEWDKSWFSHEELMKGNKLEVTMGAYPNKEWASQDQSVPPSFEMRK	0.00768945	0.00389135	0.0126278	0.00932368	0.0083861	0.0130196	0.00933979	0.00830733	0.462985	0.896492
BXylan_QUR41916.1	2008	DUF3320 domain-containing protein [Bacteroides xylanisolvens]	MAEEKRFISVFFVILQSLIYTVFAMDERLDKVKVQCDYLPLINFAIQQNGASIIHQLSIENTTSAPLKDIQVVITTEPTFGNAAPMAVEQIPANGSIRLSSFNLTLSANYFTQLTERLSGNLKIEITAEAEPIFCQTYPIDILAYDQWGGLNVLPEMLAAFITPNHTAISPIIKRAASILGQWTGNPSLDEYQSRTPDRVRKQMAAIYTAIAEQQIIYSTVPASFEEYGQRVRLADSVMAQKLGTCLDMTLLYASCLEAIGLNALIVITQGHAFAGAWLVPETFPDPTIDDVSLLTKRTAEGIYDITLVETTYMNMGHSSDFDDAVKKANGKLADGNNFLLAIDIKRARYSGVRPIPQRILHGQVWEVDEKETNIQKSAVHATPQSINPYDLSGNETQTVITKQLLWERRLLDLSLRNNLLNIRITKNTLQLIPANLACLEDALADGEEFRILHRPADWESPAMDFGIYSSVPESDPVVGFINSELSQKRLRFYLSENDLGKALTHLYRSSRTSIEENGANTLYLALGLLKWYETPSSERPRYAPILLMPVEIIRKSAAKGYVIRSREEETMMNITLLEMLRQNFGITVSGLDPLPTDESGVNVKLIYSIIRNSIKNQRKWDVEEQAILGIFSFNKFIMWNDIHNNANKLVQNKIVSSLINGKIEWEAATEEIDATDMDKQLSPTDIVLPIIADSSQLEAIYEAVHDKTFILHGPPGTGKSQTITNIIANALYKGKRVLFVAEKMAALSVVQNRLAAIGLAPFCLEIHSNKTKKSAVISQLKETTEIIRQTPPEEFKKEAERLLNLRAELNQYIEALHKEYPFGVSLYDAIIHYQSVDVEPCFEIPQPYLDTLDKDTFAQWEEAIESLVRTANACGHPYRHPLTGISISEYSSAGKEEASQLLTGFIDLLNTIRQKLDVFSVLLKDTDIHPTRKDFQTIACIIRRILDIPELTPGLLTLPLLNETLNEYREVVVHGQKRDEQRKEIEAGFTKEILSINAKQTVAEWNRVSDQWFLPRYFGQRKIKKTINIYALKTIETEDIKPLLHRIIRYQEEEDAVQKYTGQLPSLFGRFGKNEDWTVIEQIINDMASLHSHLLNYAKDIAKVSQIKQNLSVQLTEGIQTFRDIHAHSFNELYQLSDTLTVIEKKLSSTLGISTEKLYTSSADWITIALSKAQTWKDNLDKLKDWYQWLQAYQTLNKLGIGFVATEYKEKNIPTDQLTDIFCKSFYQAVIQYIIAKEPTLELFNGKIFNDIIAKYKQISAKFEETTKKELFARLASNIPSFTHEAIQSSEVGILQKNIRNNARGISIRKLFDQIPTLLSRMCPCMLMSPLSVAQFIDTDADKFDLIVFDEASQMPTYEAVGAIARGKNVIIVGDPKQMPPTSFFSVSTVDEDNIEMEDLESILDDCLALSIPSKYLLWHYRSKHESLIAFSNSEYYDNKLMTFPSPDNIESKVRIVNIDGYYDKGKSRQNRAEAQAVVDEIARRLRSEELRKKSIGVVTFSIVQQALIEDLLSDLFIFHPELETLALECDEPLFIKNLENVQGDERDVILFSVGYGPDAEGRVSMNFGPLNRVGGERRLNVAVSRARYEMIIYSTLRSDMIDLNRTSSIGVAGLKRFLEYAEKGTRNTINSVTAQSTETIASIENIIADKLRSLGYTVHTDIGCSGYKIDIGIVDTENTSNYQLGIICDGKNYKRTKTARDREIVQNNVLKALGWDIYRIWTMDWWEKPDEVMAAIQEAIARKMSSKVNAQTTTSIGIGSDPMTAEKESVNKESTNKEKITKEEPIKEAVPTAERDNNEISFVLKASPATSEKQTASASSAQSGIQQKYRSAKITPGSYSPEDFFFSESYSILTSQIQKIIENEAPVSKSLLCKKILSEWGISRLGARVETQIETALDALNIYRTEHEGFVFCWKNREQCISYSIYRPVSEREATDIAPEEIANAIRQLLTDSISLPVADLIKACAQQFGFARMGSNIDAAMQRGIREAVKRNYAKIENERVTIAD	0	0.000481251	0.002231	0	0.00071801	0.00109784	0.00049503	0.00128423	0.462037	0.896492
BXylan_QUR41929.1	185	hypothetical protein FQN58_01125 [Bacteroides xylanisolvens]	MEKVSLLMKDSSEGDSQKETMIDFILSWTLRRSIQQYSEEKPILYQYCRKILGKLIGIEMTDDVQVTSVETWKQWKYIDLWANIRITCNGKEEFHAVLIENKAYTPTHHNQLAGYKAIFDQVCEEYMPNTKRHYILITALDEMPAMLANECKENGYIPFCLGDLNDYEQQDSESDLFNEFWLRYW	0.0112602	0.0130588	0.0242154	0.011264	0.0207822	0.0190656	0.0188058	0.0111513	0.46244	0.896492
BXylan_QUR41953.1	344	23S rRNA (adenine(2503)-C(2))-methyltransferase RlmN [Bacteroides xylanisolvens]	MSKYPLLGMTLVELQSLTKRLGMPGFAAKQIASWLYEKKVASIDDMTNLSLKHRELLKQNYEVGAEAPVDEMRSVDGTVKYLYKVGENHFVESVYIPDDDRATLCVSSQVGCKMNCKFCMTGKQGYTANLTASQIMNQIHSLPERDKLTNVVMMGMGEPLDNLDEVLKALELLTATYGYAWSPKRITLSTVGLRKGLQRFIEENDCHLAISLHSPLTVQRAELMPAEKAFSITEMVELLKNYDFSKQRRLSFEYIVFKGLNDSQVYAKELLKLLRGLDCRVNLIRFHAIPGVDLEGADMDTMTRFRDYLTSHGLFTTIRSSRGEDIFAACGMLSTAKQEKNNES	0.00302782	0.00280916	0.00390684	0.00403845	0.00279412	0.00256332	0.00577919	0.00899559	0.467475	0.896492
BXylan_QUR42038.1;QUR46333.1	477	hypothetical protein FQN58_01710 [Bacteroides xylanisolvens];hypothetical protein FQN58_25735 [Bacteroides xylanisolvens]	MKVMKYFAVASLALFAACNNEENPVAPESGNQPVDVVMSVALPGPGTRAAMGELQNTANDQDAASVEKLHVYLVAGEDIVLSKEFTKDTDDFTKLTSATAVGAEATTGGYKFLDVDNGVTKALVIANPQGALVDGEGKTVAEISKQQLKAQINEVIYAGSETLTTVGAEPYGVNPQEDKRTVKKAELTLTASMNRFQVTGTKFVKVIWKDGKKTEAEQWCTTWLAKDENKGKSSAEAWAAFKADAAGFNGQTWDGKSDIAQQTSLSQWLQVVEVTTANQGILMNRFSRTLSVPQLTVEEEANWFWAKTYAGDRYKFEDGTFKPDGSTDLSEVASYFNAAGFDFAQGAKAAAFNFFVNGITGYGKENNAPKLAFVFKTGDDGVSADRRFVVISGYAKAEGETAGTTDLEAAKGGYLINLDLAALNGGQGILVDVDPSIPEGVTPEPGGQGDLEDENVNVIVRVEVQPWTAVNVFPILD	0.0251113	0.0172201	0.0131484	0.0218432	0.0161204	0.0166374	0.0197971	0.014056	0.462961	0.896492
BXylan_QUR42209.1	877	zinc-dependent metalloprotease [Bacteroides xylanisolvens]	MRMYVKVMAAVIACILLSGEALSAFATTPATENLSWFKKKKKKPEEKEEKSKSDYEKLVEDSKTTKGMFAVHQKKNDYYFEIPTSLLGRDLLVVNKLQRVPAELNDAGVNRGVNYENQMVCMEWDKATGKLMLRQQRPLPLAPQTDAIFRSVKDNFISPLIAAFKIEAVNADSTALVIKVNDIYDGTETSINNVFTNINLGTSAIKNLSRILSIKSFSNNVVATSELTTRVTEGTTTVYVTVEVSSSILLLPEKPMMGRFDNQKVGYFTNPLLSFSDAQQRTDKTQYITRWRMEPKPEDREAYLKGQMVEPAKPIVFYIDNSTPYQWRSYIKKGIEDWQIAFEKAGFKNAIIAKEITDSMHVDMDDVNYSVLTYAASEKKNAMGPSLLDPRSGEILEADIMWWHNVLSMVREWITVQTGTVCPEARNVQLPDALMGDAIRFVACHEVGHSLGLRHNMMGSWAFPTDSLRSEAFTSRMNSTASSIMDYARFNYIAQPGDGVKVLSPHIGPYDMFAIEYGYRWYGKKTPEEEKDVLFDFLSKHTDRLYKYSEAQDVRDAVDPRAQNEDLGDDPVRSSLLGIENLKRIVPQILQWTTTGEKGQTYEEASRLYYAVINQWNNYLYHVLANIGGIYIENTIVGDGVKTYTFVEKEKQQASLKFLMDEVLTYPKWLFDTEVGQYTYLLRNTPIGKQENAPTQILKNAQAYILWDLLGNTRLMRMIENESVNGKKAFTVVELMDGLHKNIFGVTERGGIPNVMERSLQKNFLDALLTAAAEPEAVKINKKIANEHFLLDHATPFCSCYATEQRALRQEDRMGAPRVLNFYGSQLNRISDAISVKRGELLRIKKLLQNRLGTSDTAARYHYEDMILRINTALGIK	0.0237531	0.0165283	0.0199218	0.0174248	0.0191797	0.0216172	0.0204018	0.0211709	0.471348	0.896492
BXylan_QUR42215.1	262	NAD(+) diphosphatase [Bacteroides xylanisolvens]	MNQTAQSWWFIFYKDQLLLEKKEDGIYAIPCGESSPIVIKEKTTVHNITTLEERNCKAFSLSSPIEESEQWIMIGLRACYEYLPLSHYQTAGKAHEILHWDRNSRFCSACGTPMEQKESIMKRCPKCGREVYPSISTAILVLVRKKDSLLLVHARNFKGTFNSLVAGFLETGETLEECVAREVKEETGLDVKNITYFGNQPWPYPSGLMVGFIADYAGGEINLQDEELSSGDFYTRDNLPELPRKLSLARKMIDWWIEHPNE	0.00795093	0.0110651	0.00854933	0.0185584	0.00917153	0.00673116	0.0113819	0.0098425	0.465478	0.896492
BXylan_QUR42669.1	820	phenylalanine--tRNA ligase subunit beta [Bacteroides xylanisolvens]	MNISYNWLKEYVNFDLTPDETAAALTSIGLETGGVEEVQTIKGGLEGLVIGEVLTCTEHPNSDHLHITTVNLGDGEPVQIVCGAPNVAAGQKVVVATLGTKLYDGDECFTIKKSKIRGVESTGMICAEDEIGIGTDHAGIIVLPETAVPGTLAKDYYNIKSDYVLEVDITPNRADACSHYGVARDLYAYLIQNGRQATLQRPSVDGFKVENHDLNIEVKVENSEACPHYAGVIVKGVTVKESPEWLQNKLRLIGVRPINNVVDITNYIVHAFGQPLHCFDAGKIKGNEVIVKTMPEGTPFVTLDEVERKLNERDLMICNKEEAMCIAGVFGGLDSGSTEATTDVFIESAYFHPTWVRKTARRHGLNTDASFRFERGIDPNGVIYCLKLAALMVKELAGGTISSEIKDVFTTPAQDFIVDLAYEKVHSLVGKVIPVETIKSIVTSLEMKITNETAEGLTLAVPPYRVDVQRDCDVIEDILRIYGYNNVEIPTTLNSSLTTKGEHDKSNKLQSLIAEQLVGCGFNEILNNSLTRAAYYDGLEAYPSNHLVMLLNPLSADLNAMRQTLLFGGLESIAHNANRKNADLKFFEFGNCYYFNADKKNEEKVLAPYSEDYHLGLWVTGKKVSNSWAHADENSSVYELKAYVENILKRLGLDLHNLVVGNLTDDVFAAALSVNTKGGKRLASFGIVTKKLLKAFDIDNEVYYADLNWKELMKAIRSVKISYKEISKFPAVKRDLALLLDKNIQFAEIEKIAYETEKKLLKEVELFDVYEGKNLEAGKKSYAVSFLLQDENQTLNDKMIDKIMSKLVKNLEDKLGAKLR	0.111778	0.114902	0.0868653	0.0381191	0.0914289	0.0844145	0.110918	0.118873	0.46981	0.896492
BXylan_QUR42760.1	505	DUF4301 family protein [Bacteroides xylanisolvens]	MITTQDKELLAKKGITEEQIAEQLACFQTGFPFLKLDAAASIEKGILAPDAEEQKAYLAAWDAYTNTDKTVVKFVPASGAASRMFKNLFEFLSADYDQPTTKFEQAFFDGIKNFAFYDDLNVACQRISGKDIPGLMEEGNYKAVVSALLETAGLNYGALPKGLLKFHKYPEGSRTPMEEHLAEGALYAAGKSGKVNVHFTVSTEHRELFKKLVTEKVDDFAKRYGVDYYITFSEQKPSTDTIAADMDNQPFRDNGKLLFRPGGHGALIENLNDLDADIIFIKNIDNVVPDRLKADTVTYKKLIAGVLVTLQKQVFEYLTLLDSGKYTHDQMMEMLQFLQKKLFCKNPETKDLEDSVLAIYLKNKFNRPMRVCGMVKNVGEPGGGPFLAYNSDGTISLQILESSQIDMDDPEKKEMFEKGTHFNPVDLVCAVRDYKGHKFDLVKYVDKATGFISYKSKNGKDLKALELPGLWNGAMSDWNTVFVEVPLSTFNPVKTVNDLLREQHQ	0.0783757	0.0908945	0.0825001	0.049517	0.0761327	0.0768285	0.0787343	0.102128	0.469629	0.896492
BXylan_QUR43163.1	959	PD-(D/E)XK nuclease family protein [Bacteroides xylanisolvens]	MQSFLQLVAHDLYAKIGNDLSRTALIFPNKRANLFFNEYLAGESDQPIWSPAAMSISDLFQKLSVQKSGDPIRLVCELYKVFKEETQSQETLDDFYFWGELLISDFDDVDKNMVDADKLFSNLQDLKNLMDDYEFLDKEQEEAIQQFFQNFSIERRTALKEKFISLWDKLGTIYHRYRENLTELGIAYEGMLYRNVIEQLNTDQLKYDKYIFVGFNVLNKVENEFFRKLKDAGKALFYWDYDIFYTQQIRKHEAGEFLKRNLGEFPNELPESFFDTFKEPKKIRYISASTENAQARFLPEWIKMITDNHSQIAEEKEKENAVVLCNEALLLPVLHSIPQEVKNVNITMGFPLAQTPVYSFINAAMELQTNGYRSDTGRFTYEAVSAILKHPYTQQISSHAGPLERELTKTNRFYPLPSELKQDDFLATLFTPRNGIKELCDYLIELIKDISTIYRKEGEYNDIFNQLYRESLFQSHTKINRLYSLIESGELSIRTDTLKRLITKVLTASNIPFHGEPAIGMQVMGVLETRNLDFRNLIILSLNEGQLPKSGGESSFIPYNLRKAFGMTTIEHKNAVYAYYFYRLIQRAENITLLYNTSSDGLNRGEESRFMLQLLVEGPHDITREYLEAGQSPQSIQEIQIEKTPEVLRRIYRTYDSTNPSSVILSPSALNAYLDCRLRFYYRYVAGLKTPDEVSAEIDSALFGTIFHLSAQLAYTDLTANGKMIQKEDIERLLRNEVKLQSYVDQAFKEELFKVAPEEKPEYNGIQLINSKVIVSYLKQLLRNDLQYTPFEMVAMEKKVSEEITIQTGQGPFTLRLGGTIDRMDAKESTLRIVDYKTGGSPKIPANIEQLFTPSETRPNYIFQTFLYAAIMSRKQSLMVAPALLYIHRAASESYSPVIEMGEPRKPKIPVNNFAFFEDEFRERLQALLEEIFNEKEPFTQTEDTKKCSYCDFKAICKR	0.0010861	0.003023	0.00280282	0.00144862	0.0015034	0.0022987	0.00310955	0.00322678	0.468475	0.896492
BXylan_QUR44006.1	473	tetratricopeptide repeat protein [Bacteroides xylanisolvens]	MKRKYILFLICSLFLCEVSAQTLEQARTLFTKGDYEKAKPVFKKYAKSQPSNGNYNYWYGVCCLKTGEAEEAVKPLEIAVKKRVTSGQLYLGQAYNETYRFEDAVNCFEEYIADLSKRKKLTEEAEKLLEKSKADLRMLKGVEDVCIIDSFVVDKATFLHAYKISEESGKLFTFNDFFKTEGDHPGTVYETEIGNKIYYSEKGENGNLDIFSKNKLLNEWSDGRPLPGSINASGNANYPFVLSDGVTVYYASDGEGLGGYDIFVTRYNTNTDTYLVPDNVGMPFNSPYNDYMYVIDEYNNLGWFASDRFQPEGKVCIYVFIPNTSKQTYNYEAMEQQQIIRLAQIHSLKETWKDKQAVTEALQRLEAAISHKPKERRAMDFEFVIDDHTTYYLMSDFKSAKAKSLFQRYQQMEKDYYQQEEKLNSLRQQYAGANQQGKEKMAPAILDLEKRVLQMSEELDTLEVNVRNAEKTK	0.0176164	0.0163442	0.0104182	0.0176223	0.0132085	0.0121175	0.0115584	0.017446	0.462886	0.896492
BXylan_QUR44032.1	98	septum formation initiator family protein [Bacteroides xylanisolvens]	MGKLISIWSFIRRRKYLITVVAFAVIIGFLDENSLVRRFGYEREISQLKEEIEKYRADYEENTKRLNEITTNPDAIEQIAREKYLMKKPNEDIYVFED	0.0212566	0.0246518	0.0137138	0	0.0245198	0.0179956	0.0152146	0.0105254	0.467682	0.896492
BXylan_QUR44172.1	139	hypothetical protein FQN58_13630 [Bacteroides xylanisolvens]	MRVYVQVKQLGKRKCNIEKIPVDFPVPPVDVQGLIEAIVSWQVCEYNERLQQSEVLKYLTQEEVENKATSGKVGFAVNYNGKPAAEVEAITNALQSYEDGIFRIFIDDTETEDLSSPTGLKEESTITFIRLAMLSGRLW	0.00749332	0.00695218	0.00966873	0.00999445	0.00691493	0.00951563	0.00715123	0.00742082	0.462575	0.896492
BXylan_QUR44394.1	444	NADP-specific glutamate dehydrogenase [Bacteroides xylanisolvens]	MNAAKVLDDLKRRFPNEPEYHQAVEEVLSTIEEEYNKHPEFDKVNLIERLCIPDRVYQFRVTWMDDKGNIQTNMGYRVQHNNAIGPYKGGIRFHASVNLSILKFLAFEQTFKNSLTTLPMGGGKGGSDFSPRGKSNAEVMRFVQAFMLELWRHIGPETDVPAGDIGVGGREVGFMFGMYKKLAHEFTGTFTGKGREFGGSLIRPEATGYGNIYFLMEMLKTKGTDLKGKVCLVSGSGNVAQYTIEKVIELGGKVVTCSDSDGYIYDPDGIDREKLDYIMELKNLYRGRIREYAEKYGCKYVEGAKPWGEKCDIALPSATQNELNGDHARQLVANGCIAVSEGANMPSTPEAIKVFQDAKILYAPGKAANAGGVSVSGLEMTQNSIKLSWSAEEVDEKLKSIMKNIHEACVQYGTEADGYVNYVKGANVAGFMKVAKAMMAQGIV	0.0340153	0.0282941	0.0353141	0.0297245	0.0378842	0.0287969	0.031343	0.0394941	0.464538	0.896492
BXylan_QUR44432.1	275	hypothetical protein FQN58_15055 [Bacteroides xylanisolvens]	MRPKQFYLFMLCCILTLFSGCKEDEENPLRFYNSEYEVPMGGRRYLGLESGNGDYSLEVKDTRIASAGTETGWTGVPAGRMIYVTGILTGQTYLTVTDNATQETCILPIKVVDNYEDIKLLRSYLSNLPNGDANLLPGISDIFLINNHARDAYFFKQGEQTAFSSGLTLITRGSYKLEKEEGNNEKAILTLTFSEDAATPISNHKFILWGNAYVFHRLDKSLNLNWNTPPIGETRTSPAPPPSYTLEEIAGGEPGTGKQISFTLSEQEIPAGILP	0.0056813	0.001757	0.00162904	0.00252587	0.00524278	0.00160324	0	0.00187544	0.464368	0.896492
BXylan_QUR44452.1	289	4-hydroxy-3-methylbut-2-enyl diphosphate reductase [Bacteroides xylanisolvens]	MIKVEIDEGSGFCFGVVTAIHKAEEELAKGETLYCLGDIVHNSREVDRLKTMGLITINREEFKQLKNAKVLLRAHGEPPETYIIARENNIEIIDATCPVVLRLQKRIRQGYLADSDEEKQIVIYGKSGHAEVLGLVGQTDGKAIVIEKAEEAKKLDLNKSIRLFSQTTKSLDEFQEIVEYFKQHISPEATFEYYDTICRQVANRMPKLREFAATHDLIFFVSGKKSSNGKMLFEECLKVNANSHLIDNEKEIDPSLLQNVKSIGVCGATSTPKWLMEKIYNHIRTLIKE	0.0126142	0.0117032	0.0186014	0.00721053	0.0133035	0.0167813	0.0120383	0.0142767	0.471144	0.896492
BXylan_QUR44602.1	143	acyl-CoA thioesterase [Bacteroides xylanisolvens]	MEEIVFHHTLPIQLRFNDVDKFGHVNNTVYFSFYDLGKTEYFASVCPGVDWEKIGIVVVHIEADFVKQIFASDHIAVQTAVSKIGTKSFHLIQRVIDTETNEVKCICKSVMVTFDLERHESMPLTEEWIEAICKYEERDLQKA	0	0	0.00313276	0	0	0.00308315	0	0.00360662	0.470621	0.896492
BXylan_QUR44642.1	257	prephenate dehydrogenase [Bacteroides xylanisolvens]	MRILILGAGKMGSFFTDILSFQHETAVFDVNPHQLRFVYNTYRFTTLEEIKDFEPELVINAVTVKYTLDAFHKVLPVLPKDCIISDIASVKTGLKKFYEESGFRYVSSHPMFGPTFASLSNLSSENAIIISEGDHLGKIFFKDLYQTLRLNIFEYTFNEHDETVAYSLSIPFVSTFVFAAVMKHQEAPGTTFKKHMAIAKGLLSEDDYLLQEILFNPRTPGQVANIRTELKNLLEIIENKDAEGMKKYLTKIREKIK	0.010132	0.00940032	0.0122019	0.024325	0.01122	0.00857765	0.00966946	0.0140476	0.465666	0.896492
BXylan_QUR44729.1	61	50S ribosomal protein L32 [Bacteroides xylanisolvens]	MAHPKRRQSSTRQAKRRTHDKAVAPTLAICPNCGEWHVYHTVCGACGYYRGKLAIEKEAAV	0.0426874	0.0316837	0.029376	0.102484	0.0393925	0.0144554	0.0407386	0.0507292	0.46814	0.896492
BXylan_QUR44897.1	821	DUF4922 domain-containing protein [Bacteroides xylanisolvens]	MKTTINCFLPFSRLEETVQTVKELRASTLVDKIYLLASPITNVCIPGCELISVEKMQSTQAMRAIAEHSDKTYTLLYTKHTALKIGMFALERMVQVMEMTQAGMVYADHYQQIDGVQKTAPVIDYQPGSLRDDFNFGSVLLFNANAFKEVIENTEEEYQYAGLYDLRLKISQKSKLVHINEYLYTEVESDKRKSGEKQFDYVDPKNRQVQIEMEQACTNHLKEIGGYLYPIFRPVDFSSHTFEYEASVIIPVRNRIRTVKDAVRSALNQQTTFPFNVIIIDNHSTDGTSEVLHELSSDKRLIHVIPERDDLGIGGCWNIGIHHEKCGKFAVQLDSDDVYKDEHSLQIIIDTFYKQKCAMVIGTYMMTNFDMQEIAPGIIDHKEWTPDNGRNNALRINGLGAPRAFYTPILREIKVPNTSYGEDYALGLKISHDYQIGRIYDVIYLCRRWEGNSDAALPVEKINQNNLYKDRLRTWELEQRILQQETTLEKIQQKIEQLFQKQTLSWELAKENYQALEQYRSRTKEISKWFGNQGLAANLFLNPKRILSATAQTNTASIHSRPCFLCQTNRPQEQEFISYRNYQILVNPYPIFKHHFTIVDKEHKSQSIVGRFKDMIEFTDIMREYFLLYNGPECGASAPDHAHFQACSKEESMQGSYYDHIDLIDNDKVRISYEDFPYSFIRIQAKNKKTMSKTFHLIYDILAANNNGKEPMMNILAWYGLEITKEHFGKNYDDQFESVAEHPYNCIIFLRSKHRPDCYYAKGDEQILISPAIAEMNGIFPIVREEDMEKLTPEKVYDIYREISISKEKLQKILERIKAVL	0.00317165	0.00529669	0.00654789	0.00423029	0.00468295	0.00375912	0.00786984	0.00691013	0.464823	0.896492
BXylan_QUR44995.1	376	galactose mutarotase [Bacteroides xylanisolvens]	MKKLCVWAVAALLMAACTPKAEKATDSGLLQSKFQTEVDGKKTDLFTLRNKNNMEVCITNFGGRIVSVMVPDKDGVMQDVVLGFDSIQDYISKPSDFGATIGRYANRINQGQFTLDGVEYQLPRNNYGHCLHGGPQGFQYRVFDAALLNPQELQLTYRAEDGEEGFPGNITCKVVMKLTDDNAIDIQYEAETDKPTIVNMTNHSYFNLEGDAGNNSGHLLMVDADYYTPVDSTFMTTGEIVPVEGTPMDFRTPTPVGERINDYDFVQLKNGNGYDHNWVLNTKGDVTRKCASLKSPKTGIVLDVYTNEPGIQVYAGNFLDGSLTGKKGITYNQRASVCLETQKYPDTPNKPEWPSAVLRPGEKYTSQCIFKFSVDK	0.0138507	0.0205607	0.0166803	0.014779	0.0166161	0.0175887	0.0118965	0.0137167	0.468398	0.896492
BXylan_QUR45054.1	167	RNA polymerase sigma factor [Bacteroides xylanisolvens]	MKSLSFRKDLVGVQDELLRFAYKLTTDREEANDLLQETSLKALDNEDKYTPDTNFKGWMYTIMRNIFINNYRKVVRDQTFIDQTDNLYHLNLPQDGSSENTERAYDLKEMHRVVNKLPKEYRVPFAMHVSGFKYREIAEKLNLPLGTVKSRIFFTRQKLQEELKDFR	0.0187109	0.00867981	0.0187778	0	0.0115111	0.0158404	0.0148806	0.00926492	0.469484	0.896492
BXylan_QUR45536.1	995	hypothetical protein FQN58_21225 [Bacteroides xylanisolvens]	MEELKKELEKLSKAYVDTPENEEKILIPFIKRLLELPMKDRRKLLPLIRELQWIKGRFAGFSSETTCSAARAHFLSAVQFVCANRREMDMAYHVKFDMLCKLLPLYNPTWMTDFINDDKTWFNFDLNYEELMQLMDMGYLKEIAPSRIAHVLPWITRIRNKNPKGDDTFNSELLLKRDITLKEHIWTLFEHESIIGYQDDCAKNAYKKGITTRDESISAALYRFSLDGHLDREQLLRATLATFHRSFKKDMAGWFARFFETLQPTAGELLSLQEEIMQTFTSSYTKPVNIMLQQLKSIADEEGFRYQEFIERATILFFSSPKNSLLTIYSIFEKIVTQHSEMKEPCCITLCQLFLKKDESLQKKAANFISKYGDASSSNLQETLQSYQPEMFQSAQAILASFKPQSIDSQSTEPHLAEEANATDTSVTEDILHTEGENTERNSTDENSTDNSLLSEEPPLEAIRICREDNRIPFPADKEDFLFQLSRLFDMEENWEIETTIAAIIAFHPQLDKEDLNRMEPIFQRAANIVANSWEPYEDLLATFLLEYQRLWAQTDNSNTGVLRNMFTRLEEKLKGIDKNRGAYDERSFKRLANWKPGYSNATCFTPIQQLWLNVIRQIKGGNSLPLLSTPTHTPAYLQATKLIRRLAAYQEAGKKPCSWDFQLAIARCALEDKEEAIVTARQLLQDEYLHLCLFLLDENTQPEPPYNHPTAWIAAGLVKAPETEFEAFKSFSCNTLPHNHLTGDYEWKEVKPKENSYETDRRLLQLDFHKWHKYIERNSHQLWQEHLIINSKYNMDDSRYMEPLLCCYPNRPEPLIAQIISNYMAFGSPQEDSKRTLACALRMLLSFHCPLKEMSLLLLSGSLLFVDKTVRSYAAELWVEGLSTGRINNHRVGEILARLINMELAPLKRFTTQVYESMYKRSAFHNRQLEELLTVFISGLPDKPVTGLKQLLELYLELLTINRSKVTNEQLLQRLQEWATNSNLKKVTTSLNKL	0.00471062	0.00437044	0.00315165	0.00209431	0.00579604	0.00265864	0.00549459	0.00362837	0.463994	0.896492
BXylan_QUR45631.1	356	AhpC/TSA family protein [Bacteroides xylanisolvens]	MKKSSILILIIICLCSCGKSSKKVSITGEIKGLGTDTLYLYGMDESFDRIDTIFAKNDKFSYTASIDTITSAFLLIDNQTEYPIFLDKGNQIKIKGDVNHPEYLDINGNIYNEEFTNFQKELNSLPTPSEKDLEQKAEEFIMKHHSSFVSLYLLDKYFVQKDSPDFNKIKKLIEIMTGILQDKLYIEQLNEAISLSEKTGTGKYAPFFSLSNIKGEKITRSSEDFKKKNLLINFWASWGDSISNHQSNTELKEIYQKYKKNKHIAMLGISLDIDKQEWQDAIKRDTLNWEQVCDFGGLNSEVAKQYAIKQVPSNILLSADGKILAKNLKGEQLKKKIEEVVTAAEEKEKQDNKKKK	0.00877729	0.00542895	0.00503354	0.0136581	0.00539986	0.00866921	0.0013961	0.0101411	0.470142	0.896492
BXylan_QUR45638.1	408	ABC transporter permease [Bacteroides xylanisolvens]	MNFPFYIARRYLFSKKKHNAINIISGISVCGVALATLALVCTLSVFNGFQDMVASFFTAFDPQLKITVREGKVFDAQDERIRAVCALPEVEVFTETLEENAMVQYKDRQAMVVLKGVEDNFEELTAIDSILYGAGEFVLHDSIVNYGVMGVELVATLGTGLEFVDPLQVYLPKRNAKVNMANPGASFNRDYLYSPGVVFVVNQQEYDGKYILTSLDFLRQLLDYTTEVSAMELKLKSNVNTSSVQSKIENILGDDFVVQNRYQQQADVFRIMEIEKLISYLFLTFILMIACFNVIGSLSMLILDKKDDVVTLRSLGASDKLISRIFLFEGRLISLFGAISGIALGLILCFIQQRFGIISLGGGGGTFVVDAYPVSVHAWDVVLIFITVLAVGFLSVWYPVRYLSKRLL	0	0.00236851	0.001098	0	0	0	0.00121816	0	0.470552	0.896492
BXylan_QUR45684.1	1315	response regulator [Bacteroides xylanisolvens]	MSKAHVLKRYSFLIWILFFVLSTKAEQQDYYFRQISLEQGLSQSRVQCIYRDHLGVIWIGTKWGLNSYDQSELKSYFHDREQPNSLPDNFIRFITEDRLGDLYVSTNKGIAIYNKAKNQFQPLKYNGKPFNAWSYLQIGDNFLFGGEETLYQYNLMDKSITTIFPDIDGDKLKCINRIFQWSPDVLITSSKKDGLWMYDLTKKKMYRCPFVKEREINTIFVDSQNRLWVSFYGKGIACYSKEGKRLFSLSTKNSGLNNDIIFDFLEKDNQLWIATDGGGINILDFQTMKFSHLKHISDDEQSLPNNSIYRLYKDQMDNIWIGSIHGGLFAIKKVFIKTYKDVPLNNPNGISERTVVSIFEDKDTLLWIGTDGGGINSFDQKTNTFHHYPTTYGEKVTSITNFSENELLLSCFNKGVFTFNKRTAQMQPFPIINDSISKREFSSGDLVNLYATKDNIYILGAKVYIYNKHTRQTSILYAPQIDIQRQIAMQAIYSDDTHLYLMGTNNLFKLNFKTNELSSLVNMKEGDDFTSACRDDKGNFWIGSNFGLLFYNKQTGKTEKIHTNLFNSVSSLAYDKKGKVWIGAQNMFFAYIINEKRFVILDESDGVPSNELIFTPIPALRTPNLYMGGTMGLVRINTDIIFESNSSPILKLLEVKLNGKSTLKQVNNNCISIPWNHSSFNIKVIADEKNSFRKHLFRYVITGKDKMVIESYLQTLELGTLASGEYTISVSCDTSNGEWSQPTEILTIIVSPPWWKSTWFIILCIFFAFLVAGMVFFSLIRKKENRLKREMREHEKKIYEEKIRFLINISHELRTPLTLIYASLKRILNKEVKQDELPEYLQGAFKQANQMKDIINIVLDARKMEVGQEVLHISSHPLHKWIQEVAETFQTASKAKEIEITYDFDDSIQSIAYDDTKCKVVLSNLIMNALKYSPNQTRIVIKTIRTNESIQIHVQDQGIGLDNVDIKKLFTRFYQGKHNEGGSGIGLSYAKMLIDLHGGRMGAFNNKDRGATFFYEIPANLQEQEVSCPQHSYLNELLSSPEEEEKIESGSFSLQGYSLLIVEDKQDLREFLKNALKDKFKKIYQAENGLVALEVIKQQQPDIIVSDVMMPQMNGYQLCKEIKENLNISHIPVILLTARADSESQMLGYKLGADAYLPKPFEMEMLLSVIQNQMRNREYIKSRYRGNQFILSPQEATFSNADEQFMIKLNEMIDQNLSQPDLDVKFLTAQMAMSRTSLYNKIKELTGMGANDYINRRRIDKAIILLTQSDMSITEISEQVGFTYQRYFSTLFKEMKGMTPSQFRAQHGCTQQQSE	0	0	0.00238471	0	0	0.00167639	0	0.00274542	0.471544	0.896492
BXylan_QUR46568.1	941	excinuclease ABC subunit UvrA [Bacteroides xylanisolvens]	MQETEYINVYGARVHNLKDIDAEIPRNSLTVITGLSGSGKSSLAFDTIFAEGQRRYIETFSAYARNFLGNLERPDVDKITGLSPVISIEQKTTNKNPRSTVGTTTEIYDYLRLLYARAGIAYSYLSGEEMVKYTEEQILDLILKDYKGKKIYLLAPLVRSRKGHYRELFEQIRKKGYLYVRVDGEVREITHGMKLDRYKNHDVEVVIDKLVVAEKDDRRLKQSVATAMRQGDGLMMILDAQSESIRHYSKRLMCPVTGLSYREPAPHNFSFNSPQGACPKCKGLGVVNQIDVDKVIPDRELSIYEGAIAPLGKYKNAMIFWQIGALLEKYDVTLKTPVKELPDDAIDEVLYGSDERIKIKSSLIGTSSDYFVTYEGVVKYIQMLQEKDASATAQKWAEQFAKTTVCPECKGDRLNKEALHFRIHDKNINELANMDINELYDWLMKVDEFLSDKQKKISVEILKEIRTRLKFLLDVGLDYLALNRSSVSLSGGESQRIRLATQIGSQLVNVLYILDEPSIGLHQRDNLRLINSLKELRDMGNSVIVVEHDKDMMLAADYVIDMGPKAGRLGGEVVFAGTPQEMLKTDTMTSQYLNGKMKIEIPAKRRKGNGKSIWLKGAKGNNLKNVDVEFPLGKLICVTGVSGSGKSTLINETLQPILSQKFYRSLQDPLEYDSIEGLENIDKVVNVDQSPLGRTPRSNPATYTGVFSDIRNLFVGLPEAKIRGYKPGRFSFNVSGGRCEACTGNGYKTIEMNFLPDVYVPCEVCHGKRYNRETLEVRFKGKSIADVLDMTINRAVEFFENVPQILSKIKVLQDVGLGYIKLGQSSTTLSGGESQRVKLATELSKRDTGKTLYILDEPTTGLHFEDIRVLMGVLNKLVDKGNTVIVIEHNLDVIKMADYIIDMGPEGGKGGGELLSYGTPEEVAKSPKGYTPKFLREELGL	0.0121756	0.00821554	0.00904539	0.00959616	0.0102144	0.0121819	0.0126761	0.00822126	0.468926	0.896492
BXylan_QUR46658.1	563	ATP-binding protein [Bacteroides xylanisolvens]	MSNFEDVITQNRYYVDKTMYIPMLEDQANYLIFIRPRRFGKSLLLSMLRSYYDLSQKDKFQQLFGNLWIGQNTTPLQGKYQMLYLDFSKIGGNIDELPQRFDSYSAVQLDGFLNRYREYYTDEFIERFSTAEKGIDKLHILDDEARRQGYPLYLIIDEYDNFTNVVLNEKGNEIYHAITHASGFYRDAFKNYKGMFDRIFMIGVSPVTLDDLSSGYNIGWNISTNPLFNQMLGFSEEDVRTMFRYYQGTEQLQGDIEEMILEMKPWYDNYCFAEESLDKDPKMFNCDMVLYYLRNRIQLNKSPKQMIDPNTRTDYNKMKKLIQLDRLDGNRKGVIKRIAEEGKIMTNLYQSFSADQITNPEIFPSLLFYYGMLTIIGTRGNLTILGIPNTNVRKQYYEYILEEYQNHHYINLIDIEILFNDMAFDGQWRPALEFIAKAYKENTSVRSSIEGERNIQGFFTAYLSVNAYYLTMPEVELNHGFCDMFLMPDLQRYAEVAHSYILELKYLPKEKYDTQGTAQWQEAVEQIHGYAAGPKVRQLCQGTQLHCIVIQFCGWELVRMEEV	0.000925019	0	0.00159142	0	0.00085362	0.00078311	0.000882789	0.000916069	0.464978	0.896492
BXylan_QUR46772.1	554	tetratricopeptide repeat protein [Bacteroides xylanisolvens]	MAMVVALFSSCSKKMGELSADYFTVTPQVLEAVGGKVPATINGKFPEKYFNKKAVVEVTPVLKWNGGEAKGQPATFQGEKVEGNDQTISYKMGGSYTMKTSFDYVPEMAKSELYLEFKATIGKKVVTIPAVKIADGVISTSELVNNTLGNANPALGEDAFQRIIKEKHDANIMFLIQQANIRSSELKTAKEFNKEVANVNEAANKKISNIEVSAYASPDGGVSLNTTLAENREGNTTKMLSKDLKKAKIDAPIDAKYTAQDWEGFQELVSKSNIQDKELILRVIAMYQDPAQRESEIKNISAVYKELANTILPQLRRSRLTLNYEIIGKSDEEIAKLASSNPSELNVEELLYAATLTSDPAKQEVIYTQATKQFPNDYRGYNNLGKLAYQAGNIDKAESYFKKAASVNATPEVNMNLGLISLMKGDKAAAEAYFGKAAGTKELGESMGNLYIAQGQYERAVNSFGDSKTNSAALAQILAKDYNKAKNTLANVERPDAYTDYLMAVLGARTNNSSMVTSSLKSAVAKDSSLAKKAATDLEFAKFFTNADFMNIIK	0.423021	0.393344	0.536935	0.521587	0.375622	0.572203	0.401915	0.359347	0.469557	0.896492
BXylan_QUR44141.1	295	carbohydrate kinase [Bacteroides xylanisolvens]	MNNIIVGMGEALWDVLPEGKKIGGAPANFAYHVSQFGFDSRVVSAVGKDELGDEILNVFNEKKLKTQIEQVDYPTGTVQVTLDNEGVPCYEIKEGVAWDNIPFTDELKRLALSTRAVCFGSLAQRNEVSRATINRFLDTMPDIDGQLKIFDINLRQDFYTKEVLRESFRRCNILKINDEELVTISRMFGYPGIDLQDKCWILLAKYNLKMLILTCGINGSYVFTPGVVSFQETPRVPVADTVGAGDSFTAAFCASILNGKPVPEAHKLAVEVSAYVCTQSGAMPELPQVLKDRLM	0.0653189	0.0507745	0.100227	0.0141277	0.0700518	0.0851891	0.0589673	0.0541971	0.472361	0.897337
BXylan_QUR41818.1	255	acyl-ACP--UDP-N-acetylglucosamine O-acyltransferase [Bacteroides xylanisolvens]	MISPLAYIHPEAKIGENVEIAPFVFIDKNVVIGDNNKIMANANILYGSRIGNGNTIFPGAVIGAIPQDLKFRGEESTAEIGDNNLIRENVTINRGTAAKGRTIVGNNNLLMEGVHVAHDALVGNGCIIGNSTKMAGEIVIDDNAIVSANVLMHQFCHVGSHVMIQGGCRFSKDIPPYIIAGREPIAFSGINVIGLRRRGFSNEVIESIHNAYRIIYQSGLNTTEALKKIEDEFEKNPEIDYIVNFIRNSERGIIK	0.0898611	0.0966352	0.186221	0.0735474	0.114964	0.167711	0.113046	0.109217	0.479963	0.898654
BXylan_QUR41901.1	316	thioredoxin-disulfide reductase [Bacteroides xylanisolvens]	MAEIEKVKCLIIGSGPAGYTAAIYAGRANLCPVLYEGLQPGGQLTTTTDVENFPGYPEGISGPQLMEDLRAQASRFGTDIRFGIATAADLSKAPYKITIDGDKVIETESLIIATGATAKYLGLEDEKKYAGMGVSACATCDGFFYRKKVVAVVGGGDTACEEAVYLAGLASKVYLIVRKPFLRASKIMQERVMNHEKIEVLFEHNAVGLFGDNGVEGVNLVKRWGEPDEERYSLPIDGFFLAIGHQPNTEIFKEYIDTDEVGYIITDGDSPRTKVPGVFAAGDVADPHYRQAITAAGSGCKAALEAERYLSSKGLV	0.0329611	0.0275227	0.0368595	0.0131889	0.0258544	0.0488329	0.0251651	0.0326422	0.474495	0.898654
BXylan_QUR41962.1	355	DUF4831 family protein [Bacteroides xylanisolvens]	MKKLIIAAGLLMTTSAYAQTEVLTGVTRGKDYGVVYSLPKTQIELEIKANKVNYTPGEFSKYADRYLRLTNVSADPEEYWELASVKVKSVGVPNSETTYFVKLKDKTVAPLMELTEDGIVKTINVPYSNSSAGKKAAPAPAVLQKKANPREFLTEEILMASSTAKMAELVAKEIYNIRESKNALLRGQADNMPSDGAQLKIMLDNLNAQEEAMTQMFSGTCNKEEKTFTVRLTPDKEFNNEVAFRFSKKLGVVANNDLAGTPFYISLKDLKSVKIPQEDGKKKKDLDGIAYNVPGQAMVTLTDGKKKLYEGELPITQFGVIEYLAPVLFNKNSTIKVYFDPNTGGLLKVDREEGK	0.0381421	0.044915	0.0492152	0.0410898	0.0446744	0.0596134	0.0518011	0.0363202	0.478532	0.898654
BXylan_QUR42375.1	357	WGR domain-containing protein [Bacteroides xylanisolvens]	MKRVFVFQDFKSQKFWSIEVVGTDVTVNYGKLGTDGQTQVKNYATTEDAEKAANKLIAEKTKKGYVETAEETAREMKVEAKKYTLSYDEYENDVKLLDKILKDKHLSEYKQITIGCWDYEGDDCSALLQGLIENKDKFAQIEGLFWGDIEQEEQEISWIEQADLSPLLDSMPKLKDLKIKGTNNLRLGKTSRPELRSLEIISGGLPTEVVEDILASDFPNLEKLILYVGVEDYGFEGDIEIFRPLFSKERFPKLTYLGLVNSEEQDSIVEMFLESDILPQLETMDISAGTLKDEGAQLLLDNMDKIAHLKFINMRYNYLSKDMKKQLQNLPMKIDIAETEEADEYDGELWYYPMITE	0.0102115	0.0121809	0.00878401	0.00778279	0.014808	0.00740993	0.0097453	0.0144467	0.474655	0.898654
BXylan_QUR43425.1	514	alpha-N-arabinofuranosidase [Bacteroides xylanisolvens]	MKAKLLVSTAFLAASVSLSAQKSATITVHADQGKEIIPKEIYGQFAEHLGSCIYGGLWVGENSDIPNIKGYRTDVFNALKDLSVPVLRWPGGCFADEYHWMDGIGPKENRPKMVNNNWGGTIEDNSFGTHEFLNLCEMLGCEPYVSGNVGSGTVEELAKWVEYMTSDGDSPMANLRRKNGRDKAWKLKYLGVGNESWGCGGSMRPEYYADLYRRYSTYCRNYDGNRLFKIASGASDYDYKWTDVLMNRVGHRMDGLSLHYYTVTGWSGSKGSATQFNKDDYYWTMGKCLEVEDVLKKHCTIMDKYDKDKKIALLLDEWGTWWDEEPGTIKGHLYQQNTLRDAFVASLSLDVFHKYTDRLKMANIAQIVNVLQSMILTKDKEMVLTPTYYVFKMYKVHQDATYLPIDLTCEKINVRDNRTVPMVSATASKNKDGVIHISLSNVDADEAQEITINLGDTKAKKAVGEILTAAKLTDYNSFEKPNIVKPAPFKEVKINKGTMKVKLPAKSIVTLELQ	0.00911882	0.00658022	0.013945	0.0148653	0.00841496	0.0111509	0.00966946	0.00702379	0.476365	0.898654
BXylan_QUR43870.1	555	RagB/SusD family nutrient uptake outer membrane protein [Bacteroides xylanisolvens]	MKVNSKILIGLICVIILSGCNDSFLDRIPLDDLTDETYWKTEEHLILAANACINGLRGKGTSVDMEMLGDNVVRERSASYKNIGAGTFTSDLSTINSEWDTNYNGIRRCNHFLENYERAEKVAPEKRERYAGEARFMRAYHYVYLINFFGDVPWVTRTLDISDSELYGAREDKEKLVDWVLKELELSSNQLPYAKDLKTTEFGRPSKEAAWALSSRFALYHERWDIAVSSAELVMETGYHELYSNGNPATSYYEMFTYAGNASKNSKNKEFILTRVFSEDAKQTHNLSRELQVPNEEARMAPSRSLVDAYLCNGLPVTNPASGYNDKTYVTLFDGRDPRLEQTVLKRATKWGGNPQNSTYYQPKLGGTALSGCRTPSGWYFRKFVEISAVARYNKDMNDIPLIRYAEVLLNWIEAKYMRGDQIDQTDINSSINLLRGRVAAPLMILADLESNGMNLRDEIRRERRVELALEGERYFDILRWKQGKLLSEDVKGIRKASLNPDQQVFVDDLPLDEDGNIILMTGRIFVEPKNYLWPVPFIQTQRNPNLLPNNPGWE	0.00281506	0.00174118	0	0.00250311	0	0.000794398	0	0.0037171	0.476307	0.898654
BXylan_QUR44164.1	226	hypothetical protein FQN58_13590 [Bacteroides xylanisolvens]	MKKQIVLIAILCYAAFAQAQEVFVTADFVSSYIWRGIDSGNASVQPSLGLNWKGLTVYAWGSTEFREKNNEIDLSLEYEYKNLTLYANNYFTQIEEEPFKYFNYSSHSTGHTFEVGAGYMLSEKFPLSVSWYTTFAGNDYRENGKRAWSSYCELSYPFSVKDVNMSVEAGFTPWESMYSDKFNVVNIGLSATKEIKITSNFSLPIFGKLIANPYEEQLYFVFGITL	0.00230436	0	0.00991117	0	0	0	0.00219916	0	0.478464	0.898654
BXylan_QUR44444.1	197	biopolymer transporter ExbD [Bacteroides xylanisolvens]	MARGKRKVPDINSSSTADIAFLLLIFFLITTSMDTDRGLARLLPPPPEDQDQDNTDKIKERNVLQVYLNKDDALMCGNDYIGVDQLREKAKEFIANVANAEHMPEKTQKNVEFFGTYLVNDKHVISLQNDRGSSYQAYISVQNELVAAYNELRDELAEQKFGTTYAELNDDQQKAIREIYPQRISEAEPKKYGEKKK	0.14011	0.161876	0.134168	0.16572	0.153691	0.13652	0.136236	0.146608	0.477165	0.898654
BXylan_QUR44791.1	418	L-rhamnose isomerase [Bacteroides xylanisolvens]	MKKEELIQKAYEIAVERYAAVGVDTEQVLKTMQDFHLSLHCWQADDVAGFEVQAGSLTGGIQATGNYPGKARNIDELRADILKAASYIPGTHRLNLHEIYGDFQGKVVDRDQVEPEHFKSWIEWGKEHNMKLDFNSTSFSHPKSGDLSLSNPDEGIRQFWIEHTKRCRAVAEEMGKAQGDPCIMNLWVHDGSKDITVNRMKYRALLKDSLDQIFATEYKNMKDCIESKVFGIGLESYTVGSNDFYIGYGASRNKMITLDTGHFHPTESVADKVSSLLLYVPELMLHVSRPVRWDSDHVTIMDDPTMELFSEIVRCGALDRVHYGLDYFDASINRIGAYVIGSRAAQKCMTRALLEPIAKLREYEANGQGFQRLALLEEEKALPWNAVWDMFCLKNNVPVGEDFIAEIEKYEAEVTSKR	0.0012459	0	0	0	0	0.00316429	0.00118902	0	0.478427	0.898654
BXylan_QUR44875.1	671	HAMP domain-containing histidine kinase [Bacteroides xylanisolvens]	MSRLTLFRVGFLFLILFFTTTAKAQKEAETFNVDSTLYEYYQRCQEYLLEPVVLNMSDTLFRMAGERQDERMQAVAIATQLDYYYFQGTNEDSVIHYTNKVKEFAKATHQPKYYYFAWANRLITYYLKTSRTNIALYEVQNMLKEAQEEDDKTGLSRCYNIMSQIYTIKRFDSMAFEWRLKEIELTEKYKIENYNISQTYAQIANYYINQKKQKEALAAVEKAIATANSSTQQISAKLEFVNYYSKFGDFQAAEKLLKECQAAFEQDKRLESIKKRLYNIECLYYQQTKQYQKALEAAEMQEKEERRLSESILSSSHYRTQGEIYQKMGNMNLAVKYLQMYINTDDSLKIANEQVASSEFATLLNVEKLNTEKKELMLQAQEKELHNKTTLIISLIILLGILFIFLYRENFLKRKLKVSEAELKIRNEELMVSREELRKAKDIAEASSRMKTTFIQSMTHEIRTPLNSIVGFSQVLSDHYSNSPETQEFVNIIKSNSNDLLRLVTDVLTLSELDQYEQLPTDAETDLHAICQLASEVAKDNTQKDVEVLFEPERESLLIRSNSERISQVLNNLAHNAAKFTTHGSIRIAYSVLEAEKKIEISVTDTGTGIPKNQQEAVFERFYKMNSFTQGTGLGLPICRSIAEKLGGSLRIDTSYTEGCRMILTLPLIYA	0.00310453	0.00648075	0.00734401	0.00103519	0.00572981	0.00591359	0.00666631	0.0030745	0.477939	0.898654
BXylan_QUR45548.1	761	DEAD/DEAH box helicase [Bacteroides xylanisolvens]	MLKTDVIWPDSRRFMSRTEWEPLGFFSEALCNATTFDIKLGFFSSSAINVLADGFAAFLYNGGRMRLIINDVLSEEDRNAIVVGESEVNTPYFDLNAIDCISYTLSKRDKHFFECLSWLIKNERIEIKIITPKVGNGIAHSKCGMFSDGISKVAFDGSCNFSRMALVENIESINAFCDWDGERDKNRINDIVNDFNRTFSGEDDTVKYLKADQIITHITKTYKHKDIKELLEDEQRILYSRTENSTSDSIRRILERAKAKVTVIVDTLNKGKENIKEERSVPLSPQFPFPEPRPYQKEAFNNWKASQKGLFAMATGTGKTLTSLNCLLQIYNKFKFYQALILVPTITLVEQWEDECKRFNFSHIIKVSSKNQGWRSEIDDIKLKESLAESDESSLSFIIITTYASFSRESTFKQLMSLSKKIQRQMLLIADEAHNIGAPNIMSKLDRVKILRRIGLSATPERQFDDKGNKAVMQFFGCDAQYTFEYSMKEAIDNGFLCRYRYFPHVVRLNEDEMAEYKKISLQLAKFYNIDEGSFSGVDDILMRLLLKRKRIIHKAQNKEEVFRQIVRQRFEERGSLKYTLVYVPEGMQLDSSTQYATTDNPTDDMDVDKLIDKYTQIVQEISPTTTVKKFISGIQNRDEVLSKFSTGDIEVLTSMKCLDEGVDVPRSELAIFCASTGNPRQFIQRRGRILRKHPDKHIAIIHDLVVAPEFDSTEENYNMERNLLKGELQRVKDFARLSENPAFAYTELEEITNYYNLSIF	0.00410606	0.00380954	0.0100075	0.00365106	0.00947282	0.00521422	0.00587792	0.00474406	0.474416	0.898654
BXylan_QUR45585.1	337	hypothetical protein FQN58_21495 [Bacteroides xylanisolvens]	MRDYILPIPELKRIEPILTEYFGYKRAMFENELLATYYHEYPSGISEDICKNYMTDHSFLNTIAVDNGVFDYKRYASKSISTNKAFNPSSFIMDSEHNILVTLPSNNMLERLIDLLQKYGETDNDGVIGISLLVVATIYEKYKNGELYTEVTISENTLPYLEQVRPEMLKLYELLNTKRYSPSKKKELRVFSPITIDNGVKKITLDNSCYWLTDLLDNYLHIYLGVNSLEEAQQELKEVYSQKKGRKANNAAHNLIMYGTFHLLQRYSSLKTKSEQIRMTLGYMELLFEADSFNNDENYTNAAIAYLVKQGYKPQWKPKQTEDYNFSPNNQSTEHLW	0.00463607	0.00143376	0	0.0103058	0.00142608	0	0.00294962	0.00153041	0.479088	0.898654
BXylan_QUR45690.1	325	DUF4595 domain-containing protein [Bacteroides xylanisolvens]	MKKYFYLLAMLAVVLGTTACSDDDNHPSTNILDKPEVTVPDVKESSAVITWKAIGNATAYIYSLNNGSEQSTDQNTIQLTGLEPEKSYTFKVKAQKTGSIYFEDSDYAEITFTTTSEVTVYRIATFADDWDKWYYEYNDNGTVKRVYRLYEGELDREWLFAYDGNNITVTGKNAYNMTLNDQGYVATFVDGSNTYEYTYDENGYMTKVEKNGNIASNITIEDGNIMQWTRFSDGVEQFKVQTYSAVPNVSGAHCIYAESSGASRWLVETGLFGKASANCHTSSGWQHSSSTATYTFEYDENSCIKEESKNYDGYIENFYYTYFSE	0	0.0014867	0.00413524	0	0.0044362	0.00406976	0.00152926	0	0.47663	0.898654
BXylan_QUR45697.1	509	RagB/SusD family nutrient uptake outer membrane protein [Bacteroides xylanisolvens]	MKKTNIILSFVICILLYGCTDLSETVYTGVAMNDFFKNEKELVANAGRAYTKLQGYNSEQSLWTLLLQASDECAVPACGGSWYSNGRYEEIQTNKIPPANKLLTRGWNWIFNGIAACNEIIYETELSPIQFEGKEKIIAEMKILRAFYYYQAISCWGNVPFTTDYTETEYPEQKSREYIFNYLEKEINDNIEFLDREPSDTNYGRVTQAAAYCILAKMYLNAEAWFGTPMYDKAEKACKDIMDIGAYSIEDSYSTNFDIKNEDSKENIFVILYDRVYTSGSSSSFYLHTLTLEAASQATFNIPAAPWSGFLCQPDFFQTYAEQDLRRSQSWLYGPQVDLSGKDLGFEYTPVFPEEKYYNSNGGRGTYDGARCWKWHYQTDGSLKEYTVSMDNDFAIFRYADVVLMYVEALVRQNRTSEAIQLADFKKIRTRAGLDAYTTSQLTIDELYAERGRELAWEGWRHEDMIRFGKYLKKYWAHPDQSSETFRNVFPIPTDILNANPKLSQNKDY	0.00920839	0.00759413	0.00792114	0.00272933	0.00566508	0.00866191	0.00683511	0.0121591	0.478724	0.898654
BXylan_QUR45977.1	319	phosphate butyryltransferase [Bacteroides xylanisolvens]	MEPILNFAQLTAHLKKLNHRKRIAVVCANDPNTEYAISRALEEGIAEFLMIGDSTILKKYPTLKQYPEYVKTIHIENPDEAAREAVRIVREGGADILMKGIINTDNLLHAILDKEKGLLPKGKILTHLAVMEIPTYHKLLFFSDAAVIPRPTLQQRIEMIWYAICTCRHFGIEQPRVALIHCTEKVSAKFPHSLDYVNIVELAEAGEFGNVIIDGPLDVRTACEQASGDIKGIVSPINGQADVLIFPNIESGNAFYKSVSLFAKAEMAGLLQGPICPVVLPSRSDSGLSKYYSIAMACLQVSGDCECRKQASQVTNLSF	0.0179581	0.0227199	0.117965	0.0195973	0.0572487	0.0967472	0.0389507	0.0226347	0.480154	0.898654
BXylan_QUR46176.1	775	ABC transporter permease subunit [Bacteroides xylanisolvens]	MNLRLILRIARTELAVLFYSPVAWLLLVAFTCQVGFDFMNILTEIVKIKALGNTITFSVTAGFVLGLKGIYEVIQETIYLYIPLLTMNLMSREYSSGSIKLLYSSPVSSVQIITGKFVSMVVFALIFVIILALPTIVMFISVPHVDITLILAGLLSMFLLILTYCSIGLFMTTLTSYQVVAAVATLSALAFLNYVGGIGQESIFFREITYWLSIKGRASEMVGGLICSDDVIYFLAVILLFLWLSVIKLNNEKTRRSLLSKTMRYALAVCTIIVIGFVSSRPAMMGFYDATRSKQRTLSEESQKVMEQLSGPMTITTYVNIFDKEFDVASPREQKEDMARFKMYTRFKPEIKMEYVYYYSTPKDSTLYRQYPNKNIREIAYEVAKKKNFNPKKLKSAEELKEKIDLAKENYRFVRVVERGSGEQARLRLFDDIEYHPSETEISAALKKMLVTPVKVGAITGHQERSTTKKGDQDYSLFATHGRFRYSMINQGFDLVELNLKDMNDIPSNINILLIAEMRSSMSSKEQEIIDRFLERGGNMMIMGDVGRQEVMNPLLRKVGLKLLPGIIAQPSDVNPGDLVLAKATQIAADSIGGFYKRMVDRQKHSAITMPSAVALEVVDTTKFHPIVLLQSNAQQTWIEYQTKDFVNDSLSLDSLQGEKLGAYPTAIALTRKIKGKDKKQRIIVLGDADCFSNAELQKSSRPGIYSFNFNMIPGSFRWLCYNEFPVSSSRNPYLDKDISLTPMDLSTIKIIYCYGIPFIIGLCGIWICWRRRKR	0.00201594	0.00436417	0.00289022	0.000896276	0.00434079	0.00227557	0.00384782	0.00199644	0.473962	0.898654
BXylan_QUR46493.1	746	bifunctional (p)ppGpp synthetase/guanosine-3',5'-bis(diphosphate) 3'-pyrophosphohydrolase [Bacteroides xylanisolvens]	MDNLPPKEISDEEMINQAFHELLNDYLNTKHRKKVEIITKAFNFANQAHKGIKRRSGEPYIMHPIAVASIVCNEIGLGSTSICAALLHDVVEDTDYTVEDIENIFGPKIAQIVDGLTKISGGIFGDRASAQAENFKKLLLTMSNDIRVILIKIADRLHNMRTLGSMLPNKQYKIAGETLYIYAPLANRLGLYKIKTELENLSFKYEHPEEYAEIEEKLNATAAERDKVFNDFTAPIRTQLDKMGLKYRILARVKSIYSIWNKMQTKHVPFEEIFDLLAVRIIFEPRNEEEELNDCFDIYVSISKIYKPHPDRLRDWVSHPKANGYQALHVTLMGNNGQWIEVQIRSERMNDVAEQGFAAHWKYKEGGGSEDEGELEKWLKTIKEILDDPQPDAIDFLDTIKLNLFASEIFVFTPKGELKTMPQNSTALDFAFSLHTDIGSHCIGAKVNHKLVPLSHKLQSGDQVEILTSKSQRVQPQWEVFATTARARAKIAAILRKERKANQKIGEEILNEFLKKEEIRPEEIVIEKLRRLHNAKNEEELLAAIGSKAIILGEADKNELKEKQTSNWKKYLTFSFGNNKEKQEEKEPQEKEKINPKQVLKLTEESLQKKYIMAECCHPIPGDDVLGYVDENDRIIIHKRQCPVAAKLKSSYGNRILATEWDTHKELSFLVYIYIKGIDSMGLLNEVTQVISRQLNVNIRKLTIETEDGIFEGKIQLWVHDVDDVKTICNNLKKIQNIKQVSRVEE	0.00837725	0.00906765	0.00720619	0.00744894	0.00579798	0.00709208	0.00866104	0.0082962	0.479846	0.898654
BXylan_QUR46588.1	223	DUF2461 domain-containing protein [Bacteroides xylanisolvens]	MKMNIPVIFQFLKDLSANNNREWFNEHKAEYETARAEFDNFLATVIARISLFDETIRGIQPKDCTYRIYRDTRFSADKTPYKIHFGGYINAKGKKSDHCGYYVHLQPDGSMLAGGSLCLPTNILKAVRQSIYDNIEEFVAIVEDPEFKKYFPVIGEDFLKTAPKGFPKDFKYIDYLKCKEYVCSYNVPDDFFTRPDMLEQIDKVFRQFKRFADFINYTIDDFE	0.00934145	0.00866684	0.0241068	0.00622972	0.0129306	0.0197709	0.0111437	0.0115638	0.476696	0.898654
BXylan_QUR46758.1	587	RagB/SusD family nutrient uptake outer membrane protein [Bacteroides xylanisolvens]	MKKKNIFIYLMASSLLLSGAVMTSCESMIEEKPFDFIVPEDVEDSDNGADMWVTGVYNTIHEAMFRYGSFPRPLDYDCDYISGAVWQFSQFGSGNFQGGDGQADVLWTGMYSLINRANIAVSEINKMQNVSEEFKKNALGECYFLKAWAYFYLVRAYGAIPIYSVSVNESGQYTNNPRIPIAQVYTETIIPLLKDAKDMIYKNTDNGFKPGRVCAATAAGLLAKVYATIGSASMSTGEQITVKTGAPFVMQNVNGTMTKVYTEPVPTTFSKDQVAGYESFSSQEYYRLAYEVAGDVIGGEYGTHKLEDYDLIWSPSGKTCSEHLFGLQTKSGDELYGTLFSSHYCGRLNAAGNIDNSLTVGCRKHWYLLFEEKDYRVDKGVLHCWIRQNSDTSWGGGSYYPNFGKWQRMVEAKEPPFDNPKVTSGWRCDEAGSEQFFAFTTKYSQQIADQTQPRTDANYPFLRYADVVLIFAEAANELNGPTKESVDALNDVRTRSNATGKELANFTDKTSLRSAILEERAMELALEGDRRWDLIRWGIYLQAMNALGGMDEANNVKQRSSKHLLFPIPTLEILTNQGINENNPGWD	0.00887199	0.0148163	0.0099213	0.00591664	0.00982463	0.0120175	0.0127004	0.00966476	0.47937	0.898654
BXylan_QUR44725.1	253	LPS export ABC transporter ATP-binding protein [Bacteroides xylanisolvens]	MEESKMVLRTEDLVKKYGKRTVVSHVSINVKQGEIVGLLGPNGAGKTTSFYMTVGLITPNEGRIFLDDLEITKYPVYKRAQTGIGYLAQEASVFRQMSVEDNIAAVLEMTNKPKEYQKEKLESLIAEFRLQKVRKNKGNQLSGGERRRTEIARCLAIDPKFIMLDEPFAGVDPIAVEDIQQIVWKLKDKNIGILITDHNVQETLSITDRAYLLFEGKILFQGTPEELSENQIVREKYLSNSFVLRRKDFQLEK	0.0102922	0.00572936	0.028331	0.0192186	0.0132969	0.0174265	0.0216091	0.0203853	0.480709	0.898666
BXylan_QUR44871.1	824	alpha-L-arabinofuranosidase [Bacteroides xylanisolvens]	MRKLFLFLVVLFLSFQQVTLAAIKEMTSTPDSVYLFSFATSGDDGRSGLRFAWSMDKENWFEVGRNYRYLRCDYSRWGSQKKMLDPYLKQSPAGEWICTWKLNDRDGYGQATSKDLINWTSQKYPRTTSDFDGTRVKAVVAGEEQKGTINRVAWTLVDGLNKNYGWNQYRNSLHEERPVQDGERFAGLKPVNATVTVQPERAKAISDVLLGAFFEDINYSADGGLYAELIQNRDFEYDPSDREGDENWDGFHSWSLRGNGEAEFLIATDATDAIHSNNMNYAILDVKQPGVFLVNTGFDGIALNAGDKYNFSLFGRVPAGKSNKLLIRLVDAGGTVQGETSVTVSSRSWKTYKAVLTAKASVDVHLEIQPQSAGEVDLDMISLFPQNTFKGRKNGLRADLAQMLADMHPRFIRFPGGCVAHGDGLKNIYQWKNTVGPLEARKAQRNLWGYHQSMGLGYFEYFQFCEDIGAEPLPVLAAGVPCQNSACHGDLRGGQQGGIPMSEMGAYIQDILDLIEWANGDAKKTKWGKVRAEAGHPKPFNLKYIGIGNEDLITDIFEERFTMIFNAIKEKYPEMIVVGTVGPFNEGTDYVEGWKLADKLGVPMVDEHYYQTPGWFLNNQDFYDKYDRSKKTKVYLGEYATHIPGRKANIETALTEALYLAALERNGDVVHMTSYAPLLAKEGHTQWNPDLIYFNNREVKPTTGYYVQKLYGQNAGNEYLPSKITLDNKDDKVQKRFASSIVRDSASGDVIVKLVNLLPVEVNTHVDLSGIGAIQSSAKRTVLTGKPADTPLPVEDTVEVAEKFDCQLSAYSFTVIWIKKANEK	0.00126404	0.00234552	0.00163101	0.00252893	0.00116648	0.00107012	0.0018095	0.00250363	0.480908	0.898666
BXylan_QUR43281.1	498	glucose-6-phosphate dehydrogenase [Bacteroides xylanisolvens]	MDKFAMIIFGASGDLTKRKLMPALYSLYREKRLTGDYSILGIGRTVYSDDNYRSYILEELQQFVKSEEQDTALMASFVSHLYYLPMDPAKEEGYPQLRQRLVDLTGEVDPDNLLFYLATPPSLYGVVPLYLKAAGLNTPHSRIIVEKPFGYDLESARELNKTYASVFNEHQIYRIDHFLGKETAQNVLAFRFANGIFEPLWNRNYIDYVEITAVENLGIEQRGGFYETAGALRDMVQNHLIQLVALTAMEPPAVFNADNFRNEVVKVYESLTPLNEVDLNEHIVRGQYTASGNKKGYREEKGVAPDSRTDTYIAMKLGISNWRWSGVPFYIRTGKQMPTKVTEIVVHFRETPHQMFHCAGGNCPRANKLILRLQPNEGIVLKIGMKVPGAGFEVRQVTMDFSYAQLGGVPSGDAYARLIDDCIQGDPTLFTRSDAVEASWNFFDPVLRYWKDNPDAPLYGYPAGTWGPLESEAMMHEHGADWTNPCKNLTNTDQYCEL	0.0146406	0.0184344	0.0215896	0.00836884	0.0250909	0.027445	0.0199603	0.00932073	0.481358	0.89881
BXylan_QUR44922.1	338	zinc-binding alcohol dehydrogenase family protein [Bacteroides xylanisolvens]	MKAVQIVNPSEMKVVELEKPTVGVGEVLVRIKYVGFCGSDLNTFLGRNPMVKLPVIPGHEVGAVIEEVGPNVPAGFEKGMNVTLNPYTNCGKCASCRNGRVNACEHNETLGVQRNGVMCEYAVLPWTKIIPAGNISPRDCALIEPMSVGFHAVSRAQVIDNEYVMVIGCGMIGIGAIVRAALRGATVIAVDLDDEKLELAKRVGASYVINSKTENVHERMQQVTEGFGADVVIEAVGSPVTYVMAVDEVGFTGRVVCIGYAKSEVAFQTKYFVQKELDIRGSRNALPADFRAVINYMKEGNCPVEELISRIAKPEGALEAMQEWTANPGKVFRILVEF	0	0	0.0013254	0	0	0.00260882	0.00147044	0	0.481814	0.898963
BXylan_QUR44657.1	238	pyridoxine 5'-phosphate synthase [Bacteroides xylanisolvens]	MTKLSVNINKIATLRNARGGNVPDVVKVALDCESFGADGITVHPRPDERHIRRSDVYDLRPLLRTEFNIEGYPAPEFIDLVLKVKPHQVTLVPDDPSQITSNSGWDTKANLEFLTEVLDQFNSAGIRTSVFVAADPEMVEYAAKAGADRVELYTEPYATNYPKNPEAAIAPFIEAAKTARKLGIGLNAGHDLSLVNLNYFYKNIPWVDEVSIGHALISDALYLGLERTIQEYKNCLRS	0.0700216	0.0609046	0.0451749	0.0233484	0.0625976	0.053722	0.0563835	0.0520081	0.483014	0.900503
BXylan_QUR41944.1	524	alkaline phosphatase family protein [Bacteroides xylanisolvens]	MKGLLTSLITVLTFTGLQAQSLPSAPKLVVGLTIDQLRTDYLEAFSSLYGEKGFKRLWKEGRVFHNAEYTFCNVDRASAIAAIYSGTTPSMNGIISQRWMDASTLRPVNSTDDTEFMGYYTDQTAAPTKLLTSTIADELKIATQGKGLVYAIAPDCDAALFAAGHAGNGAFWLNPNTGKWSGTTYYGEFPWWASQYNDRQAIDFRIAGMTWEPVFPRGMYTFLPDWRDILFKYKFDDDRNNKYRRFIASPFVNDEVNALAEEALNKSSIGMDDITDLLALTYYAGNYAHKSVQECAMEIQDIYVRLDRSIENLLEALDKKVGLQNVLIFVTSTGYTDSESTDSGLYKIPGGEFYLNRCAALLNMYLMATYGEGKYVEAHHNQQIYLNHKLLEKKELNLAEIQQKSAEFLMQFSGVNEAYSANRLLLGSWTPEIHKIRNGYHRKRSGDLVIDVLPGWTIVNENGGENKVVRHSYIPSPLIFMGHSVKPAIIQTPVTIEHIAPTLAHFMRIRAPNACTSAPITDLR	0.00695706	0.010143	0.00940426	0.0053024	0.00642007	0.0100967	0.00948493	0.0098425	0.48958	0.901137
BXylan_QUR42311.1	219	DUF452 family protein [Bacteroides xylanisolvens]	MKQYFIIKNNQKHLLLFFAGWGMDETPFLQIHPTDKDWMICYDYRSLEFDADILQEYSEITLIAWSMGVWAASQIMKQYPSLPLSQSIAINGTLSPIHETKGITPTIFEGTLQGLNEQSLQKFQRRMCGSAADYKAFQTVAPQRPVEELKEELAAIQKQYLSLPPSDFAWQRAIIGKSDRIFLPDSQWLAWRNKVDSLEYIEAAHYQQDLFDNVIMQIN	0	0.00220628	0.0143191	0	0.0065834	0.010066	0.00680836	0	0.488261	0.901137
BXylan_QUR42428.1	100	hypothetical protein FQN58_03885 [Bacteroides xylanisolvens]	MLAHKYREHTFIDNYSNAILSTYKTNKYEVMTTEELFEKFTSNSFTEEELSSLHEKCKNIKGWDVQEEPYRHINPASKDNWLKDCPKKLREELDKLWQLD	0.00520786	0.00483176	0	0	0.00480588	0	0	0	0.484622	0.901137
BXylan_QUR42572.1	118	P-II family nitrogen regulator [Bacteroides xylanisolvens]	MKKIEAIIRKTKFEDVKDALLEADIEWFSYYDVRGIGKARQGRIYRGVVYDTSTIERILISIVVRDKNTEKTVQAIIKAAQTGEIGDGRIFVIPIEDAIRIRTAERGDIALYNAEQER	0	0	0.00379648	0	0	0	0.00421195	0.00874147	0.48388	0.901137
BXylan_QUR42694.1	257	thiazole synthase [Bacteroides xylanisolvens]	MEKLVIAGREFNSRLFLGTGKFNSNEVMEQAILASGTEMVTVAMKRIDMDNKEDDMLKHIIHPNIQLLPNTSGVRNAEEAVFAAQLAREAFGTNWLKLEIHPDPRYLLPDSIETLKATEELVKLGFIVLPYCQADPVLCKRLEEAGAATVMPLGAPIGTNKGLQTKEFLQIIIEQAGIPVVVDAGIGAPSHAAEAMELGASAVLVNTAIAVAGNPVEMAKAFKAATEAGRQAYEAGLGLQAVDFVAEASSPLTAFLD	0	0.00376013	0.00522939	0	0.00373998	0.00514659	0.00773557	0	0.486979	0.901137
BXylan_QUR43458.1	156	nucleoside deaminase [Bacteroides xylanisolvens]	MTKEALMRKAIELSKENVENGGGPFGAVIATKDGEIVATGVNRVTASCDPTAHAEVSAIRAAAAKLGTFDLSGYEIYTSCEPCPMCLGAIYWARLDKMYYGNNKTDAKNIGFDDSFIYDELQLKPEDRKLPSEILLHNEALTAFKAWVAKEDRVEY	0.0400604	0.0557511	0.0258453	0.0222633	0.160196	0.0395671	0.0446035	0.0198364	0.48536	0.901137
BXylan_QUR43491.1	300	5-methyltetrahydrofolate--homocysteine methyltransferase [Bacteroides xylanisolvens]	MILSYKIHTVTPYINWIYFFHAWGFQPRFAAIANIHGCDACRASWLTTFPEEERSKASEAMQLFKEANRMLDLLDRDYEVKTLFKLCKANADGDNLIIEKEKDQFVTFPLLRQQTPKRDGSPFLCLSDFIRPLSSGIPDTIGAFASSIDADMEGLYEQDPYKHLLVQTLSDRLAEAATEKMHEYVRKEAWGYAKEENLGIADLLVEKYQGIRPAVGYPSLPDQSVNFLLDELLDMKQIGISLTENGAMYPHASVCGLMFSHPASEYFSVGKIGEDQLEDYTRRRGKSIEEMRKFLAANLQ	0.00520786	0.00805294	0.00746641	0.0115769	0.0128157	0.0102875	0.0115969	0.00515747	0.489432	0.901137
BXylan_QUR44150.1	290	aldose 1-epimerase family protein [Bacteroides xylanisolvens]	MKTISNKQLTIQVSPHGAELCSIVANGKEYLWQADPAFWKRHSPVLFPIVGSVWENEYRNEGIPYTLTQHGFARDMEFMIVAEKEDEVRYRLVSNEETLKKYPFPFCLEIGYRIQGKKIEVMWEVKNSGKKDMHFQIGAHPAFYWPEFDASNSERGFFGFDKENGLKYILISEKGCADPSTEYSLELTDGLLPLDTHTFDKDALILENKQVRKVTLYNKEKQAYLSLHFNAPVVGLWSPPAKNAPFVCIEPWYGRCDRTHYTGEYKDKDWMQHLQPEEIFQGGYTIEIDE	0	0	0.00463432	0.00479044	0	0	0	0.00177844	0.486331	0.901137
BXylan_QUR44637.1	320	tetratricopeptide repeat protein [Bacteroides xylanisolvens]	MPNFFKSFFSGKSETPESEKQKNDQKNFEIFKYDGLRAQRMGRPDYAVKCFTEALAIQEEFETMGYLSQLYIQMGETAKARELLEKMAAMEPHLTSTFLTLANVCFIQEDYQAMEEAANKAIAIEEGNAVAHYLLGKARKGQNDDLMTIAHLTKAITLKDDFIEARLLRAEALLNLKQYKEMMEDIDAVLAQNPEEETAMLLRGKVKESNGQGEEAEEDYKLVTEINPFNEQAYLYLGQLYINQKKLTEAIGLFDEAIELNPNFAEAYKERGRAKLLNGDKDGSVEDMKKSLELNPKEEANLNGEFKNLGPKSEALPGIF	0.0602159	0.0785161	0.0643978	0.0455841	0.0931139	0.0826671	0.0714452	0.0451279	0.486085	0.901137
BXylan_QUR44939.1	549	glycoside hydrolase family 32 protein [Bacteroides xylanisolvens]	MSRVNIYTFLFCTTFLAIGCYAQQASYPKSKILQKNFSSNLKDQLRELEKDSFVQYLNECREEWKNNPYRPIYHFSSPESILHDPNGLCYWQGNWHLFYQYLPSKDFRQHWGHAVSHDLIHWKDLPIALYPSPENMCYSGATLAEKDKVIAMYYGVDLGDIVATSSDPLLLNWKKVATPAIPRVKSGETLPYYVFDPAIWKEDSIYYAVTGGRTNTGPGNKAMRSTSLFSSQDLKIWKYEHNFMKNECFLPPGEDASCPYFWPIGNRYIFLFFSHTTGSQYLLGDYNKEEHCFYPTFHGRFNFMSFLPGGVHAPSATSDGEGGVIVIHNMHTGKKSPGWRGITTLPRKLTLDKCDTINIQPYGDYKSLRTHHQHIDKTHLPANKEIIIDNIQGNALEIKAEINIKSSPMIEMNVLRSPDKEEFTSIKFFKDRGVDLVRTNPALKNQRWSLISLETAHSSILPDVISRAPELAPVYFKPNETLKLHIFIDKSIIEIFVNDKQVVTTRVYPGKKESVGISLKSQGRDATLISMDVWQMKSIYKELQNDFIK	0.000948608	0.000880102	0.001632	0.00253047	0.000875388	0.00160616	0.00452651	0.00187886	0.489724	0.901137
BXylan_QUR44969.1	282	DNA/RNA non-specific endonuclease [Bacteroides xylanisolvens]	MKYRGINVWVACLCLLLAACDKDENNNSNNFATGIVELPALRNGANDVFVTHYTTFNGQKVTSFSMEYDKSKKHSRWIAFRFDNQTKQQNVSRSDEPFDADPAIGSQYQRVQADFGKQGYDRGHLCASADRLYSREVNEQTFYYTNMSPQRNKFNTGIWLTLEGQVQSWGRSCTASDTLYVVKGGTIDKEDQIRGYISNDRSKPIPRYYYMALLFKKGDSFKAIAFWMEHTDTPKSTKLVDYALSIDELEKKTGIDFFPNLNDNLENALEATYSTKAWPGLE	0.00554027	0.00514017	0.0031772	0.00492634	0.00340843	0.0109441	0.00881224	0.00365778	0.486506	0.901137
BXylan_QUR45465.1	420	hypothetical protein FQN58_20790 [Bacteroides xylanisolvens]	MKKIYIALFALLAVGSTFTACTEEEPFATVTENDDPHILAPVFPDRTNGQLATFANISRDANLSIALTVTPKDYTTVTWFIDGQEVESGTDSDKEINRSLKAGTYNLKIEVETVKGKKTSREGLVVVNPLADDPQSKEVAFERIVSPGKTARLYGSNLQNVTAILLGGNTITNPTYVESEDENYLEYIVPTGVSEGDYRIVLQDAAGNEYGADMVKVTNASLVISGANRATANVDWTISGINLENIASLTIGGQTVSQFSNQSSTEVTLTCPDLSDGSYTLTGKTRSGEAVQFLNDNATTTEQTVTVSTEITLWSGHHYVSWDKPDGDPNKSFGLIPKDVFAGITAGSTLKVVYSIEPTAEYHQMQLATGWWTGLADKIEFTENGEYTLVLTQEILNKIQTEDGFLCTGHGYYVDLVTVK	0.00247993	0.00345126	0.00533315	0.00165384	0.00114426	0.00314922	0.00473343	0.00122797	0.487316	0.901137
BXylan_QUR46062.1	116	50S ribosomal protein L19 [Bacteroides xylanisolvens]	MDLIKIAEEAFATGKQHPSFKAGDTVTVAYRIIEGNKERVQLYRGVVIKIAGHGDKKRFTVRKMSGTIGVERIFPIESPAIDSIEVNKVGKVRRAKLYYLRALTGKKARIKEKRAN	0.96076	1.033	0.87666	0.4012	0.849315	0.748755	1.12684	1.00926	0.485629	0.901137
BXylan_QUR46103.1	376	tetraacyldisaccharide 4'-kinase [Bacteroides xylanisolvens]	MDEHFIKIHKWLYPASWLYGAAVMMRNKLFDWEVLQSKSFDIPIISVGNLAVGGTGKTPHTEYLIKSLCNQYNVAVLSRGYKRHTKGYVLATPESTARSIGDEPYQMHQKFPSVTVAVDEKRCHGIEKLLALQKPSIDVILLDDAFQHRYVKPGLSILLTDYHRLFCDDTLLPAGRLREPISGKNRAQIVIVTKCPQDIKPIDYNIITKRLNLYPYQQLFFSSFRYGNLQPVFPMMVPDTDTPSANNEIALSSLTNTDILLMTGIASPAPILERLKDCTQQIDLLSFDDHHNFSHRDIQLIKERFHRLKGEHRLIITTEKDATRLINHPALDKELKPFIYALPIEIEILQNQQDKFNQHIIDYVRENTRNRSLSER	0.00415521	0.00385513	0.00953159	0.00738951	0.00255632	0.0117258	0.00396551	0.00274334	0.488154	0.901137
BXylan_QUR46261.1	220	hypothetical protein FQN58_25350 [Bacteroides xylanisolvens]	MKQKLLTDIELDVHELKYLMDSFTKEPTPTLSELLKRSITRMQGRLDELQQEVDAVQVISPSAVEETAGEEDEVAGSEVDSPSIIQSLESVVVKEDEEEEIIVAEETPVVIAEEEPAIVAEPVVETVVKEEEPKSAVLGESLKLSAGLRHAISLNDSFRFSRELFGGDTDLMNRVIEQISVMSSYKTAVAFLSSKVELNEEKEAVNDFLELLKKFFNQSA	0.00710162	0.00658877	0.00610888	0.00631467	0.00873796	0.00601215	0.00451828	0.00468861	0.488706	0.901137
BXylan_QUR46654.1	1050	TonB-dependent receptor [Bacteroides xylanisolvens]	MYNTITKSIKLRGYITLLALIFTISLQAQNITVKGVVVDETDTPLIGATVMVKGASTGAITDFDGNFTLTTSKGSIISFSYIGYKTQEIKYTGQSPMNVKMVPDNKTLDEVVVVGYGSMKRGDLTGSVASVASKDIEGYKSSSVMGALGGQIAGVQITQTDGTPGAGFNINIRGVGTLTGDASPLYIVDGFQVDNIDYLSNSDIESIEVLKDASSAAIYGARAANGVVMVSTKSGKVGRPVINYNGSASYRKISKMLDVLSPYEFVKLQGEIKPEYANSYYKSGNDDNGIPYLYQSAEDYIGMKGVDWQEETFNPTWSQDHNLSISGGSDNTKYTASFSRYIENGIFKNSGFDKTTGKIRFNQKITKNITFDTTVNYAQTNRKGVGTSADSGRFNMLAQILSARPTGGLKLTDEELLNSAIDPEMLETGESLAQVNPVMQTESVTNDKRGEMWSANASVTWQIIKGLTFKTAGTYNTTDSRTDIFYKTGSKEAYRNGEKPYGRTQMGRDVRWTNYNNLTWKQKIKKHTYDVMLGHEVSFKSSEYLLGEAMDFPFDNLGNDNLGIGATPSKVSSSYSDKMLLSFFARGNYNYDNRYLLTATIRADGSTVFSQKNKWGYFPSFSAAWRVSEEAFMKDIKWLSNFKVRFGWGTVGNDRISNYLSLDLYEASKYGVGNNTVTVLTPKQLKNANLKWEGSNTVNLGVDLGFFDSRLNITADFFIKNTKDLLLAQSLAHITGFNSQMQNIGKIQNKGFELNVNSINIQTRDFTWNTNFNISFIKNTLKSLASGVDAMYARSGFDSNFTAYDYIAKVGESLGLIYGYEFDGIYQSSDFYTKPGDPTLYLKDGVVNDPRYSTKEPLRPGVVKYKDQDGDGKITTKDRTVIGSAIPKWYGGITNTLNYKGIDFSFMLQFNYGNDVYNATRLYSTQSRSGRRNMLAEVADRWSPTNASNKVPLYNGYITNDVYSRFVEDGSFLRLKNITLGYTLPKKWTSKFYVSRLRVYATGQNLFCVTGYSGYDPEVSTAGSNPMTPGLDWGAYPKSKVFTFGLDIQF	0.0104157	0.00690252	0.00682643	0.00661537	0.00640784	0.00293927	0.00615346	0.0112973	0.487414	0.901137
BXylan_QUR46678.1	675	dihydrofolate reductase [Bacteroides xylanisolvens]	MTVAATLLTSCGGSKTTTAEADKFDYTVEQFADLQILRYKVPGFEELTLKQKELIYYLTEAALEGRDILFDQNGKYNLRIRRMLEAVYTNYQGDKTTPDFKNMEVYLKRVWFSNGIHHHYGTEKFVPNFSQEFLKQAVLGIDAKLLPLAKGQTAEQLCAELFPVIFDPTIMPKRVNQADGEDLVLTSACNYYDGVTQKEAESFYSALKDPKDETPVSYGLNSRLVKENGKLEEKVWKVGGLYTQAIEKIVYWLKKADGVAENEAQKAVITKLIQFYETGNLKDFDEYAILWVKDLDSRIDFVNGFTESYGDPLGMKASWESLVNFKDLESTHRTEIISSNAQWFEDHSPVDKSFKKEKVKGVSAKVITAAILAGDLYPATAIGINLPNANWIRAHHGSKSVTIGNITDAYNKAAHGNGFNEEFVYSDAEIQLIDAYSDLTDELHTDLHECLGHGSGKLLPGVDPDALKAYGSTIEEARADLFGLYYVADPKLVELGLLSSPDAYKAQYYTYLMNGLMTQLVRIEPGNTVEEAHMRNRQLIARWVFEKGAADKVVELVKKDGKTYVVINDYQKVRELFGELLAEIQRIKSTGDFEGARSLVENYAVKVDPALHAEVLERYKKLNLAPYKGFVNPKYELVTDENGNVTDVTVSYDEGYVEQMLRYSTDYSPLPSINN	0.021603	0.0186112	0.0265472	0.0319008	0.0242074	0.0300459	0.0257709	0.0267424	0.488034	0.901137
BXylan_QUR41730.1	349	hypothetical protein FQN58_00010 (plasmid) [Bacteroides xylanisolvens]	MCKDRTNITNCKESPLKNGSDSLKKKAKVKIISHNFTRKLSEKNPDSKLMKAYMDAHVCSNVYTVQGGKAHSHYCHRAFCPICQRIQTAQNVKKFLPVMKYLASEGREFYFVTLTLQNCVTDDARVLRDFMRRCNRMWADGIRTKHKFRSLGISGVIKKECTYHVVKKDLFSFHYHFHIIVDSLEAAKYVVAQWKKLHGSTVADARFQKYKKIEDFENAAIEVFKYASKASVSKSKGRDGKKKIQINYKALDMIYTAMHGMQRMSSFGQFRTMIGDEALNDFRDEDLVLNIEGLNVEDGCYTWYMSVKDKVADWYNMETGEALCCYKVTRKDELLQDIYLDEDIFPNSG	0.00447667	0.00553784	0	0.00796119	0.00413113	0.0012633	0.0028482	0	0.493219	0.901256
BXylan_QUR41742.1	521	ATP-binding protein [Bacteroides xylanisolvens]	MEENFRRYPIGIQNFEDLRNNDCVYVDKTELIYRLTHTNKVYFLSRPRRFGKSLLVSTLEAYFLGKKELFQGLAMETLEKDWTVYPVLHFDFSVSKYITADMLSAVINRQLLLWEKIYQREEGETTFSLRFEGIIRRAYKQTGKQVVVLIDEYDSPMLDSNHNDEVQKEIRNIMRDFFSPLKAQGQYLRFLLLTGISKFSQMSIFSELNNLQNISMRDDYSAICGITEQELRTQLQIDIEQMAQANKETYEEACVHLKQQYDGYHFSENSEDIYNPFSLFNAFAQKKYANFWFSTGTPTFLIDILQESNFDIRELDNTTATAEQFDAPSNRITDPLPVLYQSGYLTIKGYDPDFQLYTLAYPNKEVRKGFIESLMPAYVHLPARENTFYVVSFIKDLRIGHLEECLERLKSFFASIPNKLNNKEEKHYQTIFYLFFRLMGQYIDVEVDTAIGRADAVVKLQDTIYVFEFKVDGTPEEALAQINSKGYAIPYQADHRKIVKVGVNFDSATRTIGEWKIELGS	0.0089963	0.00649181	0.0137577	0.0133323	0.0138365	0.0101549	0.00953955	0.0148488	0.49306	0.901256
BXylan_QUR41806.1	539	glycoside hydrolase family 28 protein [Bacteroides xylanisolvens]	MNTLTKRLFWMALCCLPFISSGCKQSETAVKESSISDALYQNLPFEMPKVQQPVFPAYEVNIEKFGAKGDGLYLNTKAINDAIKEVNQRGGGKVIIPEGIWLTGPIELLSNVNLYTEQNALVLFTGDFEAYPIIATSFEGLETRRCQSPISARNAENIAITGYGTFDGNGDCWRPVKKGKLTASQWKKLVSSGGVLDEKQEIWYPTAGSLKGAMACKDFNVPEGINTDEEWAEIRPWLRPVLLSIVKSKKVLLEGVTFKNSPSWCLHPLSCEDFTVNNIMVINPWYSQNGDAIDLESCKNALIINSVFDAGDDAICIKSGKDEDGRRRGEPCQNVIVKNNTVLHGHGGFVVGSEMSGGVKNIYVEDCTFMGTDVGLRFKSTRGRGGVVENIYINNINMINIPNEPLLFDLFYGGKGAGEESEEDLLNRMKTSIPPVTEETPAFRNIHISNIVCRGSGRAMFFNGLPEMPISNITVKNVVMTEATDGVVISQVDGVTLENVYVESSKGNNILNVKNAKNLTVDGKVYEELGAKEEILSLK	0.000966207	0.00179286	0	0.00257742	0	0	0.000922097	0.00191372	0.500957	0.901256
BXylan_QUR42205.1	368	alanine dehydrogenase [Bacteroides xylanisolvens]	MIIGVPKEIKNNENRVGMTPSGVAEVVKQGHRVFIQHTAGVNSGFPDEAYQAVGAHVLPTIEDIYATAEMIVKVKEPIVTEYNLIRKGQLLFTYFHFASDKELTLAMLSNKSICLAYETVEEADHSLPLLIPMSEVAGRMSIQEGARFLEKPQGGKGILLGGVPGVKPAKVLILGGGVVGSNAAQMAAGMGADVTITDINLARLRYLSETLPKNVKTLYSSELRIRKELPDVDLVVGSVLIPGDKAPHLITKEMLSIMQPGTVLVDVAIDQGGCFETSHPTTHSAPTYIVDGIVHYAVANIPGAVPYTSTLALTNATLPYVIALANKGWKKACKENPALALGLNIVEGKIVYKAVADVFGLKYDPISL	0.0113214	0.00525192	0.0097388	0.00755015	0.00783567	0.00838651	0.00675286	0.00560595	0.495001	0.901256
BXylan_QUR42373.1	528	ATP-binding protein [Bacteroides xylanisolvens]	MDIMDRLKGPRRNLPIGIQSFERLRRDGYLYVDKTAFVYELASTGNPYFLSRPRRFGKSLLLSTLEAYFCGKKELFEGLAIEQLETEWNEHAVLHLDLNAEDYSEIEGLRNGLELQLRSWEKVYGTSEEGLSYSGRFMQVIKEAYRQTGRGVVVLIDEYDKPLLRSMHNPELQDKFREMLTAFYTVLKSADPWLRFVFITGVTKFAQMGIFSTLNQLIDISFDPQYNALCGMTRPEIEANFVPELERLAERNGLTKEDCMAYLTRMYDGYHFNYVRKEGMYNPFSILNVLRSGMFENYWFASGTPTFLAEMLKKTHYDLRELDGLEVTAASLTDDRADVNNPVPMIYQSGYLTIKGYDTEVRLYKLGYPNDEVKYGFLNFITPFYTSLDESKAPFYIGQFVKELRAGDVEAFLTRLRAFFADFPYELNDKTERHYQVVFYLVFKLLGQFINAEVQSALGRADAVVKTANAVYVFEFKLNGTAEEALAQINNRGYLIPYTTNGCRIVKIGAEFSKEERNLSRWLVEEEG	0.00295901	0.00274532	0.00509073	0.00131556	0.00728164	0.00167004	0.00376523	0.00390717	0.49588	0.901256
BXylan_QUR42512.1	226	sigma-70 family RNA polymerase sigma factor [Bacteroides xylanisolvens]	MEIDINRLVKEYGNMISMIAHRMILNKEIAREAAQEVWYELCKSISSFKGDSEISTWIYTIARRTIGRYAACEKHVKMSEIEYFRSLPEIEYSGGEEAKREWIKERCDWCITALNHCLNNDARLIFIFRENIGLPYRQIGEIMELKESNVRQIYNRSIQKITAFMNDTCPLYNPDGACKCRICKPVYSIDMDKEYTMVQRMMRLADLYRKFEKELPRKNYWEKFLQ	0.00691308	0.00641384	0	0	0.00425299	0	0	0	0.492379	0.901256
BXylan_QUR42921.1	286	succinate--CoA ligase subunit alpha [Bacteroides xylanisolvens]	MSILIDKSTRLIVQGITGRDGLFHAKKMKEYGTHVVGGTSPGKGGTDVDGIPVFNTMYDAVEQTKANTSIIFVPARFAADAIMEAADAGIRLIVCIAEGIPTLDVIKAHQFVEQKGAMLIGPNCPGLISPGKSMVGILPGQVFLEGNVGVISRSGTLTYEIVYHLTANGMGQSTAIGIGGDPVVGLHFRQLLEMFQNDPETEAIVLIGEIGGNAEEQAAEYIRNNVTKPVVAFIAGQSAPPGKQMGHAGAIISGSSGSAKEKIKSLEAAGIRVAQEPSDIPKLLKR	0.0309558	0.0287203	0.0203629	0.0121436	0.0168038	0.0200405	0.0225914	0.0144265	0.49869	0.901256
BXylan_QUR42948.1	140	hypothetical protein FQN58_06775 [Bacteroides xylanisolvens]	MIIAVDFDGTIVEHRYPRIGEEIPFAVDTLKLLQQEKHRLILWSVREGALLDEAVEWCKARGLEFYAVNKDYPEEQKGHQGFSRKLKADMFIDDRNLGGLPDWGVIYAMIKEKKTFADVYGQNGEEEKTPSKKKKRWLPF	0.0483587	0.0483176	0.0607979	0.00496153	0.0480588	0.056686	0.049701	0.0331552	0.494197	0.901256
BXylan_QUR43026.1	247	ABC transporter ATP-binding protein [Bacteroides xylanisolvens]	MGEQVIVLTDLTKQYGNFTAVDHIRLNIRKGEIFGLLGPNGAGKSTTILMMLGLTEPTSGTVEICGINSTTHPIEVKRKIGYLPEDVGFYDDMTGPENLIYTARLNGISDKEAKTKAMELMKRVGLEDQLAKKTGKYSRGMRQRLGLADVLIKNPEIIILDEPTSGIDPAGVQEFIELIRWLSKEEGLTVLFSSHHLDQVQKVCDRVGLFSNGQLLALIDMAELKDKKQELSDIYNHYFEEGGERHE	0.018976	0.0117371	0.0126959	0.00562441	0.0214027	0.0107099	0.0160975	0.0104402	0.501253	0.901256
BXylan_QUR43152.1	934	SusC/RagA family TonB-linked outer membrane protein [Bacteroides xylanisolvens]	MKLIFSQTITLANAQPIKVTLGEDTQVLDEVIVTALGIKRATKALSYNVQEVKGDELTAVKDANFMNSLSGKVAGVQINSGATGAGGATRVVMRGMKSLTKDNNALYVIDGVPIFNTGKSGGEGLFGEMGGSDAVADLNPDDIASISMMTGPSAAALYGSAAANGVVLITTKKGQTEKTTITVSNSTTFSKAYIMPDMQNRYGTSSGLFSWGELTNRRYNPSDFFETGSNVINSVALSTGNTKNQTYLSASTTNSGGILPNNSYNRYNFTARNTTHFLNDKLTLDIGAQYIVQNNKNMVSQGQYYNPLPSLYLFPRGDNFDEIRLYERYNTNYGYMEQYWPYGDASLSLQNPYWIQNRINRTSNKKRYMMNASLKWQAADWLNVVGRVNLDNSDYRNKNEKSASTLTTFCGVSGGFEDAMRQERSLYADFLANIDKTFGVFHLTANVGASIYHTSMDQLYIAGDLVIPNFFQINNINFSANYKPDPTGYEDEIQSIFASAELSWKNQLYLTVTGRNDWDSKLAFSKQKSFFYPSVGLSALLSEMVKLPEVISYAKIRGSYTVVASSFDRFLTNPGYEYNSQTHNWANPTVYPMDNMKPEKTKSWEIGLNLKFWGNRFNLDATYYRSNTLNQTFKVDIPSSSGYKQAIVQAGNVQNQGIELALGFSDKWAGFGWSSNATFTLNRNKVKRLASGSVNPVTGEAIQMDEMNVGWLGKENVAPRVILTEGGSMTDIYVYNQLTKDNNGNIKVDQNGNLGITSSNTPVKVGNLDADFNLGWTNHFTYKGIDLGVVLSARVGGLAYSATQGILDYYGVSETSATARDNGGIPINNGKVNAQKYYQTIGTGEGGYGRYYLYSATNVRLQELSLNYTLPKRWFKNVANVTLGIVGRNLWMIYCKAPFDPELSASTSSNYYMNVDYFMQPSLRNFGFNVKVQF	0.00167276	0.00103464	0.0023982	0.000743698	0.000514548	0.00188818	0.000532131	0.00165657	0.493492	0.901256
BXylan_QUR43300.1	644	HAMP domain-containing histidine kinase [Bacteroides xylanisolvens]	MLGRLGYFFICFLWLLQSSKVLAVSNDKKPILIICSYNPAAHQTSVTISDYMDEYSKLGGQRDIIIENMNCKSFSEAPLWSKMMTQILAKYQGEKHPAQIILLGQEAWAAYLSQRDEMQVKVPVMCSLASSNVVILPEDTVESLNSWMPESVDLFDDHLNIPELKSGFINQYDIEGNIQMIQAFYPKTKHIAFISDNTYGGVTMQALVRKEMKKFPDLDLILMDGRKHSIYTIVEELRQLPENTVILVGTWRVDMNEGYFMRNATYAMMEVTPTIPTFTPSSVSLGHWAIGGVLPDYRKVGGEMAMESVRMDTHPQDTAKHLSVIGCKAVLDSRKVKEWGLDPAVLPFKVQLVNQPVSFYQQYTYQIWSACALFVILVLGLCISLFYYFRTKRLKDELLKSEKDLRVAKDRAEESNRLKSAFLANMSHEIRTPLNSIVGFSDVLAVGGSTEEEQQSYYQIIKTNSDLLLRLINDILDLSRLEANRVTLTWEECDVVQLCSQVVASVSFSRQSSENQFLFTTSFESFRMVTDVQRMQQVMINLLSNANKFTKCGKITLDFSVNEETQMAVFSVTDTGCGIPKEKQGLVFERFEKLNEYAQGTGLGLSICKLIVHKWKGSIWIDPDYTGGARFVFSHPLNLNIEKE	0	0.00225082	0.00278251	0	0	0.00273845	0.00231527	0.0048051	0.501861	0.901256
BXylan_QUR43334.1	680	fimbrillin family protein [Bacteroides xylanisolvens]	MKKQYIFPVLGFCAAFLVTACSDDDYAQTDFTRPAGGNQIFLSCQSQLGDNKTVWAADSKIGFFCEQTKTVNLVVGVAAPYVGQTEGMFYTQVVWGKETGEHTFYAYIPYNKDNTSAKAVAGVLSNSQLQSGTSNAHLTNTALMYATAKSAEVETAVPMTFRHALGYLDISCKTSVKYVGWKVKSIEFSTEDGIALAGDYKFDLTTGQFAIADGSSKIELRVDNAPALVANGVFHGYMSMNPVDLSAKQCNVKVAIEKAGEDDLSLTGRIASVNILAGDINTLNLELDNLTAALLEDLSIDLSATETANCYVAGKAGQEYRFKATVMGNGTITPAVEGDDTKKGITPSPLAPASASILWQSERSLISGVKLKNDYIYFTLNGSEETALKAGNAVIAAYDGAGTIVWSWHIWVTDVDLDTKVQTYTVHADYNTYPTFQSPVMMDRNLGATDDKLWSAATDPKGSHGLFYQWGRKDPIIGPSDDAANAHATVYDKDNEVVSWDFTVTTLISREDIAKYPMKYIKGDNWLNEDAYDLWGNSTVYATSGGDGSTGSKSIYDPCPPGYRVPHPYVWSGFTSTVSGGNHKTGAVTTSASGDITKQGGVTFANGGTAIYPSTGFINNGALQRVAPAGNGCISLWSNAATKKDFGAQFYYDATNCNTPKGNKRTFGFGVRCMRDNTAN	0.0153172	0.0142111	0.0118584	0.0173654	0.0169619	0.0168576	0.0182724	0.0121352	0.501765	0.901256
BXylan_QUR43488.1	1124	transcription-repair coupling factor [Bacteroides xylanisolvens]	MTITELQQQYAAHPNMAVMKRLLKDTSVQTVFCGGLCASAASLFSSVLVQESGCPFVFILGDLEEAGYFYHDLTQILGTEKVLFFPSSFRRSIKYGQKDAANEILRTEVLSRLQKREEGLCIVTYPDALAEKVVSRKELSDKTLKLNVGEKVDTTFITDVLHSYGFEYVDYVYEPGQYAVRGSIIDVFSFASEYPYRIDFFGDEVESIRTFEVESQLSREKKSGVSIVPDLAVTGDVTTSFLDFIPKDTTLAMRDFLWLRERIQVVHDEALTPQAIAVQEAAENGGITLEGKLIDGSEFTVRALDFRRLEFGNKPTGTPNASVTFNTSAQPIFHKNFDLVASSFKDYLEKGYSLYICSDSMKQTDRIKAIFEDRGDQINFTPIERTIHEGFVDNTLRLCIFTDHQLFDRFHKYNLKSDKARSGKVALSLKELNQFTPGDYVVHTDHGIGRFSGLVRIPNGDTTQEVLKLVFQNEDVVFVSIHSLHKVSKYKGKEGEAPRLNKLGTGAWEKLKERTKSKIKDIARDLIKLYSQRRQEKGFSYSPDSFLQRELEASFIYEDTPDQSKATIDVKADMESDRPMDRLVCGDVGFGKTEVAIRAAFKAVADNKQVAVLVPTTVLAYQHFQTFRERLKGLPCRVEYLSRARTAAQTKAVLKGLKDGDVGILIGTHRILGKDVQFKDLGLLIVDEEQKFGVSVKEKLRQLKVNVDTLTMTATPIPRTLQFSLMGARDLSVISTPPPNRYPIQTEVHTFNEEVITDAINFEMSRNGQVFFVNNRIANLPELKAMIERHIPDCRVAIGHGQMEPTELEKIILDFVNYDYDVLLATTIIESGIDIPNANTIIINQAQNFGLSDLHQMRGRVGRSNKKAFCYLLAPPLSSLTTEGRRRLQAIENFSDLGSGIHIAMQDLDIRGAGNLLGAEQSGFVVDLGYETYQKILTEAVHELKTDEFAELYADEIKGEGQISGEEFVEECQVESDLELLLPANYVTGSSERMLLYRELDGLTLDKDVEAFRSRLEDRFGPVPRETEELLRIVPLRRLSARLGAEKIFLKGGRMTLFFVSNPDSPFYQSKAFGKVIDYMMKYTRRCDLREQNGRRSMLIKNVTNVETAVSVLQEIVALPVKEE	0.00463333	0.00171949	0.00358707	0.00556186	0.00256542	0.00431477	0.0022109	0.0027531	0.502055	0.901256
BXylan_QUR43580.1	104	helix-turn-helix transcriptional regulator [Bacteroides xylanisolvens]	MEATNYTTNSDMLTLLASRVKEYRLAARMSQKELAEQSGVSQTTISHFEQGVSRNLTLANFISLLRALGQEERLAEILPELPMPPMALREIEKLIPKRVRRGKK	0	0.00464593	0.00430754	0	0.00462104	0.00847867	0.00477895	0	0.496227	0.901256
BXylan_QUR44085.1	180	carbonic anhydrase [Bacteroides xylanisolvens]	MLEEILAYNKQFVENKGYESYITNKYPDKKIAILSCMDTRLTALLPAALGIKNGDVKMIKNAGGVISHPFGSVIRSLLVAIFELGVEEIMVIAHSDCGACHMHSEVMLEKMKARGINPDYIDMMRFCGVDFHSWLDGFEDTEKSVRGTVDFIVRHPLIPSDVTVYGFIIDSTTGELTRIV	0.034719	0.0295274	0.0223992	0	0.0293693	0.0146964	0.0276117	0.0200568	0.500094	0.901256
BXylan_QUR44311.1	198	3-isopropylmalate dehydratase small subunit [Bacteroides xylanisolvens]	MAKTKFNIITSTCVPLPLENVDTDQIIPARFLKATTREEKFFGDNLFRDWRYNADGSLNKDFVLNNPTYSGQILVAGKNFGSGSSREHAAWAIAGYGFRVVVSSFFADIHKNNELNNFVLPVVVTEEFLQELFDSIEADPKMEVEVNLPEQTITNKATGKSEHFEINAYKKLCLMNGLDDIDFLLSNKDKIEEWEKKA	0	0	0.0045251	0	0.00242721	0.00890689	0	0	0.494594	0.901256
BXylan_QUR44629.1	284	phosphodiester glycosidase family protein [Bacteroides xylanisolvens]	MKKNLLIVVILAVCSIEMVKGQTVADSLAIVSACWKIENFQKGIVYKYASIPQLYQGPQSISLIEIDPVAGLKVGVAVSDKMKETSKIASEYNAIAAINGSYFDMKRGNSVCFLKTDRQVIDTTMQSEFKLRVTGAINVRKGKIKLIPWSKQIEKEYEGETGIVLASGPLMLKDGQICDWNSCGTNFIRTKHPRSAVATTKEGKILLITVDGRFPEQAEGVNIPELAHLIRILGGEDALNLDGGGSTTLWLSGASDDGVVNYPCDNGRFDHAGERKVPNILYIH	0.00183375	0.00170132	0.00630964	0	0.00338442	0.00155243	0.00525011	0.00181601	0.502155	0.901256
BXylan_QUR44648.1	180	DUF1599 domain-containing protein [Bacteroides xylanisolvens]	MKDTKQQFEHVIALCRDLFSKKLHDYGPAWRILRPASVTDQIFIKANRIRSIETKGVTLIDEGIRAEFIAIVNYGIIGLIQLELGYAESADISNEEAMALYDKYAKEALELMLAKNHDYDEAWRSMRVSSYTDLILMKIYRTKQIESLAGNTLVSEGIDANYMDMINYSVFGLIKIEFEG	0.011573	0.00536862	0.0223992	0.0115769	0.0240294	0.0220446	0.0110447	0.00859578	0.49038	0.901256
BXylan_QUR44652.1	219	2-C-methyl-D-erythritol 4-phosphate cytidylyltransferase [Bacteroides xylanisolvens]	MKKYVIIVAGGKGLRMGSDLPKQFLPMGDKPVLMHTLKVFRRYDETLQIIVVLPREQQDFWKQLCQKHSFAVEHTLADGGETRFHSVKNGLALVQEPGLVGVHDGVRPFVSVEVIRRCYDLAKVQKAVIPVVDVVETLRHLTDAGSETVSRNDYKLVQTPQVFDVELLKQAYAQEFTPFFTDDASVVEAMGIPVYLAEGNRENIKITTPFDLKVGSALL	0.00237802	0.00441257	0.0184103	0.012687	0.0109723	0.0120792	0.0113473	0.00706503	0.500257	0.901256
BXylan_QUR44669.1	637	TlpA family protein disulfide reductase [Bacteroides xylanisolvens]	MKRFAWIIGLIFCTICTIQAKDRVIERPPFLAWSSNSIEIDKIVMSDTVTTVYIKAFYRPKYWIKIATGSFLKDNNGMLYPIRKGVGITLDKEFWMPESGEAEFQLLFPPIPENVTSLDFSEGDFDGAYKIWGIQLDKDTFYKQKLPKEAVVHKINKKAILPTPKLAFGTATLKGKILDYQKEMMQQMKMHIESPALNVHNEQNIIKIKEDGTFQAEVKVASVTSVALELPFGWIECLIAPNEETSLIINTKELCRRQAHLQKKDKTYGEPVYFNGYLASLQQELASVDIDIVLKSVYYMDMYNDIAGKSADEYKAYVLERLPSIRKEIAQSTYSNACKELLNIQVDLAATGKIAMTERELKSAYIAVNKLNKEQTDDYFYNTRIDIPTGYYDILKEFTSINTLKALYGKYYASTIYLISFLPNSLDVLKETLGTGQGPLFDNIKFNKLYQSIKDFTPLTVEQNAELKTFSSPAYAEMLTQTNKEIIKKIELNKRKTGFTVNETGQVSNEDLFPSIISKFRGHTLLVDFWATWCGPCRTANKAITPMKEELKDKDIIYLYITGETSPKGTWENMITDIHGEHFRVTNEQWSFLMSSFNIRGVPTYFVVDPEGNITFKQTGFPGVDTMKKELMKALNK	0.00163512	0.000758518	0.00140655	0.00218089	0.00150891	0	0.000780236	0.00242895	0.498936	0.901256
BXylan_QUR44767.1	457	sigma-54-dependent Fis family transcriptional regulator [Bacteroides xylanisolvens]	MMSSILIVEDDITFGMMLKTWLGKKGFEVSSVSNIARARKHIESQNVDLVLSDLRLPDHEGIDLLKWMNEQGMDIPLIIMTGYADIQSAVQAMKLGARDYIAKPVNSEELLKKISECLQSGETPATHHTAKSSSKKGSSTSSKDSTENNRAYLEGESDAAKQLYNYVGLVAPTNMSVLINGSSGTGKEYVAHRIHQLSKRSDKPFIAVDCGSIPKELAASEFFGHVKGSFTGALTDKTGAFVAANGGTIFLDEIGNLSYEVQIQLLRALQERKIRPVGSTQEISVDIRLVSATNENLEQGIEKGTFREDLYHRINEFTLRMPDLKERKEDILLFANFFLDQANKELDKHLIGFDAKASQALLNYHWPGNLRQMKNIVKRATLLAQSSFITLLELGTELLETPTLSSTSIALRNEETEKEHILEALRQTGNNKSKAAQLLNIDRKTLYNKLKLYNINL	0.00683745	0.00634367	0.0156844	0.0121595	0.0105161	0.0144713	0.0108755	0.0101569	0.494628	0.901256
BXylan_QUR44840.1	735	glycoside hydrolase family 97 protein [Bacteroides xylanisolvens]	MKKNLLIIALLCISFITNAQQKLTSPDGNLVMTFQLNKEGAPMYELSYKEKAVIKPSKLGLELKKENATKTDFDWVDRRDMDKLDSKTNLLDGFEAKDARTSTFDETWKPVWGEEKEIRNHYNELAVTLYQPTNDRSILIRFRLFNDGLGFRYEFPQQKTLNYFIIKDEHSQFAMAGDHTAYWIPGDYDTQEYDYTISRLSEIRGLMKQAVTPNTSQTVFSPTGVQTALMMKTDDGLYINLHEAALVDYSCMNLNLDDKNMIFESWLTPDAQGDKGYMQTPCNTPWRTVIVSDDARNILASRMTLNLNEPCKLEDTSWIKPVKYIGVWWDMITGKGSWAYTDELTSVKLGETDYAKTKPNGKHSANTANVKRYIDFAAAHGFDAVLVEGWNEGWEDWFGNSKDYVFDFVTPYPDFDVQEIHRYAASKGVKMMMHHETSASVRNYERHMDQAYQFMADNGYNSVKSGYVGNIIPRGEHHYGQWMNNHYLYAVKKAADYKIMVNAHEATRPTGICRTYPNLIGNESARGTEYESFGGNKVYHTTILPFTRLIGGPMDYTPGIFETHCNKMNPANNSQVRSTIARQLALYVTMYSPLQMAADVPENYERFMDAFQFIKDVAIDWDESNYLEAEPGEYITVARKAKGTNDWYIGCTAGENGHTSKLTFDFLTPGKQYVATVYADAKDADWKENPQAYTIKKGILTNKSKMTLRAANGGGYAISIKEVKDKAEVKGLKRL	0.0127539	0.0131477	0.0170661	0.0132307	0.0117695	0.00959763	0.0148765	0.0154373	0.499499	0.901256
BXylan_QUR44894.1	344	DUF4857 domain-containing protein [Bacteroides xylanisolvens]	MRRFSTILLYVTIAFLLLWQLPWCYNFFVVKPEKTPFTLYSFVIGDFAQMGQEEGKGTVRRDLAGNIYSEAAFDSILPMFYFRQLMSDERFPDTIQGIAMTPKMVQTENFNFRSVPSDINAPSIGLYPLMESMSGRVDLKMPDDVFRITSKGIEFIDMATNSVKEDKSLQFTEAMTKKDFRFPATEIVGNPTVKKEYDEGYLLLDADRRLFHLKQVKGRPYVRAITLPEGLTLEHLYLTEFRNKKTLAFMTDVNKAFYVLQNRTYEIVKTGIPAFDPETDALTIIGNMFDWTVRVTTPASDNYYALDANDYSLIKKLENESNVHSMPGITFTSYTDKYVMPRFE	0.00151391	0.00280916	0.00260456	0.00807691	0.00279412	0.00384498	0.00433439	0.00599706	0.498191	0.901256
BXylan_QUR44942.1	336	Gfo/Idh/MocA family oxidoreductase [Bacteroides xylanisolvens]	MKNRIAFFFILLMISVGIYAQKIMKIGIIGLDTSHSTAFTELINSGSDETFSQGFRVVAAYPYGSKTIQSSYERIPGYIEKVKTQGVEIVSSIADLLDKVDCVLLETNDGRLHLEQAMEVFKAGKICYIDKPIGATLGDAIAIYEMAEKYNIPIFSSSALRFTPQNQKLRNNELGKILGADCYSPHKVEPTHPDFGFYGIHGVETLYTAMGTGCESVNRMSSDRGDVVVGRWKDGRIGIFRGITKGPQIYGGTAFTSKGAITVGGYQGYKVLLEQILTFFRTGVAPVSKEETIEIFTFMQASNMSKEQNGKIVTLEEAYQKGWKDAQKLIKACNKK	0.00774979	0	0.00399986	0.0020673	0.00286064	0.00262435	0.00443759	0.00460488	0.499233	0.901256
BXylan_QUR44990.1	155	hypothetical protein FQN58_18095 [Bacteroides xylanisolvens]	MKKILFLYIIHLGFALQPIQIQACCLDNEAVLANGTAIILQSPKVDNTKTIQFIKDFYANYVFGAKNYVPAVKKHCTAKLQKQLKDNYEYDSEGYAIWNFRTGMQDGPSDISKVTSVTALGNGLYKVNFIDMGIKGNRTLKIIDVNGTLKFDAIK	0	0	0.00578045	0.00448138	0	0	0	0.0033274	0.494427	0.901256
BXylan_QUR45034.1	1041	TonB-dependent receptor [Bacteroides xylanisolvens]	MKKITILCILLLCVVTGTMAQKTVTVSGIVSDSNKEPLIGVNIIVKDVPGLGAITDINGKYTIKVEPYNRLVFSYIGYKTQEVLIKEQRSVNIKMEEDVATTIDEVVITGTGAQRKLVQTGAITTVDMEHLMANPSSSVVNALAGNVAGVLARQTSGQPGQNVSEFWIRGISTFGAGTGAYILVDGFERSMDEINIEDIQDFSILKDASATAIYGSKGANGVVLINTKHGKSGKIKIDIKAQTTYNMRTITPEFEDGISYANLLNESRITRNYEPVYQPEELEILKNGLDPDLYPNVDWMDLLLRKGSWQHRVNLNLSGGGSTARYYASISYLDEEGMYNTDKALKDDYNTNANYRRYNYRLNTDIDITKTTLLKLGVSGWLSKRNSPGLGDADVWGELFGYTAIRTPLLYSNGRVPAVGTGNKTNPWVAATQTGFNENWENVIQTNITLEQNLKFITKGLKFVGRFGYDTYNNNHINRRKWPEQWSAERSRDENGNLVFKKISDSSNMHQESGSSGNRREFLDMMLNWERGFKAHHLNATLKYTQDSYIKTQDLGDDLKNGVNRRNQGLAGRIAYNWNYRYFVDFNFGYNGSENFAKGHRFGFFPAYSLAWNIAEESFIKKNWKWMGMFKVRFSYGKVGNDKIRHNNADVRFPYLYAIGEGNSYDWANYGSSYGFTGLTYTELASDQVTWEVATKKDLGVDLALFDDKFKLTVDYFDESRSGIFMQRQYLPGMIGLQGKSPFANVGKVNSKGFDGNFSFKQKFNQVSLTVRGNMTYSKNEIIERDEANNVYPYQMQKGYRVNQNKGLIALGLFKDYDDIRNSPTQKYGPVMPGDIKYKDVNGDGVVDDNDIVAVGATNRPNLIYGLGLSVKWKGLDVNLHFQGAGKSQFFLSGKCIRAFSEGQWGNIIKGTLDNRWVDADTAEKLGIAANEDPNATFPRLSYTDQGNGNTTIYAYTNNYRNSTYWLRDGSYVRLKTVDIGYTLPKALVNKIHFNNVRIFLTGTNLLTWSSFKLWDPEMGSNNGEKYPLSKSVTLGLSVNL	0.00150082	0	0	0	0.0023083	0	0	0.0014863	0.496414	0.901256
BXylan_QUR45187.1	1035	DUF4981 domain-containing protein [Bacteroides xylanisolvens]	MKKQLLSCCLAALGLTAIQAQSFNEWKDPEVNSVNRSAMHTNYFAFASADEAKAGIKENSTNFMTLNGLWKFNWVRHADARPTDFYQTNFNDKGWDDLQVPGVWELNGYGDPIYVNVGYAWRSQFKNNPPLVPTENNHVGSYRKEIILPADWKGKEIFAHFGSVTSNMYLWVNGRYVGYSEDSKLEAEFNLTNYLKPGKNVIAFQVFRWCDGSYLEDQDFFRYSGVGRDCYLYARDKKYIQDIRITPDLDSQYKDGTLNIAVDLKGSGTVALDLTDVQGNSVATADLKGSGKLNTTLSVSNPAKWTAETPNLYTLTATLKNGNNVVEVIPVKVGFRKIELKGGQILVNGQPVLFKGADRHEMDPDGGYVVSTERMLQDIKVMKELNINAVRTCHYPDDNRWYDLCDQYGLYVVAEANVESHGMGYGDQTLAKNPSYAKAHMERNQRNVQRGYNHPSIIFWSLGNEAGMGPNFEKCYTWIKNEDKTRAVQYEQAGTSEFTDIFCPMYYDYDACIKYSEGNIQKPLIQCEYAHAMGNSQGGFKEYWDIIRKYPKYQGGFIWDFVDQSCHWKNKDGVSIYGYGGDFNKYDASDNNFNDNGLISPDRVPNPHAYEVAYFYQDIWTTPADLAKGEINIFNEYFFRDLSAYYMEWQLLANGEVAQTGIVSDLKVAPHQTVKVQIPFDTKNICPCKELLLNVSYKLKAAETLLPAGTTIAYDQLSIRDYKAPELKLENQQASNLPVIVPTILDNDRNFLIVKGENFSMDFNKHNGYLCRYDVNGMQLMEDGSALTPNFWRAPTDNDFGAGLQHKYAAWKNPELKLTSLKHAIENDQAVVRAEYDMKSIGGTLSLTYTINNKGAVKITQKMAADKSKKVSDMFRFGMQMRMPVNFNEIEYYGRGPGENYADRNHAAMLGKYRQTVEEQFYPYIRPQETGTKTDIRWWRLLNISGNGLQFVSSAPFSASALNYTIESLDDGDGKDQRHSPEVEKADFTNFCIDKAQTGLACVNSWGAIPLEKYRLPYQDYELSFIMTPVYHKIK	0.0256619	0.0252092	0.031597	0.0275161	0.0283245	0.0340785	0.0288122	0.0254136	0.499695	0.901256
BXylan_QUR45387.1	312	quinolinate synthase NadA [Bacteroides xylanisolvens]	MNELIKAINELKKEKNAIILGHYYQKGEIQDIADYVGDSLALAQWAAKTEADIIVMCGVHFMGETAKVLCPDKKVLVPDMAAGCSLADSCPADQFAQFVKEHPGYTVISYVNTTAAVKAVTDVVVTSTNAKQIVESFPKDEKIIFGPDRNLGNYINSVTNRNMLLWDGACHVHEQFSVEKIVELKAQHPEALVLAHPECKSTVLKLADVVGSTAALLKYAVNHPENTYIVATESGILHEMQKKCPQTTFIPAPPNDSTCGCNECSFMRLNTLEKLYECLKNEAPEITVDPEVAKKAVKPIQRMLEISAKLGL	0.0367221	0.0418133	0.0402038	0.0289423	0.0369683	0.0438065	0.0366386	0.0396728	0.492782	0.901256
BXylan_QUR45602.1	686	CoA-binding protein [Bacteroides xylanisolvens]	MITTQLLRPESIVVVGASNNVHKPGGAILKNLINGGYRGELRAVNPKEKEVQGVPAFADVNDLPDTDLAVLAVPALMCPDMVETLASKKQTRAFIILSAGFGEETHEGALLEECILETVNKYGASLIGPNCIGLMNTWHHSVFSQPIPNLNPKGVDLISSSGATAVFILESAVTKGLQFNSVWSVGNAKQIGVEDVLQFMDENFDPEKDSHLKLLYIESIQNPDRLLFHASSLIRKGCKIAAIKAGSSESGSRAASSHTGAIASSDSAVEALFRKAGIVRCFSREELTTVGCVFTLPELKGKNFAIITHAGGPGVMLTDALSKGGLNVPKLEGEVAEELKAQLFPGAAVGNPIDILATGTPEHLRLCIDYCEEKLDNIDAMMAIFGTPGLVTMFEMYDVLHEKMQTCKKPIFPILPSINTAGAEVSAFLAKGHVNFADEVTLGTALSRIVNAPKPAVPEIELFGVDVPRIRRIIDSIPEDGYIAPNYVQALLHAAGIPLVDEFVSDNKEEIVAFARRCGFPVVAKVVGPVHKSDVGGVVLNIKSEQHLALEFDRMMQIPDARAIMVQPMLKGTELFVGAKYEEKFGHVVLCGLGGIFVEVLKDVSSGLAPLSYEEAYSMIHSLRAYKIIQGTRGQKGVNEDKFAEIIVRLSTLLRFATEIKEMDINPLLATEKAVVAVDARIRIEK	0.00227749	0.00140868	0.0117547	0.00202511	0.00490396	0.00964047	0.00362252	0.00225545	0.501682	0.901256
BXylan_QUR45831.1	293	tyrosine recombinase XerC [Bacteroides xylanisolvens]	MLIESFLDYLQYERNYSEKTVLAYGEDIKQLQEFAQEEYGKFNPLEVEAELIREWIVSLMDKGYTSTSVNRKLSSLRTFYKYLLRQGETTIDPLRKIKGPKNKKPLPVFLKENEMNRLLDETDFGEGFKGCRDRLIIEVFYATGMRLSELIGLDNKDVDFSASLLKVTGKRNKQRLIPFGDELQELMLEYINVRNETIPERSEAFFIRENGERLYKNLVYNLVKRNLSKVATLKKKSPHVLRHTFATTMLNNEAELGAVKELLGHESITTTEIYTHATFEELKKVYKQAHPRA	0.00533228	0.00329813	0	0	0.00328046	0	0	0	0.491859	0.901256
BXylan_QUR46414.1	90	30S ribosomal protein S18 [Bacteroides xylanisolvens]	MAQQVQSEIRYLTPPSVDVKKKKYCRFKKSGIKYIDYKDPEFLKKFLNEQGKILPRRITGTSLKFQRRIAQAVKRARHLALLPYVTDMMK	0.723314	0.510019	1.05028	1.12682	0.913117	0.847491	0.618502	0.446981	0.495412	0.901256
BXylan_QUR46655.1	505	Tat pathway signal sequence [Bacteroides xylanisolvens]	MPSASNLKMYWGDLHNHCNITYGHGDMRDAFEAAKGQLDFVSVTPHAMWPDIPGADDPRLKWVIDYHTGAFKRLREGGYEKYVKMTNEYNKEGEFLTFVGYEAHSMEHGDHVALNYDLDAPLVECTSIEDWKEKAKGHKVFVTPHHMGYQGGYRGYNWKCFTEGDITPFVEMYSRHGLAESDQGDYPYLHDMGPRQWEGTIQYGLELGNKFGIMASTDQHSGYPGSYGDGRIGVLAPSLTRDAIWEALRTRHVCAATGDKIIIDFRLNDAFMGDVVRGNSRRIYLNVTGESCIDYVDIVKNGQILARMSGPLTPVAPEGDTVRCKVKVDFGWNREEKYVHWQGKLSVDKGQIHSVTPCFRGAAFTSPQEGETEFHTHVNRIVSVGDKETELDMYSSKNPNTTTAAMQAVILDVEMPKDGKVIAEFNGKKFEHTLGELLEGSRSHFMIGWLSEAILFNRAMPESCFTLEHYMEDKEPQRDTDYYYVRVRQRDGQWAWSSPIWAERV	0.00721881	0.00669749	0.00443549	0.00962831	0.00570996	0.00611136	0.00590507	0.00612769	0.499121	0.901256
BXylan_QUR46784.1	216	TetR/AcrR family transcriptional regulator [Bacteroides xylanisolvens]	MMAEHGKDASQRVELRERIITAATEAFTSKGIKSITMDDIAAALGISKRTLYEVFSDKESLLKECILKAQADRDKYLQKIFEQSHNVLEVILAVFQKSIEVFHQTNKRFFEDIKKYPKVYEMMKNRQDSDSQKTMSFFKTGVEQGIFRPDVNFAIVNLLVREQFDVLLNTDICNEYPFIEVYESIMFTYIRGISTEKGAKVLEDFIQEYRKNRIAD	0.00241105	0.00223693	0.012444	0	0.00222494	0.012247	0.00460195	0.00238772	0.493196	0.901256
BXylan_QUR41771.1	614	RagB/SusD family nutrient uptake outer membrane protein [Bacteroides xylanisolvens]	MKLYMKSLTLLLFLGTVASCNDSFLDQTQTSDLNRETVFADSTYTANFLTGIYTDIGFDINYNRWTYLLANGGGLQSACDEAEFYPSSTIWTNMMFATGTVNPVTVSDDAWSKCYTNIRRCNVFLANIDRSPMVQSRKAQYISEALFLRAWYYFILMKHYGGVPIIGNNVYDATSTMKTSRNTWAECVEYVSHQCDSIVQLNVLPVRRTGQENGRASSAAALGLKARVCLYAASPLFNGSDFAPTDTKELVGYPSYDKERWKTAMDAARAVINLGTYNLFIRSKDLNGKAEPGFGFYVIFQAGDTRNANLTDDDGKNNNGAFAGNILDRKYQRESGHEAAYYPPSGSHSGTRHGGYIYKELADAFPMIDGKPIDNSQYTFDPLNPAQNRDPRFNNTVIYDGALVPADDTYSATTVVNTWIGVGQTSDAVYQGTATGFYVRKGCDRLCKGSTWNPSRHNDPLIRYADILLMYAEAANEYHGPDFEETLGGQQLGCYPILKLIRKRAGIEPGADGMYGLEKDMTQKKMRQAIQEERRLEFAFEGHRFFDVRRWMIAPQTESKTMHGIEITRATDGTKTWKEFDVRTHVWRPAMYFFPIPYNETVKSKDLLQNPYYN	0.00254456	0.000786932	0	0	0.00156543	0	0	0	0.503935	0.902619
BXylan_QUR42542.1	391	peptidase M75 [Bacteroides xylanisolvens]	MKTWKFLPIMAMGVCMAMTSCSEDSKKEDVSPNPFAGFNTPDSGTATDDELKAAVATYVDDVVIPTYQDMYNKVTALNTAVQKLSTSSSDNDVANAADAWVAARKPWEKSEAFLYGPADLNKLDPSLDSWPLDKGGIDAILQSGNWEDAVGGDVDDGDDAPADAPQNLRGFHTAEYLLFEDGEAKKITDLDANKIGYLKAVVGRMSKDTELLLKGWTEGKNLENGAYKDAMKAPNGTYSISNIKQSVAMILNSDNGAEGIANEVGATKIGDPVDKWNSGDKEGGVLAVESWYSWNSLDDYTDNIYSIRNAYYGSLDGTVASASLCSIMKKVNPTLNDMVVKQIQETITAINDIPHPFRNNLGATTEVKNAQNQCAFLCSGLALVRGKLAGE	0	0.00123574	0.00458296	0.00532952	0.00122913	0.0033828	0.00508451	0.00395714	0.504533	0.902619
BXylan_QUR43446.1	325	DUF4974 domain-containing protein [Bacteroides xylanisolvens]	MESMTSDLIIGFLKGSLNEKEINQFYDWVNETPENKQIFFEAKMVYDACLSKGSNIDMDKSWQRLLEKKQKQAPRKIYTLFRKVQAYAAVAVIAVAFTSVLFWWLGDTSSVPVARYVGGDGIVADKVVLPDGTEISMGSQTNFRYDPQYGKDKRVVYLEGEAFFNVAKQKDKPFIVVVNGQEIEALGTKFNVDAYPSDSVVTTTLLEGSIRLVSERVSSSTVLTPNQQYIYHKNKGTYKVAQVDAALYTSWISGYYYFHEENLEGILARLGNIYGVSFRIQSDKLKERRFTGTFYRGQSIKDILDIINISIPIRYSINNRQVTIN	0	0.0014867	0.00137841	0	0	0	0.00152926	0	0.504791	0.902619
BXylan_QUR44094.1	334	class II fructose-1,6-bisphosphate aldolase [Bacteroides xylanisolvens]	MVNYKDLGLVNTREMFAKAIKGGYAIPAFNFNNMEQMQAIIKAAVETKSPVILQVSKGARQYANATLLRYMAQGAVEYAKELGCAHPEIVLHLDHGDTFETCKSCIDSGFSSVMIDGSHLPYEENVALTKKVVEYAHQFDVTVEGELGVLAGVEDEVSADHHTYTDPEEVIDFATRTGCDSLAISIGTSHGAYKFTPEQCHIDPKTGRMVPPPLAFEVLDAVMEKLPGFPIVLHGSSSVPQEEVATINQYGGALKAAIGIPEEWLRKAAKSAVCKINIDSDSRLAMTAAIRKTFAEKPAEFDPRKYLGPARDNMEKLYKHKIINVLGSDNKLAQ	1.224	1.03724	0.792691	1.6783	1.00578	0.894982	1.02081	1.12878	0.503467	0.902619
BXylan_QUR44937.1	837	hypothetical protein FQN58_17805 [Bacteroides xylanisolvens]	MKTSEIKWLTMLLFTTMLFITACSDDTIRPPYLEEEIEPTPETKEFVVYDAMSYKNKPDLTSDMISNIRLIYEAFLLTNEEIDMDKVATQISITKTSNYQTVSTDIEAWYSNKTDEEIKTGLKTVFDAFKKEIPSCTVGNYGIPVSDLNVFRYNRTEPEEEIIKLWKKKSERRLSAGEVSDVLYPSLYIMTPDVDQWLKDLKTTVEYIKEKFPDKKIIGYIWPQYYNLKNNPDYMKFIPAEKWDKILEGCYTYLDGAVIWSNGKGEDGETDVAWNDTKVQAMYSATKTFIERHKANIKLDKPIGGGDDGGSEPTEFYVYGSLNFQNTPSNLLSYGIQPISVISEANVSETEKQGSVYPPVIDKIKNLATDATHPVCISISTWHADRSTDNSAMMSRFQTVYSTFKDNNSKVTIGYRGVGPTSLTSLRVTNYTQSDFQRNDSWQRYAVEPMRGIREYADVLYPEVTIINDDLDTWKQDCSAVLEEAKWNNPNKKIFACIMTNYFNKTGTIPEDYEAFADAYKPIKEATWLNALEYLYRRCDGIVIIGNCQKNDPIEYSEDLGLMKATKTFYENHKNIIDKTLPEEEKPTTDNLITNGGFEDSIEPSSTLPVVHTNSLVRPLRLSGFFDTTAQKTFPTVDGTVTVPDNVWFHRCNNNSWFWFTYIDDMSIAYTGGGTPISHSGNKSVVIYIAANADAAKYSSHANNLEHLQGVAQRLSLDDSKKYKLQFFYYRPNLVWGTTDVAANINHAEKIVVGIVSSTEANVNTDYTYEEVITLEKTEGWKEYNITFDLPDIIQKNPGKSFEKCAIFFNIVPEIDSAQKTLKTLVNLDDISLTETK	0.00497764	0.0040409	0.00267613	0.000829885	0.0028709	0.00474076	0.0047504	0.00246474	0.504617	0.902619
BXylan_QUR41731.1	192	hypothetical protein FQN58_00015 (plasmid) [Bacteroides xylanisolvens]	MNINITFFINPPFLKLINKGFAQKYKISPIFALNIKYLTMNRIIHISLLISTVSLFLISNTGCVEKQGYYNHGEESIISLICDITWAGKKTTDENGSVWQGTYKFNKNGTYTRTNIEIDKQGNKKEANIYGQWSFGDPSFSTIYFGGEHYWDIDELTKNKFSFYDRSGKFGDPFMNREYIELTPYQENNTTN	0.0216994	0.0226489	0.0233325	0.00361778	0.0250306	0.0160742	0.0155316	0.0241756	0.539296	0.903106
BXylan_QUR41745.1	936	PAS domain-containing protein [Bacteroides xylanisolvens]	MQTDNERYKKMASLAQIGWWEVDLTAGCYLCSDYLSDLLGLDGDTISTSDFLNLIREDYRKQIAQEFRANSSIHKDFYEQTFPIHSKYGEVWLHTRLAFREKGTGVDGGDKSFGIIQRVEAPKEEDQRDALRRVNDLLCRQNFVSQSLLRFLRDEAVESCIADILRDILNLYNGKGRVYIFEYDEIYAHHSCIYEVVSEGVSAEIDNLQDMPASESKWWSEQILSGKPIILNTLEQLLEEAPDEYQILVVQGIKSLMVTPLMTGDRVWGYMGIDLVETYHDWSNEDFQWFSSLGNIINICIELRKTKDKVIREQTFLNNLFHFMPMGYIRMSIIRDENNKPCDYRVTDANEVSSTFFGLPLESYIGSLASEKHPDYLQKLNFLEEILDSNSYREKDEYFPRTERYTHWVIYSPGKDEIVGLFLDSTGSVQANRALDRSEKLFKNIFANIPAGVEIYDKDGYLIDLNNKDLEIFGVVNKSDVIGVNFFENPNVPQGIRDRVRNEDLVDFRLNYSFEQAGGYYETSRSNVIELYSKVSKLYDNEGNFSGYILISIDNTERIDAMNRIRDFENFFLMISDYAKVGYAKLNLLNRKGYAIKQWYKNLGEEEDIPLSEVVAVYSQMHPEDRKRFLDFYDGVRDGKRRHFQGEMRIRRPGTKNEWNWVSSNVMVTNYKPEENEIEIIGINYDITELKETEAELIQARDKAEMMDRLKSAFLANMSHEIRTPLNAIVGFSDLLVETEELAERQEYIKIVRENNDLLLQLISDILDLSKIEAGTFEFTNGDVDVNLLCEDIVRSMGVKAKEEVELVFDDHLPVCHVISDRNRIHQVISNFVNNAMKFTSEGSIHVGYKLKDGELEFYVEDTGIGIEKEQLPHIFERFVKLNSFVHGTGLGLSICQSIVEQLGGRIGVDSEKGKGSRFWFTIPGVIVTEEMNCAR	0.00166919	0	0	0	0.0010269	0	0	0.00220405	0.549303	0.903106
BXylan_QUR41778.1	446	Trk system potassium transporter TrkA [Bacteroides xylanisolvens]	MKIIIAGAGNVGTHLAKLLSREKQDIILMDDDEEKLSALSANFDLLTVAASPSSISGLKEVGVKEADLFIAVTPDESRNMTACMLATNLGAKKTVARIDNYEYLLPKNKEFFQKLGVDSLIYPEMLAAKEIVSSMRMSWVRQWWEFCGGSLVLIGTKMREKAEILNIPLHQLGGPNIPYHVVAIKRGTETIIPRGDDVIKLHDIVYFTTTRKYIPYIRKIAGKEDYADVRNVMIMGGSRIAVRTAQYVPDYMQVKIVDNDLNRCNRLTELLDDKTMIINGDGRDMDLLIEEGLKNTEAFVALTGNSETNILACLAAKRMGVEKTVAEVENIDYIGMAESLDIGTVINKKMIAASHIYQMMLDADVSNVKCLTFANADVAEFTVPEGAKITKHLIKDLGLPKGTTIGGMIRNGEGILVTGDTQIRPGDHVVVFCLSMMIKKIEKFFH	0.00817377	0.00541677	0.00904005	0.00778715	0.00969796	0.00395418	0.00557187	0.00809468	0.549945	0.903106
BXylan_QUR41804.1	558	glycosyl hydrolase 43 family protein [Bacteroides xylanisolvens]	MKRLTQTLAFCLLTVFTAVAQKNYVSEVWVSDLGNGKYKNPVLYADYSDPDACRVGDDFYMTSSSFNCLPGLQILHSKDLVNWTIIGAAVPNALPPIETPERPEHGNRVWAPAIRHHNGEFYIFWGDPDQGAFMVKAKDPKGPWSEPVLVKAGKGIIDTCPFWDEDGKVYMVHAYAGSRAGLKSVITICELNAEANTAITPSRIIFDGHEAHQTCEGPKMYKRNDYYYIFHPAGGVPTGWQVVLRSKNIYGPYEWKTVLAQGNSPINGPHQGAWVDTPTGEDWFLHFQDVGAYGRIMHLQPMKWVNDWPVIGIDKDGDGCGEPVLTYKKPNVGQTYPICTPQESDEFDGYTLSPQWQWHANINEKWAYYAGDKSYVRLYSYPVLKEYKNLWDVANLLLQKTPSDNFTATMKLTFSPNPKLKGERTGLVVMGRDYAGIILENTDKGLILSQVECKRADKGKPEQANASVDLSQNTVYLKVRFSCDGKKIKGSEGGHDLIVMCNFSYSLDGKKYHPLGNPFQAREGQWIGAKVGMFCTRPAIVTNDGGWADVDWFRITKK	0.00373323	0.00432954	0.00321136	0.00124483	0.00258381	0.00632102	0.0035628	0.00277283	0.536188	0.903106
BXylan_QUR41810.1	372	hypothetical protein FQN58_00470 [Bacteroides xylanisolvens]	MAHKGTLSSAFNMSLGFIPVIISILLCELITQDTAIYIGTGIGIIGIYLSYRRKGLLIPNFILYIATGVLALLSVAALIPGDYVPPGALPLTLEVSILIPMLSLYMHKKRFINHFLKQIGSCNKRLYAQGAEAAVVSARIALIFGILHFIIISITIVFQDPLSKTSMFVLYKVFPPAVFLMSILFNQIAIRFFNHLMSHTEYVPIVNTEGDVIGKTPAIEAVNYKNAYINPVIRIAISTHGMLFLCDRPSTAILDRGKVDIPMECYLRYGESLEAGATRLINNAFPHEKGIKPEFNIVYHFENEVTNRLIYLFIVDIKDDSILCTPRFKNSKLWNFKQIEENLGKGFFSSCFEDEYEHLKGVIYIREKYRES	0.00419988	0	0.00240852	0.00186724	0.00258381	0.00237038	0.0026721	0.00138642	0.548569	0.903106
BXylan_QUR41851.1	583	S41 family peptidase [Bacteroides xylanisolvens]	MSTKNSSRFTPVIIAVSVVVGILIGTFYAKHFAGNRLGIINGSSNKLNALLRIVDDQYVDTVNMADLVEKAMPQILAELDPHSTYIPAQNLEEVNSELEGSFSGIGIQFTIQNDTIHVNAVVQGGPSEKIGLMAGDRIVTVDDSLFVGKKVTNERAMRTLKGPKGSQVKLGIKRTGEKDLLHFNITRGDIPQNTVDAAYMLNDDIGYVKVSKFGRTSHVELLNALAQLNHKKCKGLIIDLRGNTGGYMEAAIRMVNEFLPEGKLIVYTQGRKYPRAEEFANGTGSCQKMPLVVLIDEGSASASEIFTGAIQDNDRGTVVGRRSFGKGLVQQPIDFSDGSAIRLTIARYYTPSGRCIQRPYESGKDRNYELDLYTRYEHGEFFSRDSIKQNESERYNTSLGRTVYGGGGIMPDIFVPQDTTGVTSYLSTVINRGLTIQFTFQYTDNNRKKLSQYETEEELLNYLRHQGLVEQFVRFADSKGVKRRNILIQKSYKLLEKNLFGNIIYNMLGLEAYLQYFNKTDATVIKGIEILEKGEAFPKAPVAVEEEEVTKDKKDGKKKRTAQAYSITEDPARGFDYAKAAIS	0.0142926	0.0124316	0.0115262	0.0178717	0.0140137	0.0143687	0.00937755	0.0132696	0.519237	0.903106
BXylan_QUR41961.1	94	hypothetical protein FQN58_01295 [Bacteroides xylanisolvens]	MVGEGHAFDMIRRIKEGREASRLRRERANDKLKHLNRANEPYPLPNTTPEEMERIIHDSEKKKEKDSNYFVWGTLIIMGVLIAIAVILWAVFIK	0.00554027	0.00514017	0.00953159	0	0.00511264	0.00469033	0.00528734	0.00548667	0.551398	0.903106
BXylan_QUR41963.1	503	NAD(P)H-hydrate dehydratase [Bacteroides xylanisolvens]	MKIFPSSSIKKLDAYTIENEPITSIDLMERAATVLTKAITDRWNTETPVTIFAGPGNNGGDALAVARMMAEKGYKIEVFLFNTKGELSPDCQTNKELVEMMEEVKFHEISTQFVPPALTPDHLVIDGLFGSGLNKPLSGGFAAVVKYINSSPAMVVAIDIPSGLMGEENTFNVKANIIRADVTFSLQLPKLAFLFAENTEFVGEWEVLDIQLSEDGIEEMETNYEMLEIEQIRSLIKPRKQFAHKGNFGHALLIAGSKGMAGASVLAARACLRSGVGLLTVHAPMCNNDILQTSIPEAIVETDINETCFAVPTDTDDYQAVGIGPGLGRNEETEAALLEQLEHCQTPVVVDADALNILANHRHALTHLPKGSILTPHPKELERLTGKCQDSYERLMKACELARAAHVHIILKGAYSAIITPEGKCFFNPTGNPGMATGGSGDVLTGVILALLAQGYPTEEAAKIGTYIHGLAGDVAQKKQGMIGMIASDIITCLPTAWRLVSE	0.0124243	0.00960589	0.00890626	0.0110475	0.0124208	0.00876523	0.0118571	0.0123041	0.522897	0.903106
BXylan_QUR41971.1	212	M23 family metallopeptidase [Bacteroides xylanisolvens]	MKNILILLTVLLLPLTADGQDKPFFSAREMADVRVATPGLFAKSNHIYLHLDSLKDHEYAFPLPGGKVISAYGTRGGHSGTDIKTCAKDTIRAAFDGVVRMSKPYYAYGNIVVIRHANGLETLYSHNFKNLVKAGDVVKAGQAIGLTGRTGRATTEHVHFETRINGQHFNPNLIFDLKERTLRKECIKCTKNGSKIVVKTQIPDNRIAQNKK	0.00982615	0.00455827	0.0190182	0.0196589	0.0090677	0	0.00703317	0.0437898	0.544997	0.903106
BXylan_QUR41973.1	430	DUF1016 domain-containing protein [Bacteroides xylanisolvens]	MESSNHPIERKDFEALIHAIGFEIEHAQVKLIVAANAQMLFHYWKLGNFILYHQKRLGWGGKVISQISKAIKMHYPEKKGYSARSLTYMCQFARTYPLEILQRMLSCDKVLRTPTIPNMLSLTDELNCLPITQEPLAQFQTNIFQSKEFTQEPLAQIQKIDKTISAMLQTSIDDIEKDFVCSPISKINWTSHVILLDSSLPLGNKYWYMKQSVENGWSSNVLKIQIETNLFKRQIETQKVNNFTKTLPAPQSDLANYLLKDPYIFDVAGTKELADERDIENQLVEHVTRYLLEMGNGFAFVAKQKHFQVGDSDFYADLILYSIKLHAYIVVELKATPFKPEYAGQLNFYINIVDDQLRGENDNKTIGLLLCKGKDEVVAQYALTGYAQPIGVSDYQLSKAIPENLKSALPSIEEVEEELSQLLDNKKDKK	0.00242226	0	0	0.00484614	0	0	0.00346751	0	0.551676	0.903106
BXylan_QUR41981.1	511	ribonuclease Y [Bacteroides xylanisolvens]	MIAIIATAIACFIVGGVLSYILFRYVLKSKYDNVLKEAETEAEVIKKNKLLEVKEKFLNKKADLEKEVALRNQKIQQAENKLKQREMVLSQRQEEIQRKKMEAEAVKENLEAQLVIVDKKKEELDKLQQQEIDKLEAISGLSAEEAKERLVESLKEEAKTQAQSFINDIMDDAKLTASKEAKRIVIQSIQRVATETAIENSVTVFHIESDEIKGRIIGREGRNIRALEAATGVEIVVDDTPEAIVLSAFDPVRREIARLALHQLVTDGRIHPARIEEVVAKVRKQVEEEIIETGKRTTIDLGIHGLHPELIRIIGKMKYRSSYGQNLLQHARETANLCAVMASELGLNPKKAKRAGLLHDIGKVPDEEPELSHALLGMKLAEKYKEKPDICNAIGAHHDETEMTSLLAPIVQVCDAISGARPGARREIVEAYIKRLNDLEQLAMAYPGVTKTYAIQAGRELRVIVGADKIDDKQTESLSGEIAKKIQDEMTYPGQVKITVIRETRAVSFAK	0.040766	0.0425498	0.0806548	0.0598102	0.0611315	0.0767892	0.0554395	0.0534923	0.513646	0.903106
BXylan_QUR41986.1	634	DNA topoisomerase III [Bacteroides xylanisolvens]	MERQALPLIPVPFRLVVRQVRTEEGYVTDPLATQQLGVLRGLLENAEGVVIATDAGREGELVSRYLLDYLGYRKPALRLWISSLTEKAILNGFKNLREDGDFDNLALAARARREADWILGVNASIALGIVAGMSNHSLGRVQTPTLALVCRRYLENRDFVPVNCYHLQTGVCKDGQKVLFTCPLQYERKEDAEKARSRLEGESRCTVLAVKKKENMEDPPLPHDLTGLQQEANTRLGMAAGQTLAVVQRLYERGYVSYPRTGCCHIPEDIFEQAPTLVASLKGHPRFGRHAERLLEKGLNPHAVDGNSVTEHHALLITGEVPEGLSPDEQNIYSLIAGRMLEAFSEGCVREIVRVRVDYGEMEFEAETSCVKYPGWRDIYNGPDMAEEGKSLPQFHQGEILAVLETEILEDCTKPQPPFTEAELLAAMENAGSTADSENKKKRMEKCGLGTPGTRAGIIDLLVARRYVERIGNRLIPTEKGLEIYGIVGDKLIADAAMTAAWEEALREIEEGRLSAGKFMKGIHEYARKIVSELLALQVRNPSVTKCTCPKCGTGTVTFYDRVAKCGDPDCAFHLPRMFNGRTMTDEDMTRLMAGEATPFLKFTTKAGKPYEASLRMDENYKVELTFKDRRPEG	0.00164286	0.00304843	0	0	0	0.00347706	0	0	0.515626	0.903106
BXylan_QUR42044.1	804	TonB-dependent receptor [Bacteroides xylanisolvens]	MSNKYFLVFLAFLFSVSVYSQHGRHRSSLISGRVMSTEKEVVDFATVYLKGTNQGCYTDEKGIYHLKTTAGEYTLVVSAIGYQTVEKKVKLAKGERIKVNVTIAPAVKELGEVLVTTSGVGRVNQSAFNAVAIDAKKLHNSTQTLAGALTKVPGVKLRESGGVGSDMQLYIDGFSGKHVKIFIDGVPQEGAGAAFDLNNVPINFADRIEVYKGVVPVGFGTDAIGGVVNIVTNKQPGKWFMDASYSYGSFNTHKSYVRFGQTFKNGFMYEVNAFQNFSDNDYYVDTYVREFEIKEDGSVRFPPLDKNKIYHLKRFNDQYHNEAVIGKIGLVGKKWADRLALSFNYSHFYKEIQTGVYQDVVFGEKFRKGHSLVPSLEYYKKNLLVKNLDLLLTANYNHNITNNVDTASRAYNWRGDFYEKGSRGEQSYQNSESKNKNWNGTLKMNYHIGQAHTFTFSHVISDFERTSRSTIGASSKFTDFSIPKITRKNVSGLSYRLMPSDRWNVSAFAKYYRQYNKGPVSQNTDGIGNYINLSNTASALGYGVAGTYFIWKDLQVKLSYEKAFRLPTTDELFGDEDLEAGKMNLKPEKSDNVNLSFSYNHQFGKHGLYAEAGLIYRDTKDYIKRGLDVLGGTSYGYYENHGHVRTKGYNLSLLYSFSHWFDIGGTFNSIDTRDYEKFLAGSSLQESMHYKVRMPNLPYRYANINANFYWNDLFVKGNVLSIGYDSYWQHDFPLYWENLGDKDSKNMVPEQFSHNLSLSYTMKNGRYNVSFECRNFTDAQLFDNFSLQKAGRAFYGKFRVFFGK	0.000647743	0.00120193	0.00111439	0.00345579	0.00119549	0.00274186	0.000618172	0	0.526543	0.903106
BXylan_QUR42126.1	215	ATP-binding protein [Bacteroides xylanisolvens]	MKLLTDTDYIHALIAEGEHQQQDFKFEISDARKIAKTLSAFANTDGGRLLIGVKDNGKIAGVRSEEEKYMIEAAAQLYCVPEVEYTLQTYIVEGRQVLVATIEETPHKPVYAKDETGKPLAYLRIKDENILATPIHLRVWQQSDSPRGELIRYTEREQLLLEQLEHGTLLSLNRYCRQTGLSRRAAEHLLAKFVRYDIVEPVFENHKFYFRIKNE	0.00242226	0.00224733	0.00625095	0	0	0.00410131	0.00231168	0	0.519084	0.903106
BXylan_QUR42181.1	381	DUF4468 domain-containing protein [Bacteroides xylanisolvens]	MNKFTILFLTMFLALPMAMKADSAKEKKDDTRYLAGAVPEVEGKVVFSKEFQIPGMSQAQIYDTMTKWMDERLKENKNIDSRIVFSDEAKGTIAGIGEEWIVFSSSALSLDRTLVNYQITVTCKPGNCLVELEKIRFTYRETEKYKAEEWITDKYALNKAKTKLVRGLAKWRRKTVDFADDIFMDVAVAFGAPDTRPKTEKKKKEEEQKTPSIVAAAGPIVIGGADKKTDIKVTTGEPAQTTVPAATLTPATPAGKASADMPGYIEIDLKQIPGEVYALMGSGKLVISIGKDEFNMTNMTANAGGALGYQSGKAVAYCTLSPDQAYDAIEKADSYTLKLYAPNQTTPSAVIECKKMPSQTTPQAGQPRTYVGEIVKLLMKK	0.10115	0.0811635	0.0505599	0.0911567	0.0592851	0.0532309	0.0704424	0.0988177	0.530884	0.903106
BXylan_QUR42188.1	429	hypothetical protein FQN58_02545 [Bacteroides xylanisolvens]	MKTSFKMVAMLLGIGIFPLCAHAQKKVIIEDEEPNSIMFVSKNKAGDEIIRIMNDRSQMRFHDPNAPRFLLTDQKGKFALGIGGYVRATAEYDFNGIVNDVDFYPALIPQRGSGNFAKNQFQMDITTSTLFLKLVGRTKHLGDFVVYTAGNFRGDGKTFELQNAYAQFLGFTIGYSYGSFMDLSALPPTIDFAGPNGSAFYRTTQLSYMCDKLKNWKFGVSMEMPSVDGTANNDLSINTQRMPDFATSVQYNWNSSSHVKLGAIVRSMTYSSNVHEKAYSATGFGLQASTTFNITKKLQAFGQFNYGKGIGSYLNDLSNLNVDIVPDPDNEGKMQVLPMLGWYAGLQYNLCPSIFISGTYSLSRLYSENGYPSENPESYRKGQYLVTNAFWNVSSNLQVGVEYLRGWRTDFSSSTRHANRLNMLVQYSF	0.00606976	0.00337885	0.0146195	0.0161915	0.0100823	0.0184989	0.0150609	0.00601104	0.516528	0.903106
BXylan_QUR42207.1	445	RagB/SusD family nutrient uptake outer membrane protein [Bacteroides xylanisolvens]	MTKKIYYIFTLIGSLLLSSCDSYLDIQPVGQVIPNTLAEYRALFTTAYNTALNDRGICEIRTDIATILQFDATSKNSLGDVEKWNDVNPNASTRQFGWAAYYTNIYYANAIIDKKDEISEGSQEDINQLVGEAYLMRAYMHFILVNLYGQPYTATGALETKAVPLKLNTDLEEIPSRNTVKEIYTSILSDIETARKLINKKEWEIQYSYRFSTLSVDAMESRVYLYMGEWSKSYEASERVLAGKSTLVNLNDEGGKLPNEFTSVEMITAYEVFPNSDYAGSLLLYPSFLQEYEEGKDLRPNKYYQANKNGNYTSIKSGESKFKCTFRTGELYLNSAEAAAHLNKLPEARTRLLKLIENRYTSEGYEQKKNEINAMSQEKLVTEILKERARELAFEGHRWFDLRRTTRPEIKKEIEDVTYTLVQDDSRYTLRIPQDAIDANPGLLN	0.0234061	0.0195442	0.017114	0.0187312	0.0237594	0.0178338	0.0201038	0.0220207	0.520745	0.903106
BXylan_QUR42208.1	1115	SusC/RagA family TonB-linked outer membrane protein [Bacteroides xylanisolvens]	MRKKYLCILICLFANALAFASAANRTITGVVISGEDNEPLIGASVYVNADDLKKAGASQTSLGTITDMDGKFSISIPEKVTRLHCSYIGFEEQDIVLQAGKDTYRIVLQASAHTLGDVVVTGYQELERRKLTAAIAKVDVTDGMVGAAKSIDQALAGQIAGVAVTTTSGAPGAPARIRIRGTASLNGTQDPLWVLDGIPLEGTDIPEINKDNDNDIVNMSQSSIAGLSPNDIESITILKDAAATAIYGARAANGVIVVTTKRGKTGKPVINFNTKLTYTPNLNTSRLNLLNSEEKVDLELQLLKEARFDILWGLTDPIPVFPEKGKVAAIMKQYNLIDIYKEQGWNGLTPEAQNAINKLKTINTDWNDILFRDAFTQEYNFSISGGSEKVTYYNSLGYVKENGNVPGVSMSRFNLTSKTSYQINKILKIGMSIFANRRKNNTFMTDTYGLINPIYYSRIANPYFAPFDEQGNYLYDYDVVRSNETDEKQGFNIFEERANTNKESVTTAINSIFDVQLRFNDQWKVYSQIGVQWDQLSQEEYAGINSYNIRNIRETNKYWKNGVQTYLIPEGGMLKTTNSTTSQLTWKIQGEYKNTFGDIHDIQIMAGSEIRKNWVDNQASTGYGYDPKKLTFQNLIFKDEAQANDWNLKTKSYKENAFASFFANGSYTLMNRYTLGGSVRMDGSDLFGVDKKYRFLPIYSVSGLWRLSNESFIRQYKWIDNLALRLSYGLQGNIDKGTSPFLVGKYDNVNILPGYSEENIIINSAPNSKLRWEKTASYNLGIDFSVLNQAINLSVDYYYRKGTDLIGSKALALENGFTNMSINWASMENKGVEINLQTRNITTKNFSWYTTFNFAYNQNKVLKVLTDKSQVTPSLEGYPVGAIFALKTKGINPDTGQIYLENKEGKAVTVEELFRMTSNEDGLGTYQIGPSTEEQRDFYSYVGTSDAPYTGGFLNTFNYRNWELNLNFSYNFGAHVKTTPSYNVSDLDPGRNMNRDILDRWTPENTTGKFPALATYNYNPADYYLFSTRNDIYRSLDIWVKKLSFVRLQNIRLAYRVPSEWLHKLSIGGATVGLEARNLFVISSNYDNYMDPESMGNLYSTPVPKSITFNLSLNF	0.0135451	0.015167	0.0184819	0.00996756	0.0163788	0.0146305	0.0151555	0.0148017	0.549435	0.903106
BXylan_QUR42279.1	488	RimK family protein [Bacteroides xylanisolvens]	MNNVLILLDNLDDWKPYYETSSVLTVSDYLKNKPVEKDRKLVINLSDDYSYNSEGYYCSLLAQTRGQKVIPDVDIINKLETGTGVRMDRSLQALCYQWIQKNNVKDDIWYLNIYFGKCREKGLERIARFIFENYPCPLLRVALNTHPRNQIESIQFLPLNRLNDEEQDFFANTLDNFNKKIWRAPKSAKASRYSLAVLVDPQEKFPPSNKGALHKLAEVAKKMNIHVEMITEDDAIRLLEFDALFIRTTTSLNHYTFHLSQLAAQNGMAVIDDPLSITRCTNKVYLKELFEKEKISAPKSTLIFQSNDHSFEQISEQVGAPFILKIPDGSYSIGMKKVSNEEELQASLKMLFEKSAILLAQAFTPTEFDWRVGLLNGVPLYACKYYMAKGHWQIYCHYDSGRSRCGLVDTIPIYQVPRVVLDTAVKAANLIGKGLYGVDLKMVDDKAYVIEINDNPSIDHGLEDAIIGDEMYYRLLNHFEQALEAKHY	0.0064031	0.00891104	0.001836	0	0.00393925	0.0027104	0.00509232	0.00528429	0.541191	0.903106
BXylan_QUR42303.1	503	acetyl-CoA carboxylase biotin carboxylase subunit [Bacteroides xylanisolvens]	MIKKILVANRGEIAMRIFRTCRVMNISTVAVYTHVDRGALHVRYAEEAYCISESPEDTSYLKPELILSIAKKTGAAIHPGYGFLSENADFARRCEEEGVIFIGPSADIISKMGIKTEARKIMREAGLPIVPGTETPVQGIDEVKKVANEVGYPIMLKALAGGGGKGMRLVRTEEEVETALRLSQSEAGTSFGNDAVYIEKYIENPHHIEVQIMGDKYGNVVHLYERECSIQRRNQKVIEESPSPFVKEETRKKMLKVAVEACKKIGYYSAGTLEFMMDKDQNFYFLEMNTRLQVEHPVTEECTGVDLVRDMITVAAGNPLPYKQDDIQFSGAAIECRIYAEDPENNFMPSPGVITVREAPEGRNLRLDSAAYAGFEVSLHYDPMIAKLCCWGRTRASAISNMARALREYKILGIKTTIPFHQRVLKNAAFLKGEYDTTFIDTRFDKEDLKRRQNTDPTVAVIAAAVRHYEREKEAASRATTLPVVGESLWKYYGKLQMTANNY	0.00828287	0.00960589	0.00801563	0	0.00764355	0.00876523	0.00691665	0.00410137	0.544258	0.903106
BXylan_QUR42468.1	511	PDZ domain-containing protein [Bacteroides xylanisolvens]	MKQTTKNILGVGAIILLSSGVAGLTTYKLLQSNEAAKETSFNEMFKQNPNVKLAAFDAVNAQPVDLTQAAENSLHAVVHIRSTQEAKTRTVQQAPDIFDFFFGDGRGQQRQVQSQPRVGFGSGVIISKDGYIVTNNHVIEGADEISVKLNDNREFKGRVIGTDPSTDLALVKIEGDDFPTIPVGDSEALKVGEWVLAVGNPFNLNSTVTAGIVSAKARSLGVYNGGIESFIQTDAAINQGNSGGALVNAKGELVGINSVLSSPTGAYAGYGFAIPTSIMTKVIADLKQYGTVQRALLGIRGGSIGSSLMDDRQPIDKSGKTLADKAKELGVVEGVWVSEIVENGSAAGADIKVDDVIIGVDNKKVSNMADLQEALAKHRPGDKVKVKLMRDKKEKTVEVTLKNEQGTTKIVKDAGMEILGAAFKELPDDLKKQLNLGYGLQVTGVSSGKMSDAGVRKGFIILKANDQPMRKVSDLEEVMKAAVKSPNQVLFLTGVFPSGKRGYFAVDLTQE	0.0448426	0.0444409	0.0613678	0.0530136	0.0536077	0.0543564	0.0486312	0.0272508	0.511862	0.903106
BXylan_QUR42492.1	294	Rpn family recombination-promoting nuclease/putative transposase [Bacteroides xylanisolvens]	MEQQDKYIRFDWAVKRLLRQKANFGVLEGFLTVLLGENVKIIEILESESNQQTIDDKFNRVDIKARNSKDEIIIVEIQNTRELYYLERILYGVAKAITEHISLGERYYAVKKIYSISILYFDIGKGEDYLYHGQNHFIGVHTGDRLEVTTKEKDAIVHKIPAEIFPEYFLIRVNEFDKVAVTPLEEWIEYLKTGCIRPDTTAPGLEEARRKLIYYNMPKEERHAYDEHLSAIMIQNDVLDGAKLEGRMEGRMEGRMEGRMEERLEIASNLKSQGVDITAIQKATGLSLEEIQKL	0.0106283	0.0147911	0.0228564	0.0165384	0.0196158	0.0149963	0.0185956	0.0175424	0.517809	0.903106
BXylan_QUR42504.1	591	L-fucose isomerase [Bacteroides xylanisolvens]	MKKYPKIGIRPTIDGRQGGVRESLEEKTMNLAKAVAELISSNLKNGDGSPVECVIADSTIGRVAESAACAEKFEREGVGSTITVTSCWCYGAETMDMNPHYPKAVWGFNGTERPGAVYLAAVLAGHAQKGLPAFGIYGRDVQDLDDNTIPEDVSEKILRFARAAQAVATMRGKSYLSMGSVSMGIAGSIVNPDFFQEYLGMRNESIDLTEIIRRMDEGIYDHEEYAKAMAWTEKNCKTNEGEDFKNRPEKRKTREQKDADWEFIVKMTIIMRDLMTGNPKLKEMGFKEEALGHNAIAAGFQGQRQWTDFYPNGDYPEALLNTSFDWNGIREAFVVATENDACNGVAMLFGHLLTNRAQIFSDVRTYWSPEAVKRVTGKELSGLAANGIIHLINSGATTLDGSGQSLDAAGNPVMKEPWNLTDADVENCLKATTWYPADRDYFRGGGFSSNFLSKGGMPVTMMRLNLIKGLGPVLQIAEGWTVEIDPEIHQKLNMRTDPTWPTTWFVPRLCEKPAFKDVYSVMNNWGANHGAISYGHIGQDLITLASMLRIPVCMHNVEDNEIFRPAAWNAFGMDKEGADYRACTTYGPIYK	0.00969314	0.00899313	0.00606409	0.0176298	0.0073186	0.00671408	0.00672772	0.01309	0.510734	0.903106
BXylan_QUR42584.1	382	glutamine-hydrolyzing carbamoyl-phosphate synthase small subunit [Bacteroides xylanisolvens]	MRNVTLILDDGSRFSGKSFGYEKPVAGEVVFNTAMTGYPESLTDPSYAGQLMTLTYPLVGNYGVPPFTIEPNGLATFMESEKIHAEAIIVSDYSYEYSHWNAVESLGDWLKREQVPGITGIDTRELTKVLREHGVMMGKIVFEEVENGELRVESYEDINYVDRVSCKEIISYLPDGTSHSFPLTTPIEQLNSQLSGFNSQLKKVVLVDCGVKTNIIRCLLKRNVEVIRVPWDYDYNGLEFDGLFISNGPGDPDTCDAAVQNIRKAMANEKLPIFGICMGNQLLSKAGGAKIYKLKYGHRSHNQPVRMVGTERCFITSQNHGYAVDNNTLSADWEPLFINMNDGSNEGIKHKRNPWFSAQFHPEAASGPTDTEFLFDEFVKLL	0.00408994	0.00379458	0.00938188	0.00545508	0.00629042	0.00230833	0.00260215	0.00810074	0.552066	0.903106
BXylan_QUR42604.1	159	Cys-tRNA(Pro) deacylase [Bacteroides xylanisolvens]	MKINKTNAARLLDKAKIAYELIPYEVDENDLSAVHVAADLGENIEQVFKTLVLHGDKSGYFVCVIPGEHEVDLKLAAKASGNKKCDLIPVKELLPLTGYIRGGCSPIGMKKHFPTYIHETSREFPYIYVSAGVRGLQIKIAPEDLIRESRAEICRLFEE	0	0.00607769	0.00563503	0.0218432	0.0090677	0.0083187	0.0125034	0.00324369	0.517956	0.903106
BXylan_QUR42697.1	660	sensor histidine kinase [Bacteroides xylanisolvens]	MVLYKRKEIRFIVSIAVLLFFPLFCNAAATEEPEEEILFITSYNSDTKYTYDNISTFIETYTQLGGRYSTIVENMNATDLTQAHQWKKTLTDILDKHPKAKLVILLGGETWSSFLHLEDEKYKQLPVFCAMASRNGIRIPEDSIDMRNYNPVSIDLTERMKKYNVKYCDTYEYNISKDIEMIQDFYPDTEHLVFVSDNTYNGLAELAWFKKNLQHFPQLSITYIDGRIHTLDMAANQLRNLPRNTAMLLGIWRIDSRGITYMNNSVYAFSKANPLLPVFSMTSTAIGYWAIGGYVPQYEGVGKNMGEYAYRFLDQKETGISSINVLPNRYKFDAKKLKEWGFENKKLPVNSMVINQPIPFFVAYKTEVQFILIIFLVLVGSLMISLYYYYRTKILKNHLERTTQQLREDKEKLEESEIELRDAKERAEEANQLKSAFVSNMSHEIRTPLNAIVGFSSLIIGSVEQNDELKEYADIVQTNSNLLLQLISDVLDISRLESGKLQFNYEWCELVNHCQNMITLTNRNKTADVDIKLQMPKEPYMLYTDPLRLQQIIINLLNNALKFTPAGGSITLDYEVDEEKQCMLFSVTDTGTGIPEDKQELVFQRFEKLNEFVQGTGLGLAICKLTIQYMGGDIWIDKSYRNGARFIFSHPIKKQESTEK	0.000789069	0	0.000678765	0	0	0	0	0.000781435	0.522367	0.903106
BXylan_QUR42750.1	446	sigma-54-dependent Fis family transcriptional regulator [Bacteroides xylanisolvens]	MSKSGTIIIVDDNKGVLTAVQILLKSYFSKIVTLSSPVTLSSVIREETPEVILLDMNFTSGINTGNEGLFWLHEIKKVRPELPVVLFTAYADIELAIQGIKEGATDFIVKPWDNQKLVETLQTAAASTHNDKKTGSKEETTHSPMYWGESKVMQQLRTLIEKVAITDANILITGENGTGKEMLAREIHLLSNRKYKEMIAVDMGTITESLFESELFGHVKGSFTDAHTDRTGKFEAADNSTLFLDEIGNLPYHLQAKLLTVLQRRSIVRVGSNTPIPIHIRLICATNRNLQEMVVKGEFREDLLYRINTIHVEIPPLRERKEDIIPLAERFMVRFCKQYDKTLMKFTPDAKDKLKAHLWYGNIRELEHVIEKAVIINDSPLVPAELFQLSIPRTESQEKSISTLEEMEMQMIRKALDACAGNLSAVAAQLGITRQTLYNKMKKFGL	0.00350304	0.00325006	0.00904005	0.00155743	0.00431021	0.00691981	0.00445749	0.00346915	0.534356	0.903106
BXylan_QUR42945.1	183	DUF3332 domain-containing protein [Bacteroides xylanisolvens]	MKRGKLTLVAVVLSGSLLFSSCVGSFSLFNRLSSWNQSVGNKFVNELVFLAFNIVPVYGVAYLADALVINSIEFWSGSNPMANVGDVKKVKGENGNYMVKTLENGYSITKEGETASMDLIYNKEANTWNVVANGESAELVKMNNDGTADLFLPNGEKMNVTLDAQGMLAARQATMSNFMFAAR	0	0	0.002448	0	0.00262616	0	0	0.00281829	0.516805	0.903106
BXylan_QUR43014.1	471	HU family DNA-binding protein [Bacteroides xylanisolvens]	MNERLTIQDLTDLLAAKHSMTKKDAEAFVKEFFLLIEQALENEKTVKIKGLGTFKLIDVDSRESVNVNTGERFQIKGHTKVSFSPDANLRDTINKPFAHFETVVLNENTILEDTPIEETEEEETGEEASAQAVLNEMGDDSETTVIEENEGTDDGLSEEEPIQEEQIASQPLAEESIEEPAITEESAIAQESTEQTSPKEPEEAITETDIEEKVEQLEDEEVPEEEVIINEQQAASIEEEKEEITAEKIIEQELLKANLQPVTPIVPPAEKETIKPVQPEQVSQPVSKKTAPVKEKSPVPYLIAVIVVVLLLCGGVILFIYYPDLFSSSSDKNALNMPPVTTQPVQPEAQLSDTIAHKDTTKVITPDVSKVATTTQPVAKKEEAIPVKAEPQTVTQQPATSAYLDSASYKITGTKTKYTIKEGETLTRVSLRFYGTKAMWPYIVKHNPKVIKNPNNVPYGTTIEIPELTKE	0.0176912	0.0184653	0.0266318	0.00442429	0.0224478	0.0234019	0.0179388	0.0131401	0.525057	0.903106
BXylan_QUR43025.1	383	hypothetical protein FQN58_07220 [Bacteroides xylanisolvens]	MTMRTNYFLLLAILLGIIPMSYTHANDSIPKSVILYTPYTKISVSPGASIDYSIDLINNTDQLMNANLSVSGLSASWKHEMKSGGWSLSQLSVLPKEKKTFNLKVEVPLKVNKGNYHFVVYAGNAKLPLDVVVAQKGTYQTEFTTDQPNMQGNSKSTFTFSATLKNQTADQQLYALMANAPRGWNVVFKPNYKQATSAQVEANSTQNVSIDITPPANVEAGSYKIPVRAATGTTSAELELEVVVTGSYQMELTTPRGLLSTDVTAGDIKKIELEVRNTGSSLLKDIQLSANKPADWEVTFEPSKIDALKAGETSTVMATLKASKKALPGDYVTTIMAKTPEVNADAQFRVAVKTPMIWGWVGVLIIIATIGVVYYLFRKYGRR	0.0326341	0.034062	0.0339205	0.0290178	0.0363892	0.0345345	0.0272512	0.0242388	0.542098	0.903106
BXylan_QUR43128.1	299	SDR family oxidoreductase [Bacteroides xylanisolvens]	MADNYIERQQEQYEARKAAWKQAQKYGKKKLTAVRPAESKSHTSTVSKPEDSKRRVFITGGAEGIGKAIVEAFCLAGNQVAFCDINETSGQETAKATGAMFHKVDVSDKNALESCMQTILAEWNDIDIIVNNVGISKFSSITETSVEDFDKILSINLRPVFITSRLLAIHRKKQPSPNPYGRIINICSTRYLMSEPGSEGYAASKGGIYSLTHALALSLSEWNITVNSIAPGWIQTHDYNQLQPEDHSQHPSRRVGKPEDIARMCLFLCEENNDFINGENITIDGGMTKKMIYISSDAT	0.00348352	0.00161597	0	0.0116156	0	0.0029491	0	0.00517472	0.549487	0.903106
BXylan_QUR43194.1	205	recombination protein RecR [Bacteroides xylanisolvens]	MNQQYPSILLEKAVGEFSKLPGIGRKTAMRLVLHLLRQDTATVEAFGNSIITLKREVKYCKVCHNISDTETCQICANPQRDASTVCVVENIRDVMAVEATQQYRGLYHVLGGVISPMDGVGPSDLQIESLVQRVAEGGIKEVILALSTTMEGDTTNFYIYRKLDKLGVKLSVIARGISVGDELEYADEVTLGRSIVNRTLFTGTV	0.00508084	0.00471391	0.00437058	0	0.00234433	0.00215069	0.00727332	0.00754752	0.541601	0.903106
BXylan_QUR43250.1	830	acyltransferase family protein [Bacteroides xylanisolvens]	MGKRIEYIDFIKGICIFIVVWGHSIQNMGDGNDFWTNPVHEFICSFHMPIFMLVSGFFFSKSIGKPLIPNVTRRFKQLIIPCFGWSLVLVAINIGYMLYEGMIPSPTGTLKSLFIETFTRFWFLRSVFICFTLAIVSMKIFKKDTAAFVISLLCFLALPDNGRLHLDKFMYPFFWMGYFMHKYIDVIMKHRGKLLVASLLVFAVLLPFYQKEDYIYITGMSMYDYLGGKFVCYPPWEKLPIICYRYLIGFAGSLFIFLLLQRIYRPHFRAIEKVGTYTLGIYTIHILIEGNVLSRFNLLDTGFFMFNFIITPAISILLILLCVGIIRLLEMTRFSSLLFLGKTKTVIMLLAICLINVSCIKKINLYQGDKDDEKEDNSGNNNSPQRKDIIVDTDFFYPFGDESQNYTAEITINTRNTLPEENTIKTVIPALKYNKSWLLMLTQDDCKQAAFSWTWAAINGKPLTSGYYYQLGHLQYDDLPPDIYYLGETLGSTDGAGNEVRFSFTTTLSPEWEWMDAKTQIYKGQTQEYYRFFMKSGLTWGDVKEMLNYGTGISIHDVNIDNEEITVDNLLKHYDIALNIIKEKLSGRGCKMLAKPSGIAEYITAGQVHSSIQTMTSNDGETLCPAKTENDLKKVVLNRGFYSIEDLKKEIDKQLQLSPEERMAINVGVHGTDASWADLLLWINNNYGKKGADNVWIPNQEEYYEYNFYRTHGTAAVTKIDEHKLKLTVHLPSEEDFYYPSLTVNLSGIKKEDITSLEAGSSVTGLSYSNYENGIMLNIDCRKYLTEHAENFVKRYEANTADASVKADALYFVNMLKDSDKKEELKKRIK	0	0.00174642	0.00161922	0.00251065	0.000579022	0.000531194	0	0.00248553	0.512398	0.903106
BXylan_QUR43268.1	858	carboxypeptidase-like regulatory domain-containing protein [Bacteroides xylanisolvens]	MIQRYNKILILFLLVLVASNAFAQQIKGVVTDSITHEPLMYISVYYQEKRDMGTITNIDGEYSLDTRRNGGTLVFSAVGYISKTVRVGSNNQTVNVKLAPDNVLLNEVVVKPQKEKYSRKNNPAVEFMKKVIEHKKAQVLEVNEYYQYDKYEKMKMSINDLTPEKLEKGIYKKYSFLRDQVEVSETTNKLILPISVQETSSQTIYRKNPENKKTIIKGKNSNGIEEFFSTGDMLGTVLKDVFADINIYDDDIRLLQQRFVSPIGNNAISFYKYYLMDTLMVNKRECVHLTFVPQNSQDFGFTGHLYVLNDSTYAVQKCTMNLPKKTGVNFVNRMDITQQYEQLPNGNWVLADDDMTVDLSWNSNKTAGGLQVERTTKYSNYKFDPIEQRLFRLKGSVIKEADMLSKSDEYWASVRQVPLTKKESSMDVFVNRLEQIPGFKYIIFGAKALIENFVETGSKEHPSKVDIGPINTMISSNYIDGTRFRLSGMTTAHFDKHWFLSGYGAYGLKDERWKYSGTVTYSFNKRDYVVWEFPKHYLSATYSYDVMSPMDKFLFTDKDNIFLSVKTTTVDQMSYMRDATINYELETLTGFGVKAMLRHRNDEPTGKLEYLRNDAAQTRVHDVTTSEASLTLRYAPGESFVNSKQRRVPVSLDAPIFTLTHAMGFKGVLGGDYNFNRTEASVWKRFWLPASWGKIDCSVKAGAEWNTVPFPLLILPEANLSYITQRETFNLINNMEFLNDRYASMSLSYDMNGKLFNRIPLIKNLKWREMFRVRALWGTLTDKNNPFKSNNPDLFRFPTRDGKFTSFVMDPKVPYVEASVGIYNIFKLLHVEYVHRFTYRDNPGINKNGIRFMVLMVF	0.00364186	0.00450514	0.00365489	0.00323829	0.00280063	0.00359701	0.0034756	0.00420773	0.548442	0.903106
BXylan_QUR43301.1	710	RNA-binding transcriptional accessory protein [Bacteroides xylanisolvens]	MELFHKMISGFLGIPERQISSTLHLLGEGATIPFISRYRKEATGGLDEVQIEQIKEQHDKLCDIAKRKETILGTITEQGKLTAELEKRINDTWNPTELEDIYLPYKPKRKTRAEVARQKGLEPLATILLLQRENNLSAKAASFVKGEVKDVEDALKGARDIIAEQVNEDERARNAVRNQFGRQAEITAKLVKGKEEEAAKYRDYFDFSEPLKRCTSHRLLAIRRAESEGLLKVSINPDDEACIERLERQFVRGNNECSRQVGEATTDAYKRLLKPSIETEFAAQSKEKADDEAIRVFTENLRQLLLAPPLGQKRVLAIDPGFRTGCKVVCLDAQGNLLHNENIYPHPPINKTGEAASKLRKMIEAYQIEAISIGNGTASRETEDFINSQSFDRQIPVFVVSEQGASIYSASKIARDEFPDYDVTVRGAVSIGRRLMDPLAELVKIDPKSIGVGQYQHDVDQTKLKKALDQTVENCVNLVGVNLNTASSHLLTYISGLGPQLAQNIVNYRAENGAFNSRKELMKVPRMGTKAFEQCAGFLRIPGAKNPLDHTAVHPESYHIVEQMAKDLKCTIDELIADKELRRKINISDYITPTVGLPTLQDILQELDKPGRDPRKAIKVFEFDKNVRTIADLREGMILPGIVGNITNFGAFVDIGIKENGLVHLSQLAERFISDPTEVVSIHQHVMVRVMNVDYDRKRIQLSMIGVPQD	0.0315405	0.0319849	0.0372269	0.0273932	0.0385824	0.0360164	0.0364008	0.026877	0.523869	0.903106
BXylan_QUR43325.1	691	family 20 glycosylhydrolase [Bacteroides xylanisolvens]	MNIRNRYAKVCLFLWVLGMCLTAHSLKAQSVIPVPLKMEQGTGCFLLSENTKLYINLQGLEAQLLENCLQALPVHLKKGKKKDTQNILSLLITEKNHQLPSPESYTLSVTPQQILIRATSGAGLFYGMQTLLQLAQPSGAGSYSIASVEIEDTPRFAYRGLMLDVSRHFSTKEFIKKQIDALAYYKINRLHLHLTDAAGWRLEIKKYPLLTEFAAWRTDPTWKQWWNGGRKYVRFDAPGAYGGYYTQDDIREILEYARQHYITVIPEIEMPSHSEEVLAAYPQLSCSGEPYKNSDFCVGNEETFTFLENVLTEVMELFPSEYIHIGGDEAGKSAWKTCPKCQKRMKDEHLANVDELQSYLIHRIEKFLNNHGRHLLGWDEILQGGIAPNATVMSWRGEEGGIAAVTSGHRAIMTPGAYCYLDSYQDAPYSQPEAIGGYLPLKKVYSYNPVPASLTAEQAKLVYGVQGNLWVEYIPTPEHVEYMIYPRILALAETAWSAPERKSWPDFHTRALSAVADLQAKGYHPFDLKKEIGSRPESLQPVSHLALGKKVIYNSPYSSHYPAQGNTALTDGIRGDWTYGDGSWQGFISDNRLDVTIDMEKETSIHSVTAAFMQVVGAEVFLPETVVISISDDGTHFTELRNQHFEVSKETPIRFTDISWQGEAKGRYVRYQAQAGSEFGGWIFTDEIIVK	0.00301468	0.00279697	0.00388988	0	0.00278199	0.00255219	0.00359631	0.00223913	0.532686	0.903106
BXylan_QUR43346.1	345	endolytic transglycosylase MltG [Bacteroides xylanisolvens]	MKKKKRNILLSILIGAFLLCAVAGGTFYYYLFAPQFHPSKTVYIYVDRDDTADSIYHKIKEFGHVNKFTGFQWMAKYKDFDQNIHTGRYAIRPNDNVYHVYSRFSRGYQEPMNLTIGSVRTLDRLARSIGKQLMIDSAEIASQLFDSTFLAQMGYTNITLPSLFIPETYQVYWDMSVDEFFKRIKDEHKRFWNKDRLSQATAIGMTPEEVSTLASIVEEETNNNEEKPMVAGLYINRLHQDMPLQADPTIKFALQDFGLRRITNEHLKVNSPYNTYINTGLPPGPIRIPSKKGIDSVLNYTKHNYIYMCAKEDFSGTHNFASNYADHMANARKYWKALNERKIFK	0.0166048	0.0140051	0.0116866	0.00402675	0.0139301	0.0127794	0.0144061	0.0104644	0.537742	0.903106
BXylan_QUR43361.1	486	sulfate adenylyltransferase subunit CysN [Bacteroides xylanisolvens]	MADNKLDIKAFLDKDEQKDLLRLLTAGSVDDGKSTLIGRLLFDSKKLYEDQLDALERDSKRVGNAGEHIDYALLLDGLKAEREQGITIDVAYRYFSTNGRKFIIADTPGHEQYTRNMITGGSTANLAIILVDARTGVITQTRRHTFLVSLLGIKHVVLAVNKMDLVDFSEERFNEIVADYKKFVTPLGILDVNCIPLSALDGDNVVDKSERTPWYKGISLLDFLETVHIDNDHNFTDFRFPVQYVLRPNLDFRGFCGKVASGIVRKGDTVMALPSGKTSKVKSIVTYDGELDYAFPPQSVTLTLEDEIDVSRGEMLVHPDNLPTVDRNFEAMMVWMDEEPMDINKSFFIKQTTNLSRTRIDTIKYKVDVNTMEHLSLENGQLTKETLPLQLNQIARVVLTTAKELFFDPYKKNKSCGSFILIDPITNNTSAVGMIIDRVEMKDMSDTEDVPVLDMTKLGIAPEHYEVVEKAVKELERQGLAVRLIK	0.0225031	0.0258489	0.0267316	0.0300142	0.0276882	0.0226796	0.0306797	0.0318362	0.50673	0.903106
BXylan_QUR43369.1	85	hypothetical protein FQN58_09115 [Bacteroides xylanisolvens]	MNAQTPQKFTLEEIAERKKKLLNEIHAQKKAMTATTREIFAPLAPATNKADAIMRSFNTGMAVFDGVVMGIKIMRKIRAYFRNLR	0.0306345	0.0227377	0.0210816	0.0490316	0.0395778	0.0103739	0.0292359	0.0242704	0.539791	0.903106
BXylan_QUR43406.1	214	hypothetical protein FQN58_09310 [Bacteroides xylanisolvens]	MKILIIDEKKTRREELASINKEVNNILKNCDQLHILTGNECASFIEEIRSNKETSHIAKYAIICCHHTFVEKIEDQLKEICRKNSIPLIFFSGRYSYSYMSDNVLQLSVDKFYTQALPYIVQDIKAENPLILEKIEFGEDYEVAILMNTRNKLIEWLEAEDDTQTYSELDLDSYVLELANNASLTECVHEDKGYNPTLLREQINSISSLIKQKI	0.00243358	0	0	0.00324586	0	0	0	0.00241003	0.542126	0.903106
BXylan_QUR43470.1	459	efflux transporter outer membrane subunit [Bacteroides xylanisolvens]	MKRKKLYIAILLLAGVLTSCKVGKSYVRPDLHLPDSLERAQDSISFGDQDWRDIYTDATLRSLIERALDHNKDMLIAAARVKEMAAQKRISTAALLPDIKGKVTAERELENHGGDAFKRSDTFEAQFLVSWELDLWGNLRWARSASIAEYLQSIEAQRALRMTIVAEVAQAYYELVALDTELDIVKQTLKAREEGVRLARIRFAGGLTSETSYRQAQVELARTATLVPDLERKISLKENDIAYLAGEYPNKIARSRLLQEFNSPETLPVGLPSTLLERRPDIRQAEQKLIAANAKVGVAYTNMFPRLALTGGFGSESTSLSELLKSPYAVMEGALLTPIFGWGKNRAALKAKKAAYEAEVHSYEKAVLEAFKETRNAIVNFNKIKEVYELRANLERSAKSYMDLAQLQYINGVINYLDVLDAQRGYFDAQIGLSNAIRDELIAVVQLYKALGGGWEQNP	0.0215576	0.0210534	0.017568	0.0075666	0.0188466	0.0192109	0.017325	0.0202254	0.508146	0.903106
BXylan_QUR43518.1	93	integration host factor subunit beta [Bacteroides xylanisolvens]	MTKADIIARIAQDTGIEKSVATTVVEAFMESVRESMIAGNEVFLRGFGSFILKQKAEKKARNFSKNTTIVIPAHHVPAFKPAKTFLDAVKEGK	0.00559985	0.00519544	0	0.0149379	0.0103352	0.00474076	0	0	0.5472	0.903106
BXylan_QUR43603.1	901	DUF87 domain-containing protein [Bacteroides xylanisolvens]	MTLYIILLFIALCAGMALSVYAFGTGGKRKRIFQDIYFSVEETNGVGVLYTKTGEYSAILKIENPVQKYCANIDSYYEFTHLFTALAQTLGEGYALHKQDIFVRKQFENETGDKHEFLSSAYFRYFKGRNYTDSVCYLTITQEAKKSRLFSFDNKKWRDFLVKIRKVHDQLHDAGVQAKFLNKAEASEYVDRYFAMNFKDRIVSMTNFKADDETVSMGDKRCKVYSLVDVDCAALPSLIRPYTNIEVNNTDMPVDLLAAIDSIPSAEAVIYNQIVFLPNQKRELALLDKKKNRHASIPNPSNQMAVEDIKRVQEVIARESKQLVYTHFNLIVAVPTGTDLQKCTNHLENAFGRMGIHISKRAYNQLELFVNSFPGNCYGMNEDYDRFLTLGDAAVCLMYKEHIQHSEETPLKIYYTDRQGVPVAIDITGKEGKNKLTDNSNFFCLGPSGSGKSFHMNSVVRQLYEQGTDVVMVDTGNSYEGLCEYLGGKYISYTEERPITMNPFRINRAEMNVEKTGFLKNLVLLIWKGSQGTVTKTEDRLIEQVITEYYDTYFNGFDGFTPLQREDLRKGLLIDDRNHAEKQGEDEGERAGRIERMIDEMERRRKELKVEELSFNSFYEFSVQRIPDICAENHISGIDISTYRYMMKDFYRGGNHEKTLNENMDSSLFDETFIVFEIDSIKDDPLLFPLVTLIIMDVFLQKMRIKKNRKVLVIEEAWKAIASPLMAEYIKFMYKTARKFWASVGVVTQEIQDIIGSPIVKEAIINNSDVVMLLDQSKFRERFDEIKAILGLTDVDCKKIFTINRLENKEGRSFFREVFIRRGTTSGVYGVEEPRECYMTYTTERAEKEALKLYKRELRCSHQEAIEAYCRDWNASGIGKSLPFAQKVNEAGRVLNLHVKQ	0	0	0.00149162	0	0	0.000489335	0	0.00457933	0.521926	0.903106
BXylan_QUR43674.1	430	HlyC/CorC family transporter [Bacteroides xylanisolvens]	MEFLIILFLLILNGIFAMYEIALVSSSKARLETLVAKGNKSARGVLKQLEEPEKFLSTIQIGITLIGIVSGAYGGVAIADDLVPFFSLIPGAEAYARNLAMITTVAIITYLSLIIGELVPKSIALSNPERYATLFSPVMILLTKVSYPFVWLLSVSTRLLNKLIGLKSEERPMTQEEIKMILHQSSEQGVIDKEETEMIRDVFRFSDKRANELMTHRRDLIILHPDDTQEKVMKIIEEEHYSKYLLVDERKDEIIGVVSVKDIILMVGNKKVFNLREIARPPLFIPESLYANKVLELFKKNKNKFGVVVNEYGSTEGIITLHDLTESIFGDILEEDEMEEEEIVTRQDGSMLVEASMNIDDFMEEMGILSYEDLESEDFTTLGGLAMFLIGRIPKAGDIFTYKNLQFEVVDMDRGRVDKLLVIKRDEEQE	0.00363339	0	0.00625095	0.0129231	0.00447059	0.00410131	0.00924671	0.00479765	0.546971	0.903106
BXylan_QUR43815.1	139	DUF1934 domain-containing protein [Bacteroides xylanisolvens]	MKKDVRIIVQNIQRYDDYTDKIVTNAIGNYSRSGSSHSVLYRELCAGGHVVENRLIINPEKANLYRTGSIFTEMSFLNGELTESDYITADGDINIKVRTLLYQLKIYDDRIRVELNYDLFLNDKFTSNNALIISIRDIA	0	0.0278087	0.0418978	0.114936	0	0.0412344	0	0.0519457	0.546777	0.903106
BXylan_QUR43927.1	728	heparinase [Bacteroides xylanisolvens]	MKNIFFICMFGLLAFAGCSDNEEEILTGGNIDIDMLPPNQPNDVIDEKLFAVINLDYPGLEKAKEFYNSGKYYYAVNELLEYYRNRTSVINPNIQLMNTPITASEQNIADQALENRFYVRGFAERVEDGKEIYYSFTKDNKIDWSFIPSKVTDQEFKYQIHRHQWMLPQAKAYRTSRDEKYAESWINVYSDWLKTFPYEEGTTFPEEGGQENDVDYQWKGLQVAERVISQIDIMTYFIQSKNFTPEWLSVFLTAFAKEVECIRLNYYKEGNILVTQAQAVAMAGILMPEFKNANEWLSEGSQKLGEQIDKQFLADGVHYEFDISYHVGAISDFYETYRIAQLNNKAGGFPAGYLEKLKLPAHFVMDITYPNYSVENFNDTRSSRLGKSVLIKNFKKYAEMFPDDQEIQWVASERLSGSTPTYLQKAYTNGGYYILRNKWDDQSMMMILKNNNTNKKYHCQPDNGTFSLYKGGRNFFPDAGSYAYSGSDRESYRETARHNTLTIMSKTIPDDSMKGKLLQLTTKTDESTSYDVLVTENPTYTVSAEKHLNLTHRRSVFFVNQKFFVIVDEGYDTTADHNSNINVNFHLCPIENASSDVVIDEGQKDSHIYGAHTAFSDNNNIMLRTFVETANNYSASVKTTNTSNDIGQKTERKGYQVTIRKPKIENGAARFISIIYPINEGTEAANINMTATFTDIADDEVAGTFHANGTSVKVIIDNKEYNLSYTLN	0.00286146	0.00132741	0.00430754	0.00286242	0.00198044	0.00363372	0.00204812	0.00141689	0.54519	0.903106
BXylan_QUR43975.1	308	transcription antitermination factor NusB [Bacteroides xylanisolvens]	MINRVLIRLKIIQIVYAYYQNGSKNLDSAEKELFFSLSKAYDLYNYLLMLMIALTEYAQKRIDAAKAKLAPTTEELYPNRKFVDNKFIAQLEVNKQLTEFIANQKRTWTNDQDFIKELYEKIVETDIYKDYMASDDNSYEADRELWRKIYKTYIFNNDSLDQVLEDQSLYWNDDKEIVDTFVLKTIKRFDEKKGANQELLPEFKDDEDQEFARRLFRRTILNSDYYRHLVSENTKNWDLDRIAFMDVIIMQTALAEILSFPNIPVSVSLNEYVEIAKLYSTAKSGSFINGTLDGIVNQLKKEGKLTKN	0.0152178	0.0219626	0.0581798	0.0270629	0.0358881	0.0472383	0.0435691	0.0184195	0.529774	0.903106
BXylan_QUR43997.1	387	AAA family ATPase [Bacteroides xylanisolvens]	MSNQPKIYKYKDLSGLAARLRGDLIEHDFVLLYAHNGTGKTRLSIEFKNKGKKKINGDTLYFNAFTEDLFHWDNDLENDMDRVLKINADSKFFNAFKELALEEKIFAYLERYAEFDFKFDYEKWEISFSKQVPNPKHKFNNKEPEYIIQNNIKISRGEENIFIWCIFLAICELTIDGAEAYNWVEYIYIDDPISSLDNNNAIAVASDLSQLLKKGKDKVKSVISSHHSLFFNVVYNELKQKPCKRYFLHKNGTDGYTLQATDETPFFHHIAILSELKQVMESGKINTYHFNMLRSILEKTSTFFGYDDFSKCIHGVEDEVLYSRALNLLSHGKYSIYEPVEMGDDNKVLFIKILRAFLDKYQFDLPILLIEEEKEVIDAINKEKMRN	0.0026914	0	0.00231517	0.00179487	0.00372549	0.00113925	0.00256853	0.00133268	0.527771	0.903106
BXylan_QUR44013.1	465	tRNA uridine-5-carboxymethylaminomethyl(34) synthesis GTPase MnmE [Bacteroides xylanisolvens]	MNQDTICAIATAQGGAIGSIRVSGPEAISITGSIFKPAKTGKLLSEQKPYTLTFGRIYDGDEIIDEVLVSLFRAPHSYTGEDSTEITCHGSSYILQQVMQLLIKNGCRMAQPGEYTQRAFLNGKMDLSQAEAVADLIASSSAATHRLAMSQMRGGFSRELTELRNKLLNFTSMIELELDFSEEDVEFADRSALRKLADEIEQVISRLAHSFSVGNAIKNGVPVAIIGETNAGKSTLLNVLLNEDKAIVSDVHGTTRDVIEDTINIGGITFRFIDTAGIRETNDTIESLGIERTFQKLDQAEIVLWMVDAVNAASQIEQLSEKIIPRCEGKHLIVVFNKADLIEDKQKENLQSLLKDFSKESAESIFISAKQRENTSELQKMLIDAAHLPTVTQNDIIVTNVRHYEALNKALEAIHRVQNGLDSQISGDFLSQDIRECIFFISDIAGEVTNDMVLQNIFQHFCIGK	0.00895975	0.00831271	0.0240852	0.00896276	0.0144693	0.0256001	0.0181703	0.0066548	0.528261	0.903106
BXylan_QUR44031.1	621	DNA polymerase III subunit gamma/tau [Bacteroides xylanisolvens]	MENYIVSARKYRPSTFESVVGQRALTTTLKNAIATQKLAHAYLFCGPRGVGKTTCARIFAKTINCMTPTADGEACNQCESCVAFNEQRSYNIHELDAASNNSVDDIRQLVEQVRIPPQIGKYKVYIIDEVHMLSASAFNAFLKTLEEPPRHAIFILATTEKHKILPTILSRCQIYDFNRISVEDTVNHLSYVASKEGITAEPEALNVIAMKADGGMRDALSIFDQVVSFTGGNITYKSVIDNLNVLDYEYYFRLTDCFLENKVSDALLLFNDILNKGFDGSHFITGLSSHFRDLLVGKDPVTLPLLEVGASIRQRYQEQAQKCPLPFLYRAMKLCNECDLNYRISKNKRLLVELTLIQVAQLTTEGDDVSGGRGPTKTIKPIFTQPAAAQQPQVASATQVQQASLHTSPSSVTTQAVNGTTARHPQASAAVQPGASASSGAASSAPSQGVGVAPTVKEERKIPVMKMSNLGVSIKNPQRDQATQNTATTHVPRVQQPEEDFIFNDRDLNYYWQEYAGQLPKEQDALTKRMQMLRPVLLNNSTTFEVVVDNEFAAKDFTALIPELQDYLRGRLKNSKVVMTVRVSEATETIRPVGRVEKFQMMAQKNQALMQLKDEFGLELY	0.0226429	0.0186735	0.0158706	0.00894833	0.0208951	0.0134894	0.0216091	0.0182712	0.529594	0.903106
BXylan_QUR44089.1	134	methylmalonyl-CoA epimerase [Bacteroides xylanisolvens]	MKISHIEHLGIAVKSIEEALPYYENVLGLKCYNIETVEDQKVRTAFLKVGETKIELLEPTCPESTIAKFIENKGAGVHHVAFAVEDGVANALAEAESKEIRLIDKAPRKGAEGLNIAFLHPKSTLGVLTELCEH	0.225415	0.230771	0.361062	0.347307	0.208016	0.368506	0.296723	0.588875	0.50849	0.903106
BXylan_QUR44090.1	517	acyl-CoA carboxylase subunit beta [Bacteroides xylanisolvens]	MSNQLEKIKELIERRAVARIGGGEKAIAKQHEKGKYTARERLAMLLDEGSFEEMDMFVEHRCTNFGMEKKHYPGDGVVTGCGTIEGRLVYVFAQDFTVSAGSLSETMSLKICKIMDQAMKMGAPCIGINDSGGARIQEGINALAGYAEIFQRNILASGVIPQISGIFGPCAGGAVYSPALTDFTLMMEGTSYMFLTGPKVVKTVTGEDVSQENLGGASVHSTKSGVTHFTAQTEEEGFELIRKLLSYIPQNNLEEAPYVDCTDPIDRLEDSLNDIIPDSPTKPYDMYEVIGAIVDNGEFLEIQKDYAKNIIIGFARFNGQSVGIVANQPKYLAGVLDSNASRKGARFVRFCDAFNIPIVSLVDVPGFLPGTGQEYNGVILHGAKLLYAYGEATVPKVTITLRKSYGGSHIVMSCKQLRGDMNYAWPTAEIAVMGGAGAVEVLYAREAKDQENPAQFLAEKEAEYTKLFANPYNAAKYGYIDDVIEPRNTRFRVIRALQQLQTKKLSNPAKKHGNIPL	0.242765	0.194392	0.190632	0.306329	0.232393	0.161177	0.256677	0.194527	0.545551	0.903106
BXylan_QUR44092.1	143	biotin/lipoyl-binding protein [Bacteroides xylanisolvens]	MKEYKYKINGNSYKVTIGDIEDNIAHVEVNGTHYKVEMEKQPKPVAKPVTVRPMPNAPAAPTQVVKPTAPSTGKSGVKSPLPGVILDIKVNVGDTVKKGQTIIILEAMKMENNINADKDGKITAINVNKGDSVLEGNDLVIIE	0.0364186	0.0371674	0.131576	0.0145723	0.0604936	0.129492	0.0417072	0.0324596	0.544582	0.903106
BXylan_QUR44110.1	411	sodium ion-translocating decarboxylase subunit beta [Bacteroides xylanisolvens]	MNEIFENLYDMTAFSNIIAEPQFLIMYAIAFVLLYLGIKKQYEPLLLVPIAFGVLLANFPGGDMGVIQADENGMVMVNGVLKNIWEMPLHDIAHELGIMNFIYYMLIKTGFLPPIIFMGVGALTDFGPMLRNLHLSIFGAAAQLGIFTVLLVAILMGFTPQEAASLGIIGGADGPTAIFTTIKLAPHLLGPIAIAAYSYMALVPVIIPLVVKLFCTKKELSINMKEQEKKYPSKTEIKNLRVLKIIFPIVVTTIVALFVPSAVPLVGMLMFGNLVKEIGTNTFRLFDAASNSIMNAATIFLGLSVGATMTAEAFLNWTTIGIVIGGFLAFALSITGGIFFVKLVNLFSKKKINPLIGATGLSAVPMASRVANEIALKYDPKNHVLQYCMASNISGVIGSAVAAGVLISFLA	0.021541	0.0199854	0.0130798	0.00169006	0.0163704	0.00858182	0.0217669	0.0200777	0.506192	0.903106
BXylan_QUR44119.1	181	DUF4924 family protein [Bacteroides xylanisolvens]	MNQIAQQLKEKNIAEYLIYMWQEEDLIRANHCEPEEMEANVIARYPEEQRPAMREWYTNLITMMGEEGVREKGHLQINKNVIINLTELHNALSSSPKFPFYSAAYFKALPFIVELRNKNGKKDEPELETCFEALYGVLLLRLQKKPISEGTAKAVEAITSFLSMLANYYDKDRKGELKLDE	0.0258954	0.0213559	0.0396009	0.00767529	0.029207	0.0316662	0.0302051	0.0170966	0.526577	0.903106
BXylan_QUR44187.1	90	co-chaperone GroES [Bacteroides xylanisolvens]	MNIKPLADRVLILPAPAEEKTIGGIIIPDTAKEKPLKGEVVAVGHGTKDEEMVLKVGDTVLYGKYAGTELDVEGTKYLIMRQSDVLAVLG	1.73017	1.87902	0.871081	2.04525	1.47914	0.68583	1.53521	1.68477	0.513829	0.903106
BXylan_QUR44189.1	235	DUF5039 domain-containing protein [Bacteroides xylanisolvens]	MKTILWSILCLFLSGWGSMQTVSAQDLQEMEKNLSAINEDLNQKTKEYSWQLAAAYADYCEANNKYISWNDLPYLQTVVEYERPASLETYRLAHKASKDELDKFLNTYKEYKDLTKKQKEAVTKEEKDAVSTAFSAFWKKLRSEENPYKDLYYAERKAISKYRAEALRYVIAHYKEKKQEIPTSYIKYAERSYLLQKGSALELLQKEINALESVQRELVQNITRARYGLGKTEDK	0.0110805	0.0102803	0.00953159	0.014779	0.00818022	0.00938066	0.00845975	0.0153627	0.525793	0.903106
BXylan_QUR44313.1	498	2-isopropylmalate synthase [Bacteroides xylanisolvens]	MDNRLFIFDTTLRDGEQVPGCQLNTVEKIQVAKALEALGVDVIEAGFPISSPGDFNSVIEISKAVTWPTICALTRAVQKDIDVAVDALKFAKHKRIHTGIGTSDSHIKYKFNSNREEIIERAVAAVKYARRFVDDVEFYAEDAGRTDNEYLARVVEAVIKAGATVVNIPDTTGYCLPSEYGAKIKYLIDHVDGIDNAILSTHCHNDLGMATANTIAGVLNGARQVEVTINGIGERAGNTALEEIAMIIKSHHEIDIQTNINTQKIYPTSRMVSSLMNMPVQPNKAIVGRNAFAHSSGIHQDGVLKNVQTYEIIDPHDVGIDDNSIVLTARSGRAALKNRLSILGVDLEQEKLDKVYDEFLKLADKKKDINDDDILVLAGADRSQNHRIKLDYLQVTSGVGVRSVASLGLNIAGEKFEACASGNGPVDAAIKALKKIVERHMTLKEFTIQAISKGSDDVGKVHMQVEYDNQIYYGFGANTDIIAASVEAYIDCINKFKS	0.0115033	0.0116428	0.0197905	0.00836884	0.0164056	0.0141652	0.0129742	0.0124276	0.52827	0.903106
BXylan_QUR44405.1	411	AAA family ATPase [Bacteroides xylanisolvens]	MGNFITSIKVNHIFHLENFCIPISENEKKHLIITGKNGSGKTILLNAIVEHLSQVCNDKMLSFLDLKKNLESNQAWLQQAETTGDSKSIASGQNNVEYYKNRIEEFYGKVELSFHDIYSISKDFFSQNFIIAYYADERKSLFVEPKNPVKPDLKMKTDLKHNKVDQFLNFMVDCKVQEALARNEGKTEDADYIRQWFVGFRNILRQIFDDTTLELDFNYKDYSFLIQTRGKSFKFTELSAGYSAALDIVADLILKMQSQNNVVRAYEKEGIVLIDEIETHLHLELQRVILPILTTIFPNIQFVVTTHSPFILNSLENAVAFDLEHREPIEDLTDYSYEALAEGYFGVRTDSSEIQMRLQRMEELIRSDRLSISDKSELEMYLQDFDKIPEAVAPAIKAKYYDLKREWQNKN	0.00253424	0.00352683	0.0185298	0.00338012	0.00350794	0.00643637	0.00241854	0.00250972	0.521307	0.903106
BXylan_QUR44412.1	278	hypothetical protein FQN58_14950 [Bacteroides xylanisolvens]	MKKLIILFCGTLALAACGNGLEKKANEKLMVAKAAYERGDYEEAKLQIDSIKILYPKAFEARKAGQALMLDVETKAQQKTLAYLDSAFQAKTKEFNAIKDKFTLEKDAEYQQVGNYLWPTQTIEKNMHRSYLRFQVNEQGIMSMTSIYCGAGNIHHNKVKVIAPDGSFAETPSSKDSYETTDMNEKIEKADYKQGEDGNVIEFLHLNKDKNIRVEYMGDRTYKTTMSPTDRLAAANVYELAQILSAMEQIKKEQEEANLKIGFINKKKERKAQEEITD	0.00749332	0.00347609	0.017726	0.00999445	0.0121011	0.0126875	0.0107268	0.00742082	0.538102	0.903106
BXylan_QUR44415.1	299	diaminopimelate dehydrogenase [Bacteroides xylanisolvens]	MKKVRAAIVGYGNIGHYVLEALQAAPDFEIAGVVRRAGAENKPEELANYAVVKDIKELGDVDVAILCTPTRSIEKYAKEYLAMGINTVDSFDIHTGIVDLRRTLDAAAKEHKAVSIISAGWDPGSDSIVRTMLEAIAPKGITYTNFGPGMSMGHTVAVKAIDGVKAALSMTIPTGTGIHRRMVYIELKDGYKFEEVAAAIKADPYFVNDETHVKLVPSVDALLDMGHGVNLTRKGVSGKTQNQLFEFNMRINNPALTAQVLVCVARASMKQQPGCYTMVEIPVIDLLPGDREEWIGHLV	0.0278681	0.0355514	0.0779104	0.0209081	0.0659	0.0575075	0.0565162	0.0206989	0.540173	0.903106
BXylan_QUR44437.1	264	thymidylate synthase [Bacteroides xylanisolvens]	MKQYLDLLNRVLTEGTEKSDRTGTGTISIFGHQMRFNLDDGFPCLTTKKLHLKSIIYELLWFLQGDTNVKYLQEHGVRIWNEWADENGDLGHVYGYQWRSWPDYNGGFIDQISEVVETLKHNPDSRRIIVSAWNVADLNNMNLPPCHAFFQFYVADGRLSLQLYQRSADIFLGVPFNIASYALLLQMMAQVTGLKAGDFVHTFGDAHIYLNHLEQVKLQLSREPRPLPQMKINPDVKNIFDFKFEDFELVNYDPHPHIAGAVAV	0.0138087	0.0164719	0.0203629	0.00263111	0.0145633	0.0200405	0.0169435	0.00976794	0.526888	0.903106
BXylan_QUR44476.1	361	hypothetical protein FQN58_15285 [Bacteroides xylanisolvens]	MKAKHIVVYLLLAIVSSSCIREEALNAEADILSCILPGVAMTTSPIINNNSITIFVGPGTDISELKPEFTLTPGAAISPLSGTERNFNTPQEYTVTAADGIWKKAYTVSVIDTELATNYNFEDTLGGKKYYIFVERERDKVVMEWASGNAGYAMTGVAKTADDYPTFQITDGKAGKCLSLVTRSTGFFGQLAGMPIAAGNLFIGSFDVNNAMSNPLKATKFGLPFRHVPTYLAGYYKYKAGDQFTEGGKPVNGKRDICDIYAIMYETSESVPTLDGTNAFTSPNLISTARINNAKETNEWTYFKLPFITLPGKFIDKEKLRDGKYNIAIVFTSSLEGDHFNGAIGSTLLIDEAELIYRSEN	0.00144262	0.00133844	0.00248191	0	0.00133127	0.0012213	0.00137676	0.00285732	0.511249	0.903106
BXylan_QUR44510.1	534	RagB/SusD family nutrient uptake outer membrane protein [Bacteroides xylanisolvens]	MKTTIKNLILSAVLVVGGASCVDLDTAPYDRETDLTYWEEDPEAAVKALNTCYTYLGNMDEQLYCEAMTDNAYTKQPNDATQNIGNGSYSTADPYVKKVWDGRYTGIRMCNELLENIDRVPDLDPELKKRYIGEAKVLRAYNYYELYTKFGDVPYTTKVLSIKESMSIARTAKATVIANVLADLDEVINGNYLPTSYDADNKGRITRWAAMAIKAKIYLFEGNWTQVKNITSTIMTEGGFKLFGSYAGLFEIANEYNSEVILDAQYRPTSREHQMMYVFLPPTLGGYSQLSPLQELVDSYIMLDGKTIKETGTSFDESHPYANRDPRLKATVMYTGNSYTLADGTEVVINCEKGEGKDGYGVGSDCSATGYYIKKYWDNTYRATLYSGLNPILIRYADILLMNAEALAELGELDKTAWDATIKPIRDRAGFTLASALEFPEGASKDKLIEIVRNERRSELALEGHRHKDIIRWRIADNVLNGWCHGLKTNDVVGTDDGYVRVENRTFNANKHYLWPIPQAERDLNGNLEQNPNW	0	0.000904824	0.00167785	0	0.000899977	0.00165128	0.000930731	0	0.543841	0.903106
BXylan_QUR44514.1	242	GntR family transcriptional regulator [Bacteroides xylanisolvens]	MKLDHNSDKPLHIQAEEILRRLIESEEYKNGKLFPNEVELSEQLHISRNTLRQAINKLVFEGLLVRKKGYGTKVVKKGIVGGVKNWLSFSQEMKMLGIEIRNFELHISLKRPTEEIGTFFDLGSSPDTRCVVMERVRGKKEYPFVYFISYFNPNIPLTGEEDYTRPLYEMLETQYNIVVKTSKEEISARLAGEFIAEKLEIKSNDPILIRKRFVYDVNGVPIEYNVGYYRADSFTYTIEAER	0.00430401	0.0019966	0.00370235	0.00287031	0.0039718	0.00364373	0.00616129	0.00213119	0.531757	0.903106
BXylan_QUR44571.1	283	type I-C CRISPR-associated protein Cas7/Csd2 [Bacteroides xylanisolvens]	MSELKNRIDFVYIFDVQDGNPNGDPDAGNLPRVDAETGMGLVTDVCLKRKVRNYVQVAKGFVNGFDIFIKEKAILNTLIDKAHDDSEVKNAKEKTDAARDFMCRNYFDIRTFGAVMSTGKKAGQVRGPIQLTFARSVDPIAAAEHSITRMAVATDKEAEKQGGDNRTMGRKATVPYGLYVCHGFISANLAKQTGFSEEDLGLFWEALKNMFDVDRSAARGLMSAQKLIVFRHASELGNAPANKLFDLVNVEKVCDGASRSFSDYSVTIDKENVPSNITVEELI	0.104893	0.110977	0.0522385	0.13745	0.079815	0.0482955	0.101861	0.102056	0.527882	0.903106
BXylan_QUR44614.1	381	beta-ketoacyl synthase chain length factor [Bacteroides xylanisolvens]	MQPVYIQRIASIHPQGNHSQENNPKVNDSLDVAANRPFLQACEPDYKDIIANATLRRRMSRIVKMGVACGLECMGELSPEKIGGIITATGLGCLVDTEKFLNNLLDNEERMLNPTPFIQSTFNTIGAQIALIHQIHAYNMTYVHRGLSFESALLDAMMKIEEGSENILVGAMDEMTETSYIIQQRLGLLKGIEAGEGAQFFLLSREAGEHPLAEIRGLETFTGQHTTEEISSRIIRFLQRNGLECQGIQWLVTGKNKKQSLQGDYHEQITGYKKSTMNEGKSTNQRSIINGESIINEKDIIIKEIMMNESNSIYEELETNLFPESIHLSFKDECGEYPTASSYAVWKAVKTSINCTTPTNILIYNHHHSINHSLILIRKSV	0.00410068	0.00126818	0.00587906	0.0054694	0.00378416	0.00462878	0.00391347	0.00676833	0.54049	0.903106
BXylan_QUR44623.1	431	phenylacetate--CoA ligase family protein [Bacteroides xylanisolvens]	MEKNPEIQFRSPEEIKCYQEERLTQTLTYLQAHSKFYQRMFEEHHIDINQIKKIEDLQQIPVTTKTDLQLHNDDFICVDKEQIIDYVTTSGTLGDPVTFVLTSEDLDRLSYNEYLSFTTTGCSKKDILQLMTTIDRRFMAGLAYYMGARELGMGVIRVGNGIPELQWDTIRRIHPTCGMVVPSFLIKLIEFAEKNHIDHNACSMQKCICIGEALRNQEFQLNTLGQKIHDKWPALQLYSTYASTEMQSSFTECSEFHGGHLQPELIIVEFLDDNNRPVAEGEAGEVTITTLGVEGMPLLRFKTGDICYHHTEPCACGRNTIRLSSILGRKGQMIKYKGTTLYPPALFDILDNIPSVKNYIIEVYTNELGTDEILIRIGSENRSEGFAKEIKDLFRSKVRVAPSINFESAEYIAKIQMPPMSRKTIKFIDLR	0.0120832	0.0112106	0.0155911	0.0128931	0.0144957	0.0132983	0.014991	0.0119663	0.519175	0.903106
BXylan_QUR44659.1	290	hypothetical protein FQN58_16275 [Bacteroides xylanisolvens]	MSKKSLLIAAVAILVIAIIGITYLLFTEKKANRELVQEFQLDKEDLENEYSRFVQEYDELKFKVTNDSLGVLLEQEQLKTQRLLEELRTVKSSNATEIRRLKKELATLRKVMVGYINQIDSLNKLAAQQKQVIAEVTQKYNQASQQISNLSEEKKNLDKKVTLAAQLDATNIRIEPRNKRGKVAKKVKDVVKLAISFTIVKNITAENGERTIYIRITKPDNDVLTKSASNTFPYENRTLVYSIKKYIEYNGEEQNVNVFWDVEEFLYAGNYRVDIFEGGNLIGSQTFTLD	0.0197539	0.00833062	0.0200821	0.0239522	0.016572	0.0182438	0.0171383	0.0320119	0.542073	0.903106
BXylan_QUR44698.1	163	DUF4488 domain-containing protein [Bacteroides xylanisolvens]	MKKLYFFTMLSIMLLAVTGATAQKKTKFKAADLKGIWQLCHYVSESPDVPGALKPSNTFKVLSDDGQIVNFTIIPGADAIITGYGTYKQLTDDSYKESIEKNIHLPMLDNQDNILEFEIKDNDYLHLKYFIKNDLNGNELNTWYYETWKRVEMPAKFPEDIVR	0.003195	0.00296427	0	0	0.00294839	0	0	0	0.520097	0.903106
BXylan_QUR44759.1	651	ABC-F family ATP-binding cassette domain-containing protein [Bacteroides xylanisolvens]	MISVEGLSVEFNATPLFEDVSYVINKKDRIALVGKNGAGKSTMLKILAGLQSPTRGVVATPKDVTIGYLPQVMILSDNRTVMGEAELAFEHIFELQAKLERMNQELAERTDYDSEEYHQLIDRFTHENDRFLMMGGTNFQAEIERTLLGLGFSREDFERPTSEFSGGWRMRIELAKLLLRRPDVLLLDEPTNHLDIESIQWLENFLSTRANAVVLVSHDRAFLNNVTTRTIEITCGQIYDYKVKYDEFVVLRKERREQQLRAYENQQKQIQDTEEFIERFRYKATKAVQVQSRIKQLEKIDRIEVDEEDNSALRLKFPPASRSGNYPVICEDVRKAYGSHVVFHDVNLTINRGEKVAFVGKNGEGKSTLVKCIMDEIDFEGKLTIGHNVQIGYFAQNQAQMLDENLTVFDTIDRVATGDIRLKIRDILGAFMFGGEASDKKVKVLSGGERTRLAMIKLLLEPVNLLILDEPTNHLDMRSKDVLKEAIREFDGTVILVSHDRDFLDGLATKVYEFGGGLVKEHLGGIYEFLQKKKIDSLNELQKGAGLSASPTASAKGNEPETVQPSENKLSYEAQKELNKKIKKLERQVADCEASIEETESAIAIVEAKMATPEGASDMQLYERHQKLKQQLDGIVEEWERVSMELEETKN	0.0127996	0.0111331	0.0116985	0.01067	0.00885876	0.010836	0.0129788	0.0110913	0.50748	0.903106
BXylan_QUR44765.1	412	insulinase family protein [Bacteroides xylanisolvens]	MKINRHILDNGLRLVHSQDESTQMVALNILYNVGARDEDPEHTGFAHLFEHLMFGGSVNIPDYDMPLQLAGGENNAWTNNDITNYYLTVPRQNVETGFWLESDRMLSLDFSERSLEVQRGVVMEEFKQRCLNQPYGDIGHLLRPLAYQTHPYQWPTIGKELSHIANATLEEVKAFFFRFYAPNNAILAVTGNISFEEAVALTEKWFGSIPRREVPQRNLPQEQEQTEERRLTVERNVPLDSLFMAYHMPAHCHPDYYAFDILSDVLSNGRSSRLNQRLVQQKQLFSSIDAYISGSVDAGLFHISGKPSAGVTLEQAEAAVREELERLQQELVDEQELEKVKNKFESTQIFGNINYLNVATNLAWFELLGRAEDMEKEVERYRSVTAEQLRTVAQSAFRKENGVVLYYKKQQN	0.00252809	0.00117276	0.00326202	0.00337191	0.00116648	0.0042805	0.00361901	0.00625907	0.50699	0.903106
BXylan_QUR44766.1	279	peptidylprolyl isomerase [Bacteroides xylanisolvens]	MKKILLIILTISFCGLTACKTGTKKGGDMDKETLVKIETTLGDIEVKLYNETPKHRDNFIKLVKDGVYEGTLFHRVIKDFMVQAGDPDSKNAPKGKMLGTGDVGYTVPAEFVYPKYFHKKGALSAARQGDNVNPKKESSGCQFYIVTGKVFNDSTLLGMESQMNENKINVIFNTLAQKHMKEIYKMRKANDENGLYDLQEKLFAEAQEMAAKQPEFHFTPEQIEAYTTVGGTPHLDGEYTVFGEVVKGLDIVDKIQQVKTDRSDRPEEDVKITKVTILD	0.0709314	0.074468	0.0578045	0.0697104	0.0689015	0.0679509	0.0641304	0.0905792	0.545214	0.903106
BXylan_QUR44859.1	523	FAD-dependent oxidoreductase [Bacteroides xylanisolvens]	MKRSDLLERMLNWKCECDILVIGGGATGLGAAVDAASRGYRVILLEQHDFAKGTSCRSTKLVHGGVRYLAQGDVSMVVEALHERGRMRLNAPHLVKDMRFIIGNYRWWEKPFYAVGLTCYDLLAGRKALGRSLPMLKRSVLKEIPSLKHEGLRGGVVYHDGQFDDSRMAITLALTAIDKGGVCLNYMKVNCLLKDAAGKINGVHAVDTLDGKEYQIKSKVVVNATGVFVDDVMKMDECDTRRKVRPSQGVHLVVDSKFLGGRSALMIPKTKDGRVLFGVPWHGKVVLGTTDTPLNEASLEPRALEEEVDFILDQAGQYLDRKPTRADVLSIFAGLRPLAAPTHADSKKTKEISRNHKIYRSKSGLLTITGGKWTTYRAMAEDVINQAIVIGGLSPAECVTKNLRVHGYTKEQFDENDWNYVYGSDASKIQKMIEKEPSFAEKLYEGYTFTAAHVVWAAREEFAQNIEDVLARRVRMLFLDARAALKIAPKVASVLAAELGKDKTWEQAQIADFNRLARGYILN	0.00199153	0.00184771	0.00428284	0	0.00183781	0.00421502	0.000950307	0.00394453	0.547228	0.903106
BXylan_QUR44955.1	1180	TonB-dependent receptor [Bacteroides xylanisolvens]	MKQTNIYKKYISTIWFACVMIFFSQPILAQDITLQLKNVTVKEAIEALHKTKNYSVVIKSAEINMSKKVSVNATNAPIKAVLDQIFVGQNVSYAINGYSIIISKKSDTSQQNSSKRKKQTITGIVYDEEGNPVIGASVMNKETAQGAITDLDGKFSLEAFIPSTIEISYVGYEMATVNVKDNQTKTIRLIPSSLMIDEVVVVGYGSQRRSNLTGAVSTISSKDLNNRPVVSAANALQGADPSVNLTFGTGSPESGYSLNIRGGISVNGGTPLVLCDGVEVPLNQVNANDIESISVLKDASSCAIYGAKASAGVVLITTKSGSAATKGKAKISYNGRFGWTQNTTSTDFIRTGYDYVTFANKFYHAYNGVNMYLYEDEELQKLYDRRNDMTENPERPWVEIGEDGKYYYYGNTDWYGHFYNRTRPQMEHNISITGGGEKVNYYISGRYYQQYGMFNIDKDLYKDYSFRAKMDAQLNKWIKWSTNIGLDNNNYRYNGTSNYAMTIARLESNISPSFVPFNPDGTIVQYTNQLYANSPLGAGDGGYLTSQRGHNTKSRTLLSVVNQIDITLLEGLTLTANYSYQQRKQLYRYRNNSFEYSRSQGVTQTFTSGSIFNNYEEDESFPVTHMLNYYATFEHSWAKKHNLKVVAGSQYETYRNVNKDTSMTNLSNDNLDSFSAVTPESVLTVSQDISAYKTLGFFGRINYDYMGKYLLEVSCRADGSSRFAEGDRWGIFPSVSAGWRISEENFFKPVSDWWSSLKLRASVGSLGNQQVDYYAYLQTITSDNQFSYTFDGEGKAYYAKISNPISSGLTWETVTTYNVGLDMSFLRNRLSMSADYYVRKTTDMLTTSLTLPDVYGASTPKANCADLRTNGWELSVSWNDSFKVANKPFRYGIQATLGDYQRTITKYNNPDKLISDHYVGKKMGEIWGYHVDGLFKTDKEAAEYQAKINDKAVNGRVYSSKVDGYLRAGDVRFADLNGDNVIGAGAGTVDDPGDKRIIGNTTPRYNYSFRLDASWNGFDVSAFFQGIGKRDWYPSSSSSSQGANSFWGPYSFPSTSFIEKSFPEDCWTEDNRNAFFPRIRGYQSYSGGSLGTVNDRYIQNIAYLRFKNLSIGYTLPINKRFFEKVRVYVSGENLYYWSPLKKHNKTIDPELAISSSTYSSNTGSGYAYPRVYTVGVDITF	0.00308941	0.00204736	0.00265754	0.00117731	0.00203639	0.00186818	0.00252717	0.000874147	0.520579	0.903106
BXylan_QUR44996.1	487	glycoside hydrolase family 125 protein [Bacteroides xylanisolvens]	MKKQIKYISAGMLAGMLLCGGELQASNRMTEMHVCLADAIQKDNRPEISNRLFRSNAVEKEILRVQKLLKNAKLAWMFTNCFPNTLDTTVHFRKGSDGKPDTFVYTGDIHAMWLRDSGAQVWPYVQLANADPELKEMLAGVILRQFKCINIDPYANAFNDGAIPDGHWMSDLTDMKPELHERKWEIDSLCYPLRLAYHYWKTTGDASIFDEEWIQAITNVLKTFKEQQRKDGVGPYKFQRKTERALDTVSNDGLGAPVKPVGLIVSSFRPSDDATTLQFLVPSNFFAVSSLRKAAEILEKVNKKTALSKECKDLAQEVETALKKYAVYNHPKYGKIYAFEVDGFGNHHLMDDANVPSLLAMPYLGDVNVNDPIYQNTRRFVWSEDNPYFFKGKAGEGIGGPHIGYDMVWPMSIMMKAFTSQNDAEIKTCIKMLMDTDADTGFMHESFHKDNPKKFTRAWFAWQNTLFGELILKLVNEGKVDLLNSIQ	0	0	0.00735909	0	0.000986834	0.00090532	0.00306167	0.00105903	0.532027	0.903106
BXylan_QUR44997.1	763	glycoside hydrolase family 92 protein [Bacteroides xylanisolvens]	MKKLALFAFTLLSAWAMTAKTITGPVDYVSPLVGTQSKHALSTGNTYPAIALPWGMNFWVPQTGKMGDGWAYTYDADKIRGFKQTHQPSPWINDYGQFAIMPITGKAVFNQDERASWFSHKAETATPYYYKVYLADHDVVTEIAPTERAAAFRFTFPENDHSYVVVDAFDKGSFVKVIPSENKIIGYTTKNSGGVPANFKNYFVLVFDKPFTYTAAVASGVIDTNKLEATDNHAGALIGFKTRKGEQVNVRVASSFISPEQAELNLKELGTDNIEQIAAKGRKVWNDVLGRIEVKDDDIDHLRTFYSCLYRSVLFPRSFYEIDAKGNVMHYSPYNGEVLPGYMFTDTGFWDTFRCLFPFLNLMYPSMNTKMQEGLVNTYKESGFLPEWASPGHRGCMVGNNSASVVADAYLKGLKGYDIETLWEAVKHGANAVHPNVRSTGRLGHEYYNKLGYVPYNVGINENAARTLEYAYDDWCIYQLGKALKKPKKEIEIFAKRAMNYKNLYDPEHKLMRGKNEDGTFQSPFNPLKWGDAFTEGNSWHYTWSVFHDPQGLIDLMGGKDGFNQMMDSVFILPPIFDESYYRAVIHEIREMQIMNMGNYAHGNQPIQHMLYMYNYSGQPWKAQHWIREVMDKLYTPAPDGYCGDEDNGQTSAWYVFSAMGFYPVCPGTDEYVLGTPYFKEMKLHLENGKTVTISAPNNGDDKRYISSMTLNGKEYTKNYLTHQDLLNGASISYKMDAKPNQQRGTKESDFPYSFSNEFKKKK	0.00341275	0.00189978	0.000587136	0.00273112	0.00440906	0.00231136	0.00260556	0.00135189	0.531087	0.903106
BXylan_QUR45033.1	511	hypothetical protein FQN58_18335 [Bacteroides xylanisolvens]	MKQKVMKACLGILWAMFTLTTFLLQSCDNGKEVTPAQGSGGSPFNPQLPISVKEISPTNGAAGQKVLIYGENFGNDPSLIEVTIGGQKAPVVNVQSTVIYCIVPTKAYSGEIQVTIKQGEEIYSAEVAEVKFEYQRQVVVSSLCGATSEQGSNSAKDGPFNDCGSITNPCFMTWDPEDHNLLYDAEDAGDAEGVGQGIRCFDFTNKQVYTMIPKNSFVGSQRCRTIDFYKDDNGKYHMIVGLAQGNVNSTAVMMFDRIEGGTKPCGFTWGNGRVIVQNQGCQAAAIHPTTGDLYFSNYQNSLLYRVKKYVIEEFATGKRTTPVRPGTADDAAQTILKVQDKEWEFNIMIHPTGKYAYFMVINRNYILRSDFNGETFTAPYVIAGVNSNKDTYVYQDGVGNQARFGNPYSGVFVKNPEYAGNSDEYDFYLTDRHNHAIRILSPLGQVTTYAGRGSASLNSNPWGYANGRLREDARFNRPKGIAWDERDNTIYVGDANNYRIRKIGLEEDINE	0.00101915	0.00094555	0.00175336	0	0	0.0008628	0.00194525	0	0.515307	0.903106
BXylan_QUR45078.1	84	30S ribosomal protein S20 [Bacteroides xylanisolvens]	MANHKSSLKRIRQEETRRLHNRYYGKTMRNAVRKLRATTDKAEAVAMYPGITKMLDKLAKVNIIHKNKANNLKSKLALYINKLA	0.309992	0.276101	0.197327	0.454807	0.217409	0.225694	0.289923	0.313132	0.518076	0.903106
BXylan_QUR45088.1	729	alpha-galactosidase [Bacteroides xylanisolvens]	MKKLFVLLTALFTLAQVNAQEKNVIRIATDNTDLILQVAPNGRLYQAYLGDKLLNEKDINNFSPYVKGGSDGSVSTRGWEVYPGSGAEDYFEPAVAITHNDGNPSTILRYVSSEQKAVTGGTETVIQLKDDQYPVEVTLHYIAYPKENVIKTWSEIKHAEKKPVTIWRYASTMLYFSGNEYYLTEFSSDWAKEAQMSTQPLLFGKKVIDTKLGSRAAMHTHPFFELGFEQPAQETQGRAMLGTIGWTGNFQFTFEVDNVGNLRVIPAINPYASDYELKPNEVFTTPEFIFTFSNNGTGEASRNLHAWARNHQLKDGQGDRMTLLNNWENTYFKFDEKLLAELMKEAKHLGVDMFLLDDGWFGNKHPRNSDNAGLGDWEVMKSKLPGGIPALVKSAKEAGVKFGIWIEPEMINPKSELFEKHPDWAITLPNRETYYYRNQLVLDLSNPKVQDFVFGVVDNILTANPEVAFFKWDCNSPITNIYSPYLKNKQGQLYIDHVRGIYNVLERIKDKYPNVPMMLCSGGGARCDYEALKYFTEFWCSDNTDPIERLFIQWGFSQIFPAKAMDAHVTSWNKKTSVKFRTDVASMCKLGFDLGLKELNADEQTFCQNAVANWTRLKKVILDGDQYRLVSPYDGNHMSVMYAAPDKNKAVLYTYDIHPRFGEKLLPVKLQGLDAKKMYKVKEINLMPNSKSNLAANEKTYSGDYLMKVGINAFTTNQAFSRVIELTAE	0.0157164	0.0106047	0.0196646	0.0123868	0.0131849	0.0133054	0.0129536	0.012027	0.520943	0.903106
BXylan_QUR45111.1	175	shikimate kinase [Bacteroides xylanisolvens]	MVRIFLTGYMGAGKTTLGKAFARQMNIPFVDLDWYIEERFHKTVGELFTERGETGFRELERNMLHEVAEFENVVISTGGGAPCFFDNMDFMNRTGKTVFLDVHPDVLFRRLRVAKQQRPILQGKEDDELKAFIVQALEKRAPFYHQAQYIFNADELEDRWQIETSVQRLQQLLGL	0.0119037	0	0.00767974	0	0.00823865	0.00755813	0	0.0147356	0.525689	0.903106
BXylan_QUR45127.1	394	hypothetical protein FQN58_18870 [Bacteroides xylanisolvens]	MKHHKINIPKVYITTVPYNFRSYYLWLLYGLYELNEQGKIILSFQKMKLEDRLIHKSQRFREKSQRIRQFFNLQEEPIYSYTSYNLQGFIIYNDKKIKFCYDIADSPFLFDIKLLHSVDYYFKAQCPKEISSDGFPLTSSIHIPYHPDVLTYKSKIHASMIGPRCLCYCSIFDYDRMKATYKTMINDKMPIKDGILMCYFGNACGPIPITPHNAPDYNSESEIMGYFKEKISHPNEKRAILAHIISEKGKDYDARIINPGNSDTLDNSLERTDLIIPLNQFCKHISRFQYNLNVSGYRNSIPNRFIESFAVGTAILTDKLHVKWYLPFGKEVIELSEMGYLPISEVNWNKAKQDIDNLPPVNDQEVLNAYNSKWAPNVFAKYIIDTMLSQTTDN	0.00528716	0.00613168	0.0068221	0.0123409	0.00853836	0.00671408	0.00630724	0.015708	0.536126	0.903106
BXylan_QUR45148.1	355	ribonuclease III [Bacteroides xylanisolvens]	MRALSSRNTQSNIVLRNEIDKIRLLFRKDRESYLCFYRILGFYPRNIQLYEQALLHKSTSVRSDKGRPLNNERLEFLGDAILDAIVGDIVYKRFEGKREGFLTNTRSKIVQRETLNKLAVEIGLDKLIKYSTRSSSHNSYMYGNAFEAFIGAIYLDQGYERCKQFMEQRIINRYIDLDKISRKEVNFKSKLIEWSQKNKMEVSFELIEQFLDHDSNPVFQTEVRIEGLPAGTGTGYSKKESQQNAAQMAIKKVKEPVFMSTVEEIKAQHSATTTEPEVELATNSETELATELENEFKNELEAELNVIPETKLENVLEENTSDNEISTVQPTMEAEETSQSKSPCDAPESPNRDLQ	0.010269	0.00544424	0.0088335	0.0234799	0.0108302	0.00620973	0.00700015	0.0101697	0.54204	0.903106
BXylan_QUR45200.1	1023	chondroitinase [Bacteroides xylanisolvens]	MMKQPFTKFGVTTLFSLLCSAFLHAQVVTDERMFSFEEPQIPDCITATHSHLSVSDLHYKDGKHSLEWTFEPGGILELKKDLKFEKKDPTGKDLYLSAFIVWVYNEVPQDTTIEFQFLKDGKRCTSFPFGINFSGWRAAWVCYERDMQGTPEEGMNELRIIAPNSKGSLFIDHLITATKVDARQQTADLQVPFVNAGTTNHWLVVYQHSLLKPDIELTPVDDKQRAEMQLLEKRFRDMIYTKGKTTDKEVETIRKKYDFYQITYKNGQVSGVPIYMVRASEAYERIIPNWDKDMLTKMGVEMRAYFDLMKRIAVAYNNAANPVIREEMKKKFLAMYDHITDQGVAYGSCWGNIHHYGYSVRGLYLAYFLMKDVLRETGKLQEAERTLRWYAITNEVYPKPEVNGIDMDSFNTQTTGRIASILMMEDTPEKLQYLRSFSRWIDFGCRPALGLSGSFKVDGGAFHHRNNYPAYAVGGLDGATNMIYLFSRTEFAVSELAHETVKNVLLTMRFYCNKLNFPLSMSGRHPDGKGKLVPMHFAMMALAGSPDGKEEYDSEMASSYLRLISDPSIENDSPEYIPKVSNTEERKVAKLLIEKGFRSEPDPQGNIAMGYGCVSVQRRSNWSAVARGHSRYLWAAEHYLGANLYGRYLAHGSLQILTAAPGQTVTPATSGWQQEGFDWNRIPGVTSIHLPLEQLQAKVLNVDSYSGMEEMLYSDEAFAGGLSQQKMNGNFGMKLHEHDKYNGSHRARKSYHFIDGMIVCLGSDIENTNTEFPTETTIFQLAVTDKAGHDYWKNYQGDKKVWVDHLGTGYYVPTPIRFEKNFPQYSRMQNTGKETKGDWVSLVVDHGKAPKNGSYEYAVLPQTNETLMKKFAKKPTYKVLQQDRNAHIVESVSEQIISYVLFETPETTLPGGLLQRVDTSCLVMIHKGSADKIKLTVAQPDLALYRGPSDEAFDKDGKRIERSIYSRPWIENASSEIPVTVTIKGQWNVEETPFCKVISSDKKQTVLQFSCKDGASFEVELRR	0.00101815	0.00141694	0.00131374	0	0.00140935	0.00129294	0.000971672	0.0010083	0.532679	0.903106
BXylan_QUR45244.1	177	TIGR00730 family Rossman fold protein [Bacteroides xylanisolvens]	MEKIGIFCSASENIDKVYFESARQIGEWMGQKGKTLIYGGASLGLMECIARAVKENGGKVIGVVPAKLEENGKVSTLLDEEIHTRNLSDRKDIITEKSEVLVALPGGVGTLDEIFHVIAAASIGYHRKKVIFYNEYGFYDELLKALHTLEDKGFARQPFSTYYEVANTLNELKEKIN	0.0117692	0.00545962	0.0151859	0.0196219	0.0108607	0.0224182	0.0168478	0.0116553	0.511624	0.903106
BXylan_QUR45253.1	379	glycosyl hydrolase family 76 [Bacteroides xylanisolvens]	MKKLLLCVPFLALMFQSCSNIEDEYMYDKGLYTINWEAVADSSSVTIINRFWNETGNYFNYESDGYDETFHYWPQAHAMDVLIDAYIRTHDAKYKDCFDKWYAGINSKNGGSYWNNFYDDMEWIALTMIRLYEVTDEAKYLDTAKQLWNWIKEGWNEEYCNGGIAWNHGDVWSKNACSNGPAGLIACRLYQIEKVEEYKEWAIKIYQWEREHLFNPATGAVYDNIDGRTDNLNTLTLSYNQGTFLGTAHELFKITGEASYLKDARKAAYFGISDGSMIDAGNNLLRDEGNGDGGLFKGIFIRYFVKLILDDNLEPIYQKKFITFFNNNADILWRKGVNKSDLLYGSSWAKGAEGSTQLTIQTSGCTLIEAKAYYEKYKK	0.0123669	0.0127487	0.0224583	0.0238258	0.0190206	0.0186128	0.0222933	0.0176905	0.53614	0.903106
BXylan_QUR45254.1	392	alpha-1,6-mannanase [Bacteroides xylanisolvens]	MRIIETVLCAAFLTGCAPKGNSNPNINLERAQQTLDSLYVHYSVPNTCLLRENFPFDEKHKVTYLASEEQANVPNAYSYLWPYSGTFSAVNALFEATQNKEFQKLLDERVLPGLDEYFDTARTPNAYSSYVRTAPVSDRFYDDNVWLGIDFTDTYQLTQNKKYLDKATLIWDFIESGTDSVLGGGIYWCEQKKESKNTCSNAPGSVFALKLFKATNDSSYFKKGKALYEWTKEHLQDSTDYLYFDNIRLDGKIGKAKFAYNSGQMMQSAALLYQLTNNPVYLKEAQSIAKECYNYFFYDFTPVSGEPFKMIKKGDIWFTAVMLRGFIELYHLDKNKTYLDAFNKSLDYAWENARDEKGLFHTDLSGNKKDNKKWLLTQAAMIEMYSRLSAFE	0.037199	0.0406756	0.0445699	0.0496153	0.0441356	0.0427394	0.0456438	0.0460488	0.549259	0.903106
BXylan_QUR45256.1	713	S46 family peptidase [Bacteroides xylanisolvens]	MKFRLTVLIVFSLCLSNVFADEGMWLLGNLRKNKQTDRVMKELGLQMPVNKIYNPKKSSLSDAVVSFGGFCSGVVVSEDGLVFTNHHCGFSSIQQHSSVEHDYLKDGFFARSLDEELPNPELYVRFLLRTEDVTKRVLSAARYAKTETERRVAVDSIMNVIGMEVSEKDSTLTGIVDAYYAGNEFWLSVYRDYNDVRLVFAPPSSVGKFGWDTDNWMWPRHTGDFSVFRIYANTKNGPADYSPDNVPYHPEYVAPISLDGYKEGSFCMTLGYPGSTERYLSSYGIEEMMNGINQAMIDVRGVKQTVWKREMDRRPDIRIKYASKYDESSNYWKNSIGTNKAIKHLKVLEKKRAAEAALRDWIQSHPEEREKLIRLFSSLELSYSNRRETNRALAYFGESFINGPELVQLALEILNFDFEAEEKLVITRMKKLLEKYDNLDLSIDKEVFAAMLKEYQLKVDKKYLPAMYEKIDTLYNGNIQAYVDSLYATSNITSPKGLKRFLERDTTYNLIEDPAVSLSLDLIVKYYEMNQSISEASEQIEQGERLFNAAMRRMYADRNFYPDANSTMRLSFGTVGGYTPFDGATYDYYTTVKGIFEKVKEHAEDIDFAVQPELLSLLSSGDFGRYANAQGEMNVCFISNNDITGGNSGSAMFNAKGELLGLAFDGNWEAMSSDIVFEPDLQRCIGVDVRYMLFIMEKYGKAGNLVQELKIAR	0.00146083	0.00271067	0.00439817	0.00194843	0.00269615	0.00247344	0.00348535	0.00289339	0.532004	0.903106
BXylan_QUR45281.1	324	polyprenyl synthetase family protein [Bacteroides xylanisolvens]	MDSISLIRTPIEAELRDFKELFDSSLSSSNALLDSVVSHIRQRNGKMMRPILVLLVARLYGAVCPSTLHAAVSLELLHTASLVHDDVVDESTERRGQLSVNAIFNNKVAVLTGDYLLATSLVHAELTNSHRIIQLVSTLGQDLADGELLQLSNVSNHSFSEEVYFDVIRKKTAALFAACTKAAAFSVGVGEGEAELARLLGEYIGICFQIKDDIFDYFDNREIGKPTGNDMLEGKLTLPALYVLNTTKNDEAQELAIKVKEGAATLDEIAHLISFIKENGGIEYAVQTMNVYKQKAFDLLASLPESDICVALRAYLDYVVDREK	0.0112515	0.00596514	0.00967868	0.0107194	0.00889978	0.00680387	0.0092039	0.00795906	0.519289	0.903106
BXylan_QUR45315.1	430	methionine adenosyltransferase [Bacteroides xylanisolvens]	MGYLFTSESVSEGHPDKVADQISDAVLDKLLAYDPSSKVACETLVTTGQVVLAGEVKTKAYVDLQLIAREVIKKIGYTKGEYMFESNSCGVLSAIHEQSPDINRGVERQDPMEQGAGDQGMMFGYATNETENYMPLSLDLAHRILQVLADIRREGKVMTYLRPDAKSQVTIEYDDNGTPVRIDTIVVSTQHDDFIQPEDDSQAAQLKADEEMLSIIRRDVIEILMPRVIASIHHDKVLALFNDKIIYHVNPTGKFVIGGPHGDTGLTGRKIIVDTYGGKGAHGGGAFSGKDPSKVDRSAAYAARHIAKNMVAAGVADEMLVQVSYAIGVARPINIFVDTYGRSHVNMTDGEIARVIDQLFDLRPKAIEERLKLRNPIYQETAAYGHMGREPQVITKKFFSRYEGDKTVEVELFTWEKLDYVDKIKAAFGL	0.0872013	0.0775329	0.0854296	0.0613845	0.076	0.0820262	0.0878437	0.08156	0.539448	0.903106
BXylan_QUR45354.1	585	AAA family ATPase [Bacteroides xylanisolvens]	MEYVSSERKLLPYGMMNFADIRLDNYYYVDKTSFIPVIEQSDRFFFFIRPRRFGKSLTLNMLQHYYDVRTRDKFDALFGDLYIGKHPTRDRNSYLVLYLNFSGISGELHNYRQGLDAHCNTSFDYFCDIYAEYLPKGIKEVLNEKAGAVEQLDYLYHQCELAGQQIYLFIDEYDHFTNAILSDAESIHRYTEETHKEGYLRAFFNRVKAGTYSSIKRCFITGVSPVTMDDLTSGFNIGTNYSLTPKFNAMMGFTEDEVREMLTYYSTKAPFHHTVDELIELMKPWYDNYCFAQECYDQPTLYNSNMVLYFVKNYIDNNGKAPRNMIESNIRIDYEKLRMLIRKDKEFAHDASIIQTLVSQGYITGELKDGFPAANIVDSDNFVSLLYYFGMLTVSGTYKGKTKLIIPNQVVREQLYTYLLNTYNEADLSFNNHEKDELSSALAYDGAWQSYFDYIADCLKRYASQRDKQKGESFVHGFTLAMTAQNRFYRPISEADTQSGYVDIFLSPMLEIYPDMSHSYIIELKYARYKDPESRVEELRAEAIAQTNRYADTDRVKNAIGTTQLHKIVVVYKGMEMRVCEEVNS	0	0	0.00306314	0.00237475	0.00246455	0	0.00254877	0.00264486	0.548414	0.903106
BXylan_QUR45369.1	604	heparinase [Bacteroides xylanisolvens]	MKKILLLLLIFVSGYTGVVAQQFDYGKIAPHPRLLLPAGGEEAIRKAIAEYPPLATVHQRIMELCDRTLTEPPVERIKEGKRLLAISRIALKRIYYLSYAYRMTGERKYALRAEQEMLAVSRFTDWNPTHFLDVGEMVMALAIGYDWLYDSLQPDTRRVVREAIIAKGFDAAKNTRHAWFYTAKNNWNSVCNSGLAYGALALFEEIPEVSKGIIEKCMETNPKAMVGYGPDGGYPEGFGYWGYGTSFQVMLIAALESAFGTDNGLSQAPGFMESARFMQYMTAPGGDCFCFSDSPVEAECNMMMFWFAGKAKDLSLLWIERQYLDRPDMPFAEDRLLPSLMVFCSQLDLKHIGKPKKNFWFSRGDTPVFIYRGGWDSKEDTYLGVKGGSPSTSHAHMDAGSFIFERDGVRWAMDLGMQSYITLESKGVDLWNMSQNGQRWEVFRLSNIAHNTLTINGERHLVKSNAPITRTFESKKQKGAEVDLSSVFANSVKKAVRTVILDRKDHLEVTDRLQTGDKEAAVSWIMVTPAEAKITGKNRMELTKDGQRMLLTVDADTEVEMKTWSNVPPHEYDFRNPGTIRVGFETVIPANRAVQLKVRLIPLK	0.00862228	0.0127994	0.00964205	0	0.0127308	0.00802947	0.018103	0.00256166	0.531174	0.903106
BXylan_QUR45375.1	257	radical SAM protein [Bacteroides xylanisolvens]	MTIIFPSPIFGPIHSRRLGVSLGINLLPDDGKVCSFDCIYCECGFNAEHRTKKLLPTREEVRTALEEKLKDMQANGPAPDVLTFAGNGEPTAHPHFPEIIEDTLALRDKYFPKAKVSVLSNSTFIDRPAVFEALNKIDNNILKLDTVDEEYIHLLDRPNGKYSVKKIIERMKEFKGNCIVQTMFLKGGYQGKDMDNTSDKYVLPWIEAVKEIAPRQVMIYTIDRETPDHDLQKATHEELDRIVALLEKEGIPATASY	0	0.00564019	0.00871565	0	0	0.00686212	0	0	0.543008	0.903106
BXylan_QUR45445.1	287	endonuclease/exonuclease/phosphatase family protein [Bacteroides xylanisolvens]	MRKLFIVLTLFGASILNAQQLNVASYNVRNSNPNDAKAGNGWEQRYPILTQLITFHDFDIFGAQEVKHNQLEDMLNALPTYSYIGVGRDDGKTKGEYAPIFYRKDKFKLLKSGNFWLSEDTTKPNKGWDAAYTRICTWGEFKDKTGKFKFWFFNLHMDHIGVVARRESAKLVISKIKEMCGKDPVILTGDFNVDQTSESYQVLHESGILSDSYEVAQMRYATNGTCTGWNPNTYTPNRIDHIFVTPNFTVEKYGVLTDTYRTKNETTGKYESHIPSDHFPVKAVLKF	0.00181458	0	0	0	0	0.00307241	0	0.00179703	0.515633	0.903106
BXylan_QUR45466.1	558	SusD/RagB family nutrient-binding outer membrane lipoprotein [Bacteroides xylanisolvens]	MRQSKYITIITMACALFFASCSDEYMENMNTDPSKAATIDPNAQLTTAQLQTYGDLSMMEIYRNYHYAFTQQLMGCWNTTNYGGRHTLDNNEMSRIWTSFYTQSLKNIIDAQYRTAEDAEKVNINSVLRIYRVYLMSIITDTYGDAPFSEAGLGFLEGKFNPKYDKQEDIYNAFFLELEDAVNKIDPTKDKVTGDLIYAGDVTKWQQLANSLRLRFAMRISNVNPTKAQTEFENALAANGGVITDASSDALIKYMTIAFSFGQEAYSDYRGNSLSQLLFGNDPANNPSYLCSTFFNQLRQSGDPRTFKISRCYYDGLMSATSPDNRVDITQEMIEKGIDFSPRNPGAYSWEPWPTGYDSDICKELAVNNPSVTATMAREVEPKLANNFLKSDNPGVVMTSAEVKFLMAEATVKKWNVGSVSAEDLYKQGVRAAMDFLTDNYGCTATTDAEFDAFIQGRGTFGHTDNQKLEAINTQAWILHFTNPAECWANVRRSGYPKLKSPAEYGFGQYLTGGTEIPVRLCYPVLESSYNKKSYNEAIERMGGTDNWHSLLWWDTEN	0.00186662	0.000865907	0	0.00124483	0.00172254	0	0.0026721	0.00277283	0.544781	0.903106
BXylan_QUR45510.1	1043	TonB-dependent receptor [Bacteroides xylanisolvens]	MRYLRILCICVIQLFLSAVAFAQTQVTGHVADVRGEDIIGANVTVKGTSNGTITDIDGNFTINVDDKNGTLAVSFIGYKTKEVKIGEKARLQIVLEEDTETLDEVVVVGYGTQTKKSLTGAISDVKSDALTRSVSTTTAGALSGKIAGVSTRAVDARPGRGINLEIRNMGSPLFVIDGIPYGGMNSRDWLQASDVSGSDVFNALNIEDIESITVLKDASAAIYGLRASNGVVLVTTKKGKKNDKVSINVNGYYGWQNLTRFPKLANAGQYVRGLAEAAQNRGEDPSKLYSPEELAKWEAGTEPGYKSYDYYDMVMRKNVPQYHINANVTGGSEKTNYYLSVAHTGQDAMMRDFKYERTNLQLNIDTKITDRFTIGAQISGKYEKTEDVGLPGGDGYYSAILSMFKMQPIESPYANDNPEYINNVHENGYNPAAFSRDIAGYKDNLTRNANINAYAQYDFSFGLTAKATFSYNYTNSRFDGYQYAYQIYTYDKEKDTYNGTPAVGRWRSQIDRSVPARYMQLQLNYAKQIKNHNISAVLGYEASDYDWTKKTYGTEPSTDYLPLLQFDELNSFGDEWSYEARAGWIGRINYDFAHKYLVELLARYDGSYLYAANNRWGFFPGVSIGWRISEEKFFEKLRPVVDDLKIRASIGQTGTEKDVKLFDYLSGYTWNNGNAVLDGELVTGLNQRGLPITNLSWTKNTTSNIGFDLTMFNNRLKITADAFRKDITGVPAARYDVLLPSEVGYSLPNENLNKQAYIGAEGMVTWTDHIGDLNYTVSGNFTFSRYKSIETYKPRFNNSWDEYRNSAEGRWGGIYWGYQVIGQFQSEEEIRNYPVNLDGNNNRTLLPGDFIYKDVNGDGIINGMDERPIGYPEGWAPIMSFGGNIGLQWKGIDLNIDLSGGAMQGWRQNYELANAYHGNGNSPVYLLEDRWHRADLYDPDSEWIPGRYPAIRKGEFSYNNKNSDFWLHNVRYLRIKNLEVGYSLPAQLLRPIRAQKVRVYANVSNLCSFDNVGKFGVDPEITAAAAVVYPQQRTFLLGFNITY	0.00399452	0.00416931	0.00429515	0.00199793	0.00645085	0.00211357	0.00810084	0.00346139	0.520401	0.903106
BXylan_QUR45525.1	346	glycoside hydrolase family 5 protein [Bacteroides xylanisolvens]	MKKVFISAFLLLSLLTLNGCKSNQPPVKETGEPYGVNLACADFGSSFPGEYNKDYTYPTDQDLEYWQKKGLKLIRLPFKWERLQLDLKGPLNQHDLNKMKELVRAAEKRDMVVILDLHNYCRRFMNNEHTLIGNNELTIEDLASFWQAIAKEFSTFKNIYGYGLMNEPHDLAPETKWFDMAQASINAIREVDTNTLIMVGGNDWSSAERWIEQSDTLKFLKDPANNLAFEAHVYFDKDASGTYKYSYEEEECYPEKGIDRVKPFVEWIKQNKFHGFIGEYGIPDNDPRWNETLDLFLGYLQENGINGTYWAAGPWWDTYFMAITPKDGKDRPQMPIIEKYTSTLKK	0	0	0.00129475	0.00200756	0.00138898	0.00127425	0	0.0014906	0.549266	0.903106
BXylan_QUR45561.1	244	ImmA/IrrE family metallo-endopeptidase [Bacteroides xylanisolvens]	MKLNKFIIERQVSEFRTDNGLSSSEPITLKSLLLKLNVLTIFRPLSENFSGMCLKDNSGHRFMLINSNQPRGRQHFTIAHELYHLFIEEKPTPHKCNPGYSKNKVEQNADMFASSLLMPEAGICQLIPETELNTRNISIATILKLEHYFSVSRSALLYRLLNIGLISENTRTQLSEIEVKHSARCFGYDTALYEAANEGLVIGDFGEKARNLFDKEKISESHYMELLSKISINGTQENENSTRC	0.00426874	0.00990115	0.00550801	0.00854034	0.00196962	0.00542079	0.0101846	0.00634115	0.53567	0.903106
BXylan_QUR45670.1	301	rhomboid family intramembrane serine protease [Bacteroides xylanisolvens]	MGHIIADLKETFRRGNIFIQLIYINVGIFLIGTLINVFLRLFEVSTSDIFGIFALPASFIGFMHQPWSLFTYMFMHAGILHILFNMLWLYWFGSLFLYFFSAKHLRGLYVLGGICGGLLYMIAYNVFPLFSSQVVGSTLVGASASVLAIVAATAYREPNYRVQLFLFGAIRLKYLALVVIGIDVLSITSSNAGGHIAHLGGALAGLWFAASLNKGTDLTSWINWILDGFISLFQKKTWKRKPKMKVHYGNSATGREKDYDYNAHKKAQSDEVDRILEKLKKSGYDSLTTEEKKSLFDASKR	0.00692074	0.00481571	0.00297664	0.00692306	0.00319328	0.00292951	0.00495359	0.00685378	0.519084	0.903106
BXylan_QUR45715.1	235	ComF family protein [Bacteroides xylanisolvens]	MKHTLLIKDWLSSFLSLLFPRCCVVCGRPLAKGEECICTECNINLPRTNYHLRKDNPVERLFWGQIPLERATSFFFYEKGSDFRLILHRLKYGGQKEIGAIMGRYMAAELLSSNFFQGIDVIIPIPLHKKKQQIRGYNQSEWIARGIAAVTGIPIDTESILRKKNTETQTRKSVFERRDNVEGIFELQHPETLAGKHILIVDDVLTTGSTTLACASCLVDVEDIRISILTLAMVE	0.00221611	0	0.00190632	0	0	0.00187613	0	0	0.520955	0.903106
BXylan_QUR45718.1	329	adenosine kinase [Bacteroides xylanisolvens]	MDKIIGLGNALVDVLATLKDDTLLDEMGLPKGSMQLIDDAKLQQINTKFSQMKTHLATGGSAGNAILGLACLGAGTGFIGKVGNDNYGEFFRENLQKNKIEDKLLNSDRLPSGVASTFISPDGERTFGTYLGAAASLRAEELTLDMFKGYAYLFIEGYLVQDHEMILHAIELAKEAGLQICLDMASYNIVANDLEFFTLLINKYVDIVFANEEEAKAFTGKEPEEALKVIAKKCSIAIVKVGASGSYIRKGTEEIKVSAIPVQKVVDTTGAGDYFASGFLYGLTCGYSLDKCAKIGSILSGNVIQVIGTTMPQERWDEIKLNINRILAE	0.0126635	0.011749	0.039488	0.0105564	0.0189898	0.0348425	0.0151067	0.0156762	0.551836	0.903106
BXylan_QUR45729.1	830	glycoside hydrolase family 95 protein [Bacteroides xylanisolvens]	MKKLYFFLICSLFLVSGLYAGETDYTKGLSIWFDTPNTLQGYAVWYGGRPDLWKGGDKPETAGNAGHNPDPAWESQSLPIGNGSLGANIMGSVEAERITFNEKTLWRGGPNTAKGADYYWNVNKQSAHLLDEIRKAFTEGNQEKAEMLTRQNFNSEVSYDADGETPFRFGSFTTMGEFYVETGLNIIGMSDYKRILSLDSAMAVVQFKKDHVVYQRNYFISYPANVMVMRFSADQPGKQNLVFSYAPNPVSTGNMASDGNKGLVYSASLDNNGMKYVVRIQAETKGGTLFNADGKLTVKGADEVVFYITADTDYKPNFDPDFKDPKTYVGVNPEETTKEWMNNAVSQRYTALFSQHYNDYAALFDRVKLNLNPAIKGRNLPTPQRLKNYRAGQPDYYLEELYFQFGRYLLISSSRPGNMPANLQGIWHNNVDGPWRVDYHNNINIQMNYWSVCSTNLNECMLPLVDFIRTLVKPGEKTAKSYFGARGWTASISGNIFGFTTPLESQDMSWNFNPMAGPWLATHIWEYYDYTRDLKFLKETGYELIKSSADFAVDYLWHKPDGTYTAAPSTSPEHGPIDQGATFVHAVVREILLDAIEASKVLGVDKKERKQWEHVLANLVPYKIGRYGQLMEWSVDIDDPKDEHRHVNHLFGLHPGHTVSPVTTPELAKAAKVVLVHRGDGATGWSMGWKLNQWARLQDGNHAYTLFGNLLKNGTLDNLWDTHSPFQIDGNFGGTAGITEMLLQSHMGFIQLLPALPDAWKEGSVSGICAKGNFEVDMVWENNQLKEAVVHSNAGGNCVIKYADKTLSFKTVKGRSYRVEYDVTKGLIRQ	0.00439217	0.00465712	0	0	0	0.00212478	0.00119762	0	0.545187	0.903106
BXylan_QUR45734.1	191	helix-turn-helix domain-containing protein [Bacteroides xylanisolvens]	MDTSKIVGEKIKALREDKSISIEELAQRSGLAIEQVERIENNIDIPSLAPLIKIARVLGVRLGTFLDDQDEVGPVVCRKKEAKDAISFSNNAIHSRKHMEYHSLSKSKADRHMEPFIIDVMPTQDTDFVLSSHEGEEFIMVMEGIMEISYGKNTYLLEEGDSIYYDSIVPHHVHAYEGQAAKILAVVYTPI	0.0899787	0.0961293	0.0867824	0.0254571	0.0855497	0.0738666	0.0910752	0.0837076	0.522734	0.903106
BXylan_QUR45838.1	172	50S ribosomal protein L10 [Bacteroides xylanisolvens]	MRKEDKSTIIEQIAATVKEYGHFYLVDVTAMNAAATSALRRDCFKSDIKLMLVKNTLLHKALESLEEDFSPLYGSLKGTTAVMFSNTANVPAKLIKDKAKDGIPGLKAAYAEESFYIGADQLDALVSIKSKNEVIADIVALLQSPAKNVISALQSGGNTLHGVLKTLGERPE	0.224059	0.309008	0.304734	0.129231	0.231912	0.325542	0.28896	0.233885	0.516466	0.903106
BXylan_QUR45843.1	136	30S ribosomal protein S12 [Bacteroides xylanisolvens]	MPTIQQLVRKGREVLVEKSKSPALDSCPQRRGVCVRVYTTTPKKPNSAMRKVARVRLTNQKEVNSYIPGEGHNLQEHSIVLVRGGRVKDLPGVRYHIVRGTLDTAGVAGRTQRRSKYGAKRPKPGQAAAPAKGKKK	0.0880741	0.131452	0.135054	0.357522	0.134282	0.116706	0.102326	0.15169	0.543647	0.903106
BXylan_QUR45847.1	205	50S ribosomal protein L3 [Bacteroides xylanisolvens]	MPGLLGKKIGMTSVFSADGKNVPCTVIEAGPCVVTQVKTVEKDGYAAVQLGFQDKKEKHTTKPLMGHFKRAGVTPKRHLAEFKEFETELNLGDTITVEMFNDASFVDVVGTSKGKGFQGVVKRHGFGGVGQATHGQHNRARKPGSIGACSYPAKVFKGMRMGGQLGGDRVTVQNLQVLKVIADHNLLLVKGSIPGCKGSIVLIEK	1.1127	1.1007	0.736443	1.11138	0.972898	0.692522	1.00129	1.03904	0.543224	0.903106
BXylan_QUR45887.1	1052	efflux RND transporter permease subunit [Bacteroides xylanisolvens]	MSLYEGAVKKPIMTSLCFLAVVIFGLFSLSKLPIDLYPDIDTNTIMVMTAYPGASASDIENNVTRPLENTLNAVSNLKHITSRSSENMSLITLEFEFGNDIDVLTNDVRDKLDMVSSQLPDDVENPIIFKFSTDMIPIVLLSVQANESQSALYKILDDRVVNPLARIPGVGTVSISGAPQREIQVYCDPNKLEAYHLTIETISSIIGAENKNIPGGNFDIGSETYALRVEGEFDDSRQLADVVVGTHNGANVFLRDVARIVDTVEERAQETYNNGVQGAMIVVQKQSGANSVEISKKVADALPRLQKNLPSDVKIGVIVDTSDNILNTIDSLTETVVYALLFVVIVVFLFLGRWRATLIICITIPLSLIASFIYLAISGNTINIISLSSLSIAIGMVVDDAIVVLENVTTHIERGSDPKQAAVHGTNEVAISVIASTLTMIAVFFPLTMVSGMSGVLFKQLGWMMCAIMFISTVAALSLTPMLCSQLLRLQKKPSKMFKLFFTPIEKALDGLDTWYAKMLNWAVRHRPIVIVGCIAFFIVSLLCAKGIGTEFFPAQDNARIAVQLELPIGTRKEIAQELSEKLTNQWLTKYKDIMKVCNYTVGQADSDNTWASMQDNGSHIISFNISLVDPGDRDITLEAVCDEMREDLKAYPEFSKAQVILGGSNTGMSAQASADFEVYGYDMTMTDSVAARLKRELLKVKGVTEVNISRSDYQPEYQVDFDREKLAMHGLNLSTAGNYLRNRVNGAVASKYREDGDEYDIKVRYAPEFRTSLESLENILIYNAQGQSVRVKDVGKVVERFAPPTIERKDRERIVTVSAVISGAPLGDVVAAGNKVIDKMDLPGDVTIQISGSYEDQQDSFRDLGTLAILIVVLVFIVMAAQFESLTYPFIIMFSLPFAFSGVLMALFFTNSTLSVMSLLGGIMLIGIVVKNGIVLIDYITLCRERGLAVLNSVVTAGKSRLRPVLMTTATTVLGMIPMAIGGGQGSEMWSPMAIAVIGGLTISTVLTLILIPTLYCVFAGTGIKNRRRKLRRQRELDVYFQANKDSIIKK	0.010891	0.00918586	0.00766514	0.00858363	0.00913665	0.00502918	0.00992131	0.00882457	0.510628	0.903106
BXylan_QUR45903.1	268	hypothetical protein FQN58_23325 [Bacteroides xylanisolvens]	MKRTTYILIGLFVAGLCVLVGGMFVMYCLGRPHFSNQINLQGEQLTKEIPACRVIWLAQTEMHTEECSVWLANSFLRVLPSKGEKNEFSCSQKVNDYLKMTVMGDTLKILLDYPLDKLLQELKEARYVAMITGDMQLNLTQEVECVVNDIYMQKIVLKNLTKDSLSINTSNSMQVDSCDFRALHVARSGRNVEFQSGKINNLHLNLNMMDNWSVNVQECRIDTEYLTGHNGNVKLQKGECKRMFWIPEKDDAKLQVTLTEKACVTMIE	0.00194323	0	0.00167158	0	0	0.00164512	0	0	0.518319	0.903106
BXylan_QUR46016.1	207	conjugative transposon protein TraK [Bacteroides xylanisolvens]	MEFKSLRNIESSFRQIRLFGIVFLSLCAVVTVWSVWNSYRFAEKQREKIYVLDNGKSLMLALSQDLSQNRPAEAREHVRRFHEMFFTLSPEKSAIEHNVKRALLLADKSVYHYYSDFAEKGYYNRIIAGNINQVLKVDSVVCDFNAYPYRAVTYATQKIIRQSNVTERSLVTTCRLLNASRSDDNPNGFTIEGFTIIENKDLQTIKR	0	0.00933674	0	0	0.0162518	0	0.00960407	0	0.50775	0.903106
BXylan_QUR46055.1	342	peptide-methionine (R)-S-oxide reductase MsrB [Bacteroides xylanisolvens]	MKYFIIIVIVVISNTFLGVAKPMKNQAEIYFAGGCFWGTEHFLKQIRGVESTQVGYANSSVANPSYEQVCSGKTNAAETVKVVYDPKTVDLNLLLDLYFKTIDPTSLNRQGNDRGTQYRTGIYYVDKEDLPVINQAIKLLSAQYKIPIAIEVKPLTNFYPAETYHQDYLDKNPGGYCHINPALFEIARKANAPKTKVYQKPDDSTLRKELSAEQYAVTQKNATEPAFHNEYWNEHRPGIYVDITTGEPLFVSTDKFDSGCGWPSFSQPIQKDIIAEKKDTSHGMIRTEVRSKTGDAHLGHVFTDGPKDKGGLRYCINSASLRFIPKEKMKEEGYGEYLPLVK	0.0197959	0.0169536	0.0170287	0.0203104	0.0196732	0.0141807	0.0145325	0.0211124	0.53532	0.903106
BXylan_QUR46099.1	161	cold shock domain-containing protein [Bacteroides xylanisolvens]	MAKSMTVGKRENEKKRIAKREEKLKKKENKKLSGSSNSFEDMIAYVDENGRITSTPPTENVRKEEINPDEIVIATPKKEDEEPTILRGRVEFFNESRGFGFIKDLSGVEKYFFHVNNVVGNITENNIVTFDLERGVKGMNAVNISLENKSKPENLAQTESV	0	0.00900328	0.00834754	0	0	0.00821536	0	0	0.525299	0.903106
BXylan_QUR46111.1	492	hypothetical protein FQN58_24455 [Bacteroides xylanisolvens]	MYISMKTYSKKFLVTFFFSMLPMLLMSCSMDPEKASFSISGNLEKLQIGNDGFTEVYSIKSNTEWKFVNETDQSWVTVSPAKGSGNGTVTITANANTGTGRTAVFRVVPNGVKTQEIEIIQGNSYIPTTDGEFPIIAWTGVEADKSLEKFPVMKASGINIYLGWYDDLETTLKVLDAAQKTGVKMITSCKDLLSVATAEEVVKAMMNHPALYAYHLKDEPEVNDLPGLGELVKKIKTIDSHHPCYINLYPNWAWGKELYSENVKSFIEQVPVPFISFDNYPIVSINGAPSIIRPDWYRNLEEISAAAKENNKPFWAFALALSHKLDDTHFYKIPTLPELRLQVFSDLAYGAQAIQYFTYRGLQHDDPTEVYDLVKTVNQEVQQLAGIFLGAQVISVSHTGSEIPEGMKALGSLPTPIKSLTTSDTGAVVSVLEKGGNQYLVVVNRDFRNVMNLSIDVDSSVSRVLKNGSTTTPDGSTIAVEPGDMVIFTWRK	0.00105851	0	0.000910538	0	0.000976805	0.00089612	0.00101018	0	0.552378	0.903106
BXylan_QUR46200.1	549	FAD-binding protein [Bacteroides xylanisolvens]	MIQEYQLRILPEIAANEQKLKEYLSKEKGLNLRDITATRILKRSIDARQRTIFVNLKVRAYIREMPKDDEYEHTIYNKVEGKPQVIVVGAGPGGLFAALRLIELGLRPVVIERGKDVRERKKDLAQISREHTVDPESNYSFGEGGAGAYSDGKLYTRSKKRGNIDKILNVFCQHGASTAILVDAHPHIGTDKLPRVIENMRNTIIECGGEVHFQTRMEALIIENDEVKGIETNTGKTFLGPVILATGHSARDVYRWLAANHVAIEAKGIAVGVRLEHPAMLIDQIQYHNKEGRGKYLPAAEYSFVTQVEGRGVYSFCMCPGGFIVPAASGPEQVVVNGMSPSNRGSRWSNSGMVVEVQPEDLISGEWRVENGELAAQRNEQLLALNPSLNNSQLSTLNSQLLPLYFQEEQERQCWLQGGRRQTAPAQRMQDFTRKKLSYDLPESSYSPGLISSPLHFWMPEFISKRLSLGFQQFGRYSHDFLTNEAVMIGVETRTSSPVRIVRDKETLQHTTVRGLFPCGEGAGYAGGIVSAGVDGERCAEAVANYFNR	0.00379443	0.00352041	0.00489601	0.00253047	0.00962927	0.00240924	0.00452651	0.00375772	0.531375	0.903106
BXylan_QUR46241.1	119	hypothetical protein FQN58_25225 [Bacteroides xylanisolvens]	MNYRDKAIHCVKDTILPMQREQFEECGRCLDEQYKRYGNTEWLSAKTIEEGHIYEIGYPACVCPEVASGKVKDASHCECSRQSVLYIIGNLLPDKNISVEIIETVLGGAEKCRFKVTVE	0	0	0.0112937	0	0	0.0111149	0.00835312	0	0.551058	0.903106
BXylan_QUR46244.1	281	hypothetical protein FQN58_25250 [Bacteroides xylanisolvens]	MKKVTLFDKRILTKFWGYFSIISGIISFVYLFNFFPDACEKCNLWVGLLCLILLVFIYLSIWICVNKLKNVKIQIDGSSVIIKEGDLFEEEGYKAIGFNEYFDTQVDNRIISEHSLNGIFINTICANKTKELDKYITEQCDDDDIIEKGVNRKNGGKAIKYKLSTIIVYKEYLLTAFSKFDDKNRAYLTMPEYVEFLINFWDRVNRIYAQKSVSVPIFGSGITRIKEHKNITDEDLLKIMLWTFKLSEYRFKYPAKLTIIIHKDKIDEINLLDIESMGKGL	0.00926665	0.00859744	0	0	0	0.00627603	0	0	0.523113	0.903106
BXylan_QUR46341.1	376	DUF1016 domain-containing protein [Bacteroides xylanisolvens]	MNFEQLATIIADTHQRLQQSAVKAVNQCQTMRNWLIGFYIVEFEQNGEDRAKYGEFLLKNLEQKVNLKGLNITLFKRSRVFYMVYPQLATVIKTILPPTGASTMHLLEMQGLGKSASLMHLLQNAENKQDIVNTIEPQKLLSSISFTHFIELVKIDNPIKRMYYEMLTIQTGLSVRELKRQIGALSYERVGLSGNMENALAAIQQKIHPQTVTDAVKDDYFFEFLNIPQQRASLLKEKELETLLLDHLRDFIIELGNGFCFEARQKRILIGDEFYFIDMVFYHRILKCHILCELKVDTFNHAHVSQLYSYLNYYKAEVMEPGDNPPIGILLVTDKNDALVRYTTTGLDEQIFVSKYQLQLPTEQQLKELILKTIRQ	0.00277014	0.00385513	0.00476579	0	0.00511264	0.00351775	0.00396551	0.00137167	0.551367	0.903106
BXylan_QUR46413.1	114	30S ribosomal protein S6 [Bacteroides xylanisolvens]	MNQYETVFILTPVLSDVQMKEAVEKFKGVLQAEGAEIINEENWGLKKLAYPIQKKSTGFYQLIEFNADPTVIDKLEINFRRDERVIRFLTFKMDKYAAEYAAKRRSVKSNKKED	0.105071	0.0974829	0.153258	0.103583	0.139118	0.139229	0.122073	0.0995301	0.505448	0.903106
BXylan_QUR46420.1	302	sugar phosphate isomerase/epimerase [Bacteroides xylanisolvens]	MKTRIYICALAALFMIPLAVTAQTKKKAKKEVAIQLYSVRDILNKVDNKNGKCDPTYTALLKKLANMGYTGVEAANYNNGKFYDRTPQQFKKDVESAGLKVLSSHCTRQLSKEELASGDYSKSLEWWDQCIADHKAAGMKYIVAPWMDVPKTLKDLETYCAYYNEIGKRCKQQGLSFGYHNHAHEFQKVEDKVMYDYMLEHTNPEYVFFQMDLYWVVRGQNSPVDYFNKYPGRFQIFHVKDHREIGQSGMVGFDAIFKNAKTAGVNYLVAEIEKYSVPVEESVEESLDYLLNAPFVKSSYAK	0.150028	0.143993	0.183941	0.050601	0.143222	0.198547	0.13495	0.124667	0.522743	0.903106
BXylan_QUR46517.1	495	MFS transporter [Bacteroides xylanisolvens]	MTNYRWTICAMLFFATTVNYLDRQVLSLTWDEFIKPEFHWDESHYGTITSVFSIVYAICMLFAGRFVDWMGTKKGFLWAIGVWSAGACLHAVCGIVTEAQVGLHSAAELAGATGDVVVTIATVSMYCFLAARCILALGEAGNFPAAIKVTAEYFPKKDRAYATSIFNAGASIGALIAPLTIPILAKMFGWEMAFIVIGGLGFIWMGFWVFMYDAPSKSKHVNQAELDYIEQDNREAGSAPMTDEKDEKRMKFWQCFSYKQTWAFVFGKFMTDGVWWFFLFWTPSYLNTQFGIKTSDPLGMALIFTLYAVTMLSIYGGKLPTIFINRTGMNPYAARMKAMLIFAFFPLVVLLAQPLGTVSPWFPVILIGIGGAAHQSWSANIFSTVGDMFPRTAIASITGIGGMAGGVGSMILQKVAGNLFVYASGTTMIDGKEVEMTKELLEQGAQFVHPAMTFMGFEGKPAGYFVIFCVCAVAYLLGWVIMKALVPKYKPIVLE	0.00210418	0.000976114	0.00362008	0.00420978	0.00291265	0.00178138	0.00401625	0.00416765	0.537103	0.903106
BXylan_QUR46560.1	94	hypothetical protein FQN58_03875 [Bacteroides xylanisolvens]	MCVRILYRILRQYSYNRNMEAMNILYKELVLEGVIPEFKFNMEVWKNDKSGKNVWKWYQEGILDIEWEEPMLIILLMQEYPYFMGIINERKHQL	0	0	0.00953159	0	0.00511264	0.014071	0	0	0.541197	0.903106
BXylan_QUR46624.1	210	recombinase family protein [Bacteroides xylanisolvens]	MAKVGYIFKADRYDGLEADKEWMEKYGCVQVIEESVDNEALRPKWKQLVANLERGDEIVVAKFSNALRGSRELSAFIELCRIKVVRIISIHDRIDSRGKLFPETTAADVLEMFGALPEEVAVLRYSSAHVMNLQQKAKVPKKTMKAMDKADRENTIVDMYVNGHSFEDIMAVSGYNSRSSVFSVLNKHGVELNRGKFKGPLGKRKPKDGQ	0.00247993	0.00690252	0	0.0132307	0.0114426	0.00629844	0.00236672	0.00491188	0.527059	0.903106
BXylan_QUR46674.1	72	helix-turn-helix transcriptional regulator [Bacteroides xylanisolvens]	MESNEKPIINRIKVVLVEQRRTNKWLADTLGKDCTTVSKWCTNTAQPGLETLVKIAECLNVDARELIVPTKK	0.0144663	0	0	0.0192948	0.0133497	0	0.0138058	0.0286526	0.518483	0.903106
BXylan_QUR46691.1	226	type I-C CRISPR-associated protein Cas5 [Bacteroides xylanisolvens]	MEYTDKEYCLEVWGDWACFTRPELKVERVSYDVITPSAARSIFEAILFKRYAMRWQITKIEMLNPIKWTTIRRNEVGAVASRSPIFIEDKRQQKNSLLLQDVRYRIYAKLIFIPVKDRPKEAFVKHQPSGDENPMKYYQMFERRASQGQCFTQPYLGCREFAANWRYVENLDYLPSPLPEDRDFGIMLYDMDFEGNPQKPDAMFYRAKMRQGVIVVPDKDSEEILR	0.0230436	0.0171036	0.0237868	0.00614703	0.0191385	0.0214593	0.0175933	0.0205386	0.511636	0.903106
BXylan_QUR46706.1	1000	TonB-dependent receptor [Bacteroides xylanisolvens]	MFFFLFTPFVYSQSRKQITGSVQDVQGNPLIGVSILETGTSNGTITDMNGTYSLNISSTNATLRFSYIGYEEQLIKIQGRNVINVKMNEETSNLDEVVVVGYGVQRKSDLTGAISSINAAETLKKMPAAQVADLLQGRIAGLSIVNSSGAAGAAPTLRVRGVNSIKADGGPLVVIDGFPGGNLSAINPADIKSIEVLKDASSTAIYGSRGANGVILITTKSPKEGKLSVDYNGYVVAGTPADKPSIMPVNEFARMANDWNQAYYGKDLYTERQITNFTNGYDTYDYMGNIINDYAISHSHDISIKGGNDKMSFLFSTQYIHNKGIAGHSTNDRWNYRLKVDANITKKLKFGANFYGMINSAAGNNFSGQYSLLTLAQQFPQTVLPYDKEGNLTQGTIDNTGIYNPIGFIDEQKRNNNEDMTFNNWLQAYISYEIIPGLTFRNEQQINIGNRFYGTTSSKQSMNGFLKGKSLATYYDANSWGWRMTNTLNYTKELNKNNRINATIGVEESLSRSYIMRQTAEGLTSESIGWKNMMLAETSKLEDNEVSKTTAISYFGRINYVLMNRYMATVTFRRDGSSLLSYDHRWDNFPSFSLAWNLKEESFLKNINSLDQLKLRYGYGVSGNQAVAAYSAYTQYDATIGNGQIAYTLVPGNPILKWEKTHQHNYGVDAAFLNGRISFTFDYYDKKTKDAINTVVLPADTGLSSGLRNAAEISNKGFEITLGITPITAKDFYWKADISLAHNKAKIEKLGDIDSDFMEIGTGWGNSFYRYFVGEPIGAIYGLQSTGVWSTEEYNNPDIKKPTSPTVRPGSYKYVDQNDSGTIDADDYVIIGNGQPKFNWGMNNSFTYKNFDLNIFLIGFHGFDIYNYPRARLTSSLSPFPELAERWIAGKNENAIIAGFGKDRDAITSPETVASSTFIEKGDFVKLKSITLGYNFSKGLLSKINLSAARVYFSIKNVCTITKYSGNDPELSISNPLRPGLDMGTYPSQREYLLGLNVSF	0.00520786	0.00773082	0.00403186	0	0.00336412	0.00396802	0.00546711	0.00567322	0.518381	0.903106
BXylan_QUR46820.1	83	hypothetical protein FQN58_26705 (plasmid) [Bacteroides xylanisolvens]	MEALSVREYRNNLAASFTKADNGEQVLIRRKNEIYALVKVGREDLMITPELQARIDKAREEIKSGKCVTLKSSEDIDAYFDSL	0.0376472	0.0523926	0.0485766	0.0418442	0.0289511	0.0584313	0.0658688	0.0621382	0.544732	0.903106
BXylan_QUR46823.1	99	hypothetical protein FQN58_26720 (plasmid) [Bacteroides xylanisolvens]	MELRRNEKITFRCTELEKDALAEQAARCSLSVSEYCRSLSLGGRPRERYTEEERQLLRDIAQLKGTLQRLNNYFGGRQYREVFEENRALITELKKILSR	0	0	0.0090502	0	0	0.00890689	0	0.00520957	0.549156	0.903106
BXylan_QUR41912.1	233	Crp/Fnr family transcriptional regulator [Bacteroides xylanisolvens]	MVKMNMSDIDISEPLSDMLAPLNNEQKEFLMNNYTIQTYKKNETIYCEGETPSHLMCLISGKVKIFKDGVGGRSQIIRMIKTREYFAYRAYFAKQDFVTAAAAFEPSVVCLIPMSAITTLISQNNDLAMFFIRQLSIDLGISDERTVNLTQKHIRGRLAESLIFLKESYGLEEDGSTLSIYLSREDLANLSNMTTSNAIRTLSQFATERLITIDGRKIKIIEEEKLKKISKIG	0.00894053	0.00829487	0.0115361	0.0149059	0.010313	0.00946118	0.0106655	0.0221351	0.559908	0.903506
BXylan_QUR41913.1	729	glutamine synthetase type III [Bacteroides xylanisolvens]	MSKMRFFALQELSNRKPLEVTAPSNKLSDYYGSHVFDRKKMQEYLPKEAYKAVTDAIEKGTPISREIADLIANGMKSWAKSLNVTHYTHWFQPLTDGTAEKHDGFIEFGEDGGVIERFSGKLLIQQEPDASSFPNGGIRNTFEARGYTAWDVSSPAFVVDTTLCIPTIFISYTGEALDYKTPLLKALAAVDKAATDVCQLFDKNITRVYTNLGWEQEYFLVDSSLYNARPDLCLTGRTLMGHSSAKDQQLEDHYFGSIPPRVTAFMKELEIECHKLGIPAKTRHNEVAPNQFELAPIFENCNLANDHNQLVMDLMKRIARKHHFNVLLHEKPYSGVNGSGKHNNWSLCTDTGINLFAPGKNPKGNMLFLTFLVNALMMVYKNQDLLRASIMSASNSYRLGANEAPPAILSCFLGSQLSSTLDEIVRQVGNEKMTPEEKTTLKLGIGRIPEILLDTTDRNRTSPFAFTGNRFEFRAAGSSSNCAASMIAINAAMANQLNEFRASVEKLMEEGVGKDEAIFRILKETIIASEPIRFEGDGYSEEWKQEAARRGLTNICHVPEALMHYIDNQSKSVLIGERIFNETELNSRLEVELEKYTMKVQIEGRVLGDLAINHIVPTAVAYQNRLLENLRGLKEIFPAEEYEVLSADRKELIREISHRVTSIKVLVREMTEARKVANHMENYKERAFEYEEKVRPYLDQIRDHIDHLEMEVDDEIWPLPKYRELLFTK	0.0414343	0.0391048	0.0350276	0.0381133	0.0448285	0.0326586	0.0443151	0.0410334	0.556121	0.903506
BXylan_QUR42322.1	198	3'-5' exonuclease [Bacteroides xylanisolvens]	MRNFAAIDFETANGKRTSVCSVGVVIVKDGKIVNKIYRLIRPAPNYYTQWTTAIHGLTYDDTMEAEDFPDVWAEIKPLIDGLPLVAHNSPFDEGCLRAVHELYDMTYPNYKFYCTCRTSRKVFGKDLPNHQLHTVAERCGYNLENHHHALADAEACAQIALLIIPDPPKPKKAKKADKDTHVGDLFASLIPQQVKKNK	0	0	0.00226255	0	0	0.00222672	0.00251015	0	0.562247	0.903506
BXylan_QUR42385.1	196	imidazole glycerol phosphate synthase subunit HisH [Bacteroides xylanisolvens]	MKVAVVKYNAGNIRSVDYALKRLGVEAVITADKEELQSADKVIFPGVGEAETTMNHLKATGLDKLIKNLRQPVFGICLGMQLMCRYSEEGEVDCLNIFDVDVKRFVPQKHEDKVPHMGWNTIGKTNSKLFEGFTEEEFVYFVHSFYVPTCDFTAATTDYIHPFSAALHKDNFYATQFHPEKSGKTGEKILTNFLNL	0	0	0.00914254	0.00354395	0.00245198	0.00674833	0.00507153	0	0.563504	0.903506
BXylan_QUR42403.1	259	3'-5' exonuclease [Bacteroides xylanisolvens]	MKLNLKNPIVFFDLETTGTNINTDRIVEICYLKVYPNGNEEAKTLRINPEMHIPEASSAIHGIYDADVADCPTFKEVAKNIARDIEGCDLAGFNSNRFDIPVLAEEFLRAGVDIDMTKRKFVDVQVIFHKMEQRTLSAAYKFYCDKNLEDAHTAEADTRATYEVLKAQLDRYSDLQNDIAFLADYSSFSKNVDFAGRMVYDDNGVEVFNFGKYKGMSVAEVLKKDPGYYSWILNSDFTLNTKAALTKIRLREMSNLITK	0.0140753	0.00186555	0.010378	0.0187734	0.00927776	0.0136183	0.0115138	0.0139391	0.557236	0.903506
BXylan_QUR42520.1	222	bifunctional 4-hydroxy-2-oxoglutarate aldolase/2-dehydro-3-deoxy-phosphogluconate aldolase [Bacteroides xylanisolvens]	MAKFDKIAVLNKIGSTGMVPVFYHKDAEVAKKVVKACYDGGVRAFEFTNRGDFAQEVFAEIVKFAAKECPEMAIGIGSIVDPATAAMYLQLGANFVVGPLFNPEIAKVCNRRSVAYTPGCGSVSEVGFAQEVGCDLCKVFPGDVYGTNFVKGLMAPMPWSKLMVTGGVEPTKENLTAWIKAGVFCVGMGSKLFPKDKVAAEDWAYVTAKCEEALGYIAEARK	0.0211129	0.032647	0.0565026	0.00312889	0.0281425	0.0536219	0.0335818	0.0139391	0.556763	0.903506
BXylan_QUR42614.1	617	membrane protein insertase YidC [Bacteroides xylanisolvens]	MDKNTITGLVLIGILLVGFSFLSRPSEEQIAAQKRYYDSIAVVQQQEEALKAKTEAALANSQKEVASAADSSALFFNALHGTDSKISIQNNVAEITFATKGGRVYSAMLKNYMAQDKKTPIMLFDGDDASMNFNFYNKAGAIQTKDYFFEAVNKTDSSVTMRLAADSASYIDFIYTLKPDSYLMNFEIKATGMENKLASTKYVDIDWSQRARQLEKGFTYENRLSELTYKVTGDNVDNLSAAKDDSQNLPGRIDWVAFKNQFFSSVFIAEQDFDKVSVKSKMEQQGSGYIKDYSAEMNTFFDPTGKEPTEMYFYFGPNHFKTLKALDKGRDEKWELHRLVYLGWPLIRWINQFITINVFDWLSGWGLSMGIVLLILTIMVKVVVYPATWKTYMSSAKMRVLKPKIDEINKKYPKQEDAMKKQQEVMGLYSQYGVSPMGGCLPMLLQFPILMALFMFVPSAIELRQQSFLWADDLSTYDAIITFPFHIPFLGNHLSLFCLLMTVTNILNTKYTMSMQDTGAQPQMAAMKWMMYLMPIMFLFVLNDYPSGLNYYYFVSTLISVGTMILLRKTTDETKLLAILEAKKKDPKQMKKTGFAARLEAMQKQQELLQQQRQNKK	0.014349	0.00939727	0.0116171	0.0101321	0.0147993	0.00786029	0.013694	0.015882	0.558253	0.903506
BXylan_QUR43058.1	1477	response regulator [Bacteroides xylanisolvens]	MRKRNILILLLSMIGMYAFAYPNMIVEHYTAERGLPNNIVNCTLKGQDGFIWFGTWYGLCSFDGSKFRSYDNHDGFYSTDIPPRKIQRIVEDKNGFLWIKTIDRKLYLFDKRHESFHAVYDDVKEYSENIQIIKIQTTEEGDVLLLTKDKSLLRAYTDKEGKITMKQLHDSRPNVNVYDMRLKHNIFCETAEFINWIGMDYQILSLRKGEALKDKPADFIQKKVSANPDQFTCASYNSKFLWLGDKKGHIYSIDPQNGVVNRYEIPEIKQPVSNLLVTESGLMYITTNEGAYEYNIGYKQLTKLPFTIPEKDNGIIFYDKYDKVWFQEGNQALTYYDPLNRSHHRFTFPNQNAIGNFEMQDAGEQGMFFMTPGGEILLFDREKLEMTRINQLKPFSDDLPNQLFFHLLLDKDGILWLASTSSGVYRLNFPKKQFQLLTEVSPSPVVPERSTSWNQGIRALFQAQNGDIWVGTRWQALYRLDRNGQVKQIFSDKNYLLGAVYHIMEDKDGNLWFSTKGNGLVKAEPDMNSPHGLRFTRYINDPKNPNSISNNDVYFTYQDSQGRIWVGLLGGGLNLISEENGAITFIHKYNGLKQYPAYGLYMEVRTMTEDEDGRIWVGTMDGLMSFDGHFTTPEQIQFETYRQVSENSNVADNDIYVLYKDTDSQIWVSVFGGGLNKLVRYDKEKREPIFKSYGIREGMNNDVVKSIVEDKNGNLWFTTEIGLSCFNKATEQFRNYDKYDGFLNVELEEGSALRTLNGDLWIGTRQGILTFSPDKLETLHTNYDTRIVDFKVSNRDLRSFRECPILKESITYAKAIELNYNQSMFTIEFAALNFYNQNRVSYRYILEGYEKEWHYNGKNRIASYTNVPPGDYTFRVETVDEANPELVSNCTLAITILPPWWLSWWATLIYVILGLAALYFSLRLAFFMLKMKNDIYIEQKVSEMKIKFFTNISHELRTPLTLIKGPIQELREREKLSPKGLQYVDLMEKNTNQMLQLVNQILDFRKIQNGKMRLHVSLIDFNEMIASFQKEFRVLSEENEISFTFQLPDEPIMVWADKEKMSIVIRNIISNAFKFTHSGGSIYITTGLTDDGKRCYVRVEDNGVGIPQNKLTEIFERFSQGENAKNSYYQGTGIGLALSKEIVNLHHGQIRAESPEGQGAVFIVELLMDKEHYRPSEVDFYVGDTETAPVSVEQDPVANAISEDGTEEEEPEIDASLPTLLLVEDNKDLCQLIKLQLEDKFNIHIANNGVEGLKKIHLYHPDIVVTDQMMPEMDGLEMLQSIRKDFQISHIPVIILTAKNDEGAKTKAITLGANAYITKPFSKEYLLARIDQLLAERKLFRERIRQQMENQTTTEEDSYEQFLVKKDVQFLEKIHQVIEENMDDSDFNIDTIASGIGLSRSAFFKKLKSLTGLAPVDLVKEIRLNKSIELIKNTDLSVSEIAFAVGFKDSGYYSKCFRKKYNQSPREYMNEWRKGER	0.000352597	0.000981401	0.00151654	0.000940574	0.000650762	0.00119402	0.000673	0.000349186	0.555674	0.903506
BXylan_QUR43143.1	757	glycoside hydrolase family 92 protein [Bacteroides xylanisolvens]	MKRIILTYTLAFSLLSASAGEGGSPPLKNTDKSLLIDYVDLFIGTTNFGTTNPGAICPNGMMSVVPFNVMGSSENTYDKDARWWSTPYEYTNCFFTGYAHVNLSGVGCPELGSLLLMPTTGELNVDYKEYGSKYKDEQASPGYYSNYLTKYNVKTEVSATPRSGIARFTFPKGKSHILLNLGEGLTNESGAMLRRVSDSEVEGVKLLGTFCYNPQAVFPIYFVLRVKKNPSATGYWKKQRAMTGVEAEWDPDQGKYKLYTRYGKEIAGDDIGTYFSFDTEEGEQVEVQMGVSFVSIENARLNLDREQAGKNFEQIHAEARSKWNDDLSRITVEGGTDAQKTVFYTALYHLLIHPNILQDVNGEYPAMESDKILTTKGDRYTVFSLWDTYRNVHQLLTLVYPERQMEMVRTMLDMYREHGWLPKWELYGRETLTMEGDPSIPVIVDTWMKGLRDFDVDLAYEAMYKSATLPGAENLMRPDNDDYMSKGYVPLREQYDNSVSHALEYYIADFALSRFAAALGKKKDAEMFYKRSLGYKHYYSKEFGTFRPILPDGTFYSPFNPRQGENFEPNPGFHEGNSWNYTFYVPHDVYGLAKLMGGKKPFINKLQMVFDEGLYDPANEPDIAYAHLFSYFKGEEWRTQKETQRLLDKYFTTKPDGIPGNDDTGTMSSWAIFNMIGFYPDCPGLPEYTLTTPVFNKVTIRLDPKWYKENELVIETNRTQPGALYINKVLLNGKKFNKYHITHDELVHGKYLKFDLK	0.0034398	0.00255311	0.00532611	0.0100935	0.00634859	0.00465935	0.00656553	0.00545043	0.554596	0.903506
BXylan_QUR43179.1	434	DUF3440 domain-containing protein [Bacteroides xylanisolvens]	MAKKKIAGTKNVYELAQERLKVIFNEFDNIYVSFSGGKDSGVLLNMCIDYIRKNNLKVRLGVFHMDYEIQYKMTIDYVDRMLEANKDILDVYRVCIPFRVATCTSMYQSFWRPWEDNKKNIWVRSMPKKAMTKDDFPFYNTTMWDYEFQMRFAQWIHTKNDAVRTCCLIGIRTQESFNRWRCIYMSRKFQMYHKYKWTSKVGNDIYNAYPIFDWKTTDVWTANGKFQWDYNTLYDLYYRAGVNLERQRVASPFINEAQESLQLYRVLDPNTWGKMVGRVNGVNFTGMYGGTHAMGWQSVKLPEGYTWREFMYFLLSTLPERARKNYLRKLSVSVNFWRTKGGCLSDATIQKLIDAKVPIIVMDNSNYKTLKKPVRMEYQDDIDIPEFKEIPTYKRMCVCILKNDHACKYMGFSPTKEEMSKRSQIMEQYRIIVS	0.00479987	0.00556655	0.00516111	0.00800247	0.00442938	0.00406351	0.00343556	0.00950686	0.563629	0.903506
BXylan_QUR43197.1	199	DUF4923 family protein [Bacteroides xylanisolvens]	MKKNFLSIAFLAVFMLTATNSQAQSWSDLLNKDNISKVVNAITGTTESIDMTGTWNYKGSAVEFESDNLLMKAGGAAAATMAENKLNEQLSKIGIKDGQMSFTFNADSTFTSTVGKKTLKGTYSYNASTKQVDLKYLKLLNLHAKVNCSSSSLELLFNSDKLLKLMAFIGSKSSSTALKTVSSLAENYDGMMLGFQLSK	0.0314042	0.0267082	0.0157583	0.0104716	0.0289802	0.0265864	0.0199803	0.0181419	0.556987	0.903506
BXylan_QUR43225.1	208	NADH:ubiquinone reductase (Na(+)-transporting) subunit E [Bacteroides xylanisolvens]	MEHLLSLFVRSIFVDNMIFAFFLGMCSYLAVSKNVKTAVGLGIAVTFVLLVTLPVNYLLQTKVLAANAIIEGVDLSFLSFILFIAVIAGIVQLVEMVVERFTPSLYASLGIFLPLIAVNCAIMGASLFMQQRINLGPSDPKYIGDIWDALSYALGSGIGWLLAIVGLAAIREKMAYSDVPAPLKGLGITFITVGLMAIAFMCFSGLNI	0	0.00232296	0.00646132	0.00667898	0.00231052	0.00211967	0.00477895	0.00991821	0.55603	0.903506
BXylan_QUR43282.1	491	decarboxylating NADP(+)-dependent phosphogluconate dehydrogenase [Bacteroides xylanisolvens]	MANQNKTDIGLIGLAVMGENLALNMESKGWHVSVYNRTVPGVEEGVVDRFMNGRAKGKNIEGFTDIKAFVDSIAIPRKIMMMVRAGSPVDELMDQLFPLLSPGDILIDGGNSNYEDTNRRVKLAESKGFLFVGSGVSGGEEGALNGASIMPGGSEKAWPEVKPILQSIAAKAPDGTPCCQWVGPAGSGHFVKMIHNGIEYGDMQLIAEAYWVMKKLLDLTNEEMADVFARWNEGKLRSYLIEITANILRHKDKSGGYLIDKILDAAGQKGTGKWSVINAMELGMPLGLIATAVFERSLSAQKDLRHQASRQYQCQHTQPIYNKVELVKNIFSALYASKLVSYAQGFAVLQRASDAFDWHLDLASIARMWRGGCIIRSIFLNDIAAAFEATDKPKHLLLAPYFKEEMKTLLPGWKNLVAEAMKEELPVPAFSSALNYFYSLTSADLPANLVQAQRDYFGAHTFERKDELRGQFFHENWTGHGGDTKSGTYNV	0.0424265	0.045267	0.0456196	0.0212204	0.0499185	0.0431014	0.0485876	0.0304616	0.563248	0.903506
BXylan_QUR43335.1	516	RagB/SusD family nutrient uptake outer membrane protein [Bacteroides xylanisolvens]	MKKIKYTLLVLLIGAMQSCGYLDLSPVDSYGISNYWSTKDQAERFVRGLHYRVRERQEVLFKMGELRGGTFYGSNSSLFNQTISDVPAVTNNLTEANYVINNWGNFYMDIMQINHAIQSVPGSSALNETEKNYYMGVLHGLRSFYYFHLFRTYGGVPLIETARVMDGSFTPSDLNQPRAKEEEVYDFLVKDIKASEDYFADDAFTINSTDKSSYWSKAATKMLRAEILLWGCKVKPIGGTSVYSKNISADLAAAKQALQDIIDCGKYGFASKTSFEDVFDVTKKDNKEMIFVIRYMLNEKENFFSKFMYPTNTNLVGFENADGVEYKGDNVNPLKLNGTASNYQYAKDFFDTFSENDIRRSATFFDVYKVDGGAAAILLNKYKGELDNDIRKFTNDWPVYRYADLQLLLAEIVALQGGDPAAYINSVRERAYGSAYAANKYPRSGETAEDAILEERSKEFVGEGKRWYDIRRMKNGELAKALQISVSGDLVEKHLLWPVDATVMSKDPLVKQTPGY	0.0181669	0.016855	0.0156274	0.0336538	0.0260784	0.021361	0.0211904	0.0219892	0.553595	0.903506
BXylan_QUR43424.1	800	glycosyl hydrolase [Bacteroides xylanisolvens]	MKTTSFILALVLSISLGKAQNAPQVSYFPLQNVKLLDSPFLQAQQTDLHYILALDPDRLLAPFLREAGLQPKAPSYTNWENTGLDGHIGGHYLSALSMMYAATGDTAVYNRLNYMLNELNRAQQTVGTGFIGGTPGSLQLWKDIKAGKIRAGGFDLNGKWVPLYNIHKTYAGLRDAYLYAGSDLARQMLIAFTDWMIDITSGLSDEQMQDMLRSEHGGLNETFADVAEITGDKKYLELARRFSHKLILDPLIKEEDKLTGMHANTQIPKVIGYKRIAEVSQDDKNWNHAAEWDHAARFFWNTVVNHRSVCIGGNSVREHFHPSDNFTSMLNDVQGPETCNTYNMLRLTKMLYQNSHNPNQTNEPDPNYVNYYERALYNHILASQEPDKGGFVYFTPMRPGHYRVYSQPETSMWCCVGSGLENHTKYGEFIYAYRKDTLYVNLFIPSQLTWKEQGITLTQETRFPDDGKVTLRIDEAPKKKRTLMIRIPEWANQSKGYSVSINGKRKMFVMAKGNQYLPLSRKWKKGDVVTFHLPMKVSVEQIPDKKDYYAFLYGPIVLAASTGTEHLDGLYADDSRGGHIAHGKQIPLQEVPMLIGNPDSICKSLQKEQNSRITFSYNGEVYPAQGKALKLVPFFRLHNSRYAVYFRQASEEQFKAIQEEMATAERKATELANQTIDLIFPGEQQPESDHGIQYEQAETGTNKDRHFRRAKGWFGYQLKVKEEASRLLITVRKDDRNKVAILLNNEKLAVHPTVSEADKDGFITLSYVLPQKLNTGSCLIRFIPDGTEWTSAVYEVRLLK	0.00260393	0.00120794	0.0027999	0	0.00120147	0.00110223	0.00124253	0.000644684	0.560905	0.903506
BXylan_QUR43643.1	99	Dabb family protein [Bacteroides xylanisolvens]	MVKHIVLFKLKDEVPAEEKLIVMTKFKEAIEALPAKISVIRKVEVGLNMNPGETWNIALYSEFDTLEDVKFYATHPDHVAAGKILAETKESRACVDYEL	0.0210418	0.034164	0.0181004	0.0350815	0.00970885	0.0222672	0.0301218	0.0312574	0.555408	0.903506
BXylan_QUR43679.1	574	RagB/SusD family nutrient uptake outer membrane protein [Bacteroides xylanisolvens]	MKLKQYIKAACLFSFMAVTTSCMNLEPLSDLGDNLVWNNATNFQLFANQFYSWPHDFNRAVSDEPHSDFRSDLVAGSSMNVYSQGTNAIPATDANYTRLYKRIYYTNLLLKNAESFAVPADIAVPVAEAKFFRAYSHFELVQLYGDAIVLTQPLDLDSEILYGKRNDRGEVIDQVIKDLKEAAGSLPETSSEAGRLNKYIAYAMLSRVALYEGTWQKFHTNGKDATSNTTRSTELLTIARDAANEVIKGGKYKIFYNEKLANESYRYMFTLEDGAQCNPANLSKSDNTEYIFVKRHRNGDKTAWNLTHGMVANACYVTRKLANMYLCSDGLPIGKSSKFQQYAGVTDEFQNRDNRMGSNMLYHGQQYWNNDGKWRTTWTDADLTSSLTANVRSGSGYQNRKWGTERQLEDYYESYDFPVIRYAEVLLNYAEAVYELNGTITDPELDYSLNLVRLRVNPDMPKLSSKLVSANNLSMREEIRRERTVELVLEGFRIDDLKRWATAPVEMPQDQLGVQVTGTWFETNWTDHKRSLSSDGCLILYSDRTWNDKLYLYPLPSDQLQLNPQLEQNPGWKN	0.000907292	0	0	0	0.000837261	0	0.000865872	0	0.556599	0.903506
BXylan_QUR44102.1	359	winged helix-turn-helix transcriptional regulator [Bacteroides xylanisolvens]	MNDFEEYIRQGEPHKREKGYAWQTAIGLQAVDGLKPSEYLKEKARQHIEGDITIDEVKQLVDSYYKSKTVRSSIEDRTEEADKVSARITEILSEKTFTFSPVEYIAIHRRLFKGIFSHAGQIRDYNITKNEWVLKGATVLYASAGSIRETLDYDFSQEKIFDYKGLNIDEAIKHIAQFASGIWQIHAFGEGNTRTTAVFIIKYLHTFGFNISNEAFTDHSWYFRNALVRANYNDLTKGIYATTEYIEKFFRNLILGEQNALKNRHLQIGELEKQATQSAKQTETENPKCKNCTLDCTLEEMAVLKYLQEKPNATQKEIAQHIGKSERTVKTMTVNLSERGIIERKNGRRNGFWEIKNRD	0.00290131	0.00403768	0.00748721	0.00386972	0.00267737	0.00859676	0.00553772	0.00574648	0.563819	0.903506
BXylan_QUR44706.1	364	tryptophan--tRNA ligase [Bacteroides xylanisolvens]	MEKEKIILTGDRPTGRLHIGHYVGSLKRRVDLQNAGDYSKMFIFIADSQALTDNIDNPEKVRQNVIEVALDYLACGIDPTKATIFIQSQIPELCELSFYYMDLVSVSRLQRNPTVKSEIQMRNFEASIPVGFFTYPISQAADITAFRATTVPVGEDQEPMLEQAREIVRRFNYIYGETLVEPEILLPDNAACLRLPGTDGKAKMSKSLGNCIYLSEEPEEIQKKIMSMYTDPGHLRVQDPGKIEGNTVFTYLDAFCLPEHFERYLPDYPNLAELKAHYQRGGLGDVKVKRFLNSIMQETLEPIRNRRKEFSKDIPAIYEMLQQGCEVARAAAAETLADVKKAMKINYFDDKELIEEQVKRFSQE	0.0629521	0.0915911	0.094766	0.0744229	0.0924208	0.1078	0.086021	0.0665937	0.56368	0.903506
BXylan_QUR44750.1	504	hypothetical protein FQN58_16785 [Bacteroides xylanisolvens]	MEYKLHNGSGGLCCKGCSRQDKKLNTYDWLADIPGNAEESDMVEVQFKNTRKGYFRNSNKIKLEKGDVVAVEAAPGHDIGVVTLTGRLVPLQMKKANFKADTEIKRVYRKAKPVDMEKFNEAKAKEHATMIRARQIALNLNLDMKIGDVEYQGDGNKAIFYYIADERVDFRQLIKVLAEAFRVRIEMKQIGARQEAGRIGGIGPCGRELCCATWMTSFVSVSTSAARFQDISLNPQKLAGQCAKLKCCLNYEVDCYVEAQKRLPSREIELETKDGTFYFFKADILSNQVSYSTDKNFPANLVTISGKRAFEVISMNKKGMKPDSLLEEEKKPEPRKPVDLLEQESVTRFDRSRNNKEGGNNANRNNKKKKKGNNNNGNRPQQQAEGGNRPQQPQRENENRPQQPENGNRGERDNRPRNNNNNNRNRGQNQGRNNENRRPERGSNQERPQGQERSNQERPQQQDRQREQQGQERQERRPNHERPSRPERNQNQEKQSTNEKPTQE	0.0154996	0.0143802	0.0142217	0.0344551	0.010489	0.0157461	0.00986132	0.0296759	0.562163	0.903506
BXylan_QUR44786.1	1341	response regulator [Bacteroides xylanisolvens]	MRGQKLSKIHFLILLSLLGFISPLQSQEYKFRTLGVEDGLSQITVSDICQDEKSRIWIATLDGLNCFDGNHIKVFNHFHNDSISYGNLYVTQMVEDGQGSLFLLTSTGLFQFDLETEKYYILPVPSPSTLAKGKTGVWIAEGGKLFLYDKNTRSVKPMYAEVHLPDTGPTMVEGSEGNLWVALKDGGVMRVDTCGSMSLYLPGIKVMKLIKSNDQNIWVGSQDHGVFCFSPQGAVIHHYDYNDKSVYTVRDDMARALCQDLEGNIWVGYRSGLSKIEVATGKIFHYQADPNRVGAMSNRSVTSLYTDKQGTVWVGTYWGGVNFFSPEYQHFVHYHASDTGLSFPVVGAMAEDKSGNIWICTEGGGLDLYQPEQGTFKHFNAHTGYHFSTDYLKDVVFDEANNCLWIAADFTNKVNCFHLDNYRNDIYDLEPLGEESVGEALFALADTPRKLYVGTTSAVVSLDKQTLKTEVLFHQKELFTHNYNTLLLDSKNRLWFASDDGCVAYVIDEGRFETYRISLKKQVRSQKELVNVIYEDRRGNIWVGTHGNGLFLLDKKERLFRLHTPESVLSGENIRVLGETPSGNLLIGTGHGLSVLEQKDGKVINFNSKTGFPLTLVNRKSMHVSRNHDIYMGGATGLVAIRESSLSYPPKIYDLELAHLYVNNKEITTGDQTGILNKSFAYTDRIKLNYLQNVFSIGFSTDNFLHIGGGEVEYRLIGSNDEWSENRLGNDITYTNISPGDYVFEIRLKNFPEVIRSLHITITPPFYATWWAYTIYVCVILTILFFVVREYRIRLFLKTSLDFELREKQYIEEMNQSKLRFFTNISHEIRTPITLILGQVDLLLNSGKLSTYAYSKLLNIHKNAGNLKSLITELLDFRKQEQGLLKLKVSQFDLYSLLKEHYVLFKELAANRNISFVLHADCEQCLVWGDRMQLQKVVNNLLSNAFKYTSDGGSISMELADGADECMFSVSDNGAGISEEDYVKIFERFYQAENIGQYGGTGIGLALSQGIVKAHQGDITVESQLGKGSCFKVTLKKGDAHFDSSVSRIEPEQDKEYIYYSEDKELLVKEVQSAQSESGTTDCKLLVIDDNEEIRNILVDIFSPLYTVETASDGEEGYEKVKMMQPDLVISDIMMPGMPGTELCAKIKNNIETCHIPVVLLTALSAPERELEGLRIGADIYVVKPFNMRRLVMQCNNLINTRRLLQNKYAHQLDSKAEKIATNELDQRFIEQATQVVEDNMENPEFSVDVFSREMGVGRTVLFQKIKGITGSTPNNFIMNLRLKKAAYFLQNSPEMNISDIAYRLGFGNPQYFNKCFKELFDIAPTQYRKAHNTSSEPSVK	0	0	0.000668135	0	0	0.000328778	0.00148251	0	0.563893	0.903506
BXylan_QUR44847.1	329	glycosyltransferase [Bacteroides xylanisolvens]	MRYSVIIPVYNRPDEVDELLQSLTMQHFKDFEVVVVEDGSSIPCKEVVDRYADRLNIKYFSKPNSGPGQTRNYGAERSEGEYLIILDSDVILPEGYFDAVEKELLASPADAFGGPDRAHDSFTDIQKAINYSMTSFFTTGGIRGGKKKMDKFYPRSFNMGVRRAVYEALGGFSKMRFGEDIDFSIRIFKNGYTCRLFPDAWVYHKRRTDLKKFFKQVHNSGIARINLYKKYPDSLKLVHLLPAVFTLGVALLLLGTPFCLFSFTPIILYALLVCMDSTIQNKSLTIGIYSIAAAFIQLIGYGTGFWRAWWQRCVRGKDEFGAFQKNFYK	0.00474881	0.00440586	0.00136166	0.00633387	0.00438226	0	0.00604268	0.00313524	0.562103	0.903506
BXylan_QUR45259.1	343	Holliday junction branch migration DNA helicase RuvB [Bacteroides xylanisolvens]	MEQEDFNIREHQLTSKERDFENALRPLSFEDFSGQDKVVENLRIFVKAARLRGEALDHVLLHGPPGLGKTTLSNIIANELGVGFKVTSGPVLDKPGDLAGVLTSLEPNDVLFIDEIHRLSPVVEEYLYSAMEDYRIDIMIDKGPSARSIQIDLNPFTLVGATTRSGLLTAPLRARFGINLHLEYYDDDILSNIIRRSASILDVPCSVRAASEIASRSRGTPRIANALLRRVRDFAQVKGTGSIDTEIAQFALEALNIDKYGLDEIDNKILCTIIDKFKGGPVGITTIATALGEDAGTIEEVYEPFLIKEGFMKRTPRGREVTELAYKHLGRSLYNSQKTLFND	0.0121466	0.0126781	0.00653039	0.018226	0.00560452	0.0115686	0.0115921	0.0120291	0.554451	0.903506
BXylan_QUR45298.1	204	polysaccharide deacetylase family protein [Bacteroides xylanisolvens]	MFIEQPPWLFRALYPQAIFRMDPNERAVYLTFDDGPIPEVTPWVLEVLEKHHIKATFFMVGDNIRKHPDEYRMVVEHGHRIGNHTFNHIRGFEYSNPDYLANARKVDEIIHSDLFRPPHGHMGFRQYYTLRYHYRIIMWDLVTRDYSKRMRPEQVLNNVKRYARNGSIITFHDSLKSWNNGNLQYALPRAIEFLKEEGYEFKML	0.0153172	0.0142111	0.019764	0.0102149	0.0164908	0.0129674	0.0170543	0.0176972	0.560772	0.903506
BXylan_QUR45405.1	830	DUF5117 domain-containing protein [Bacteroides xylanisolvens]	MIMKNKYILLLFLSVFGLSVSYPLEGATKKKKKTEQVKSKSDYEKLLKGKSNSMESKGLMNLYWIENKIYMEIPKAVLGKRLLMGGVVDKVSNPQESSVGFRPATSLQVRFCQSDSLVRLYRVANRPTTGDGSRIGDALKKSFSDIVLEQFPIKAYSPDSALVIDVTSYVFKDDEYMNPIDPKAYNTMDGWVKRKATFKQDRSMISGIASYSDNVSISCNMSYSLAMSLFGLFPIADNIPFSAVVKRTFMLLPEDEDYLPRLADPRVGTLWSNKVSFSDEAQGSEVQYWVNRWNLTEEKSIVFYVDTLLPESWQRCVYRSADIWNKSFQKIGFSNALVVKPYPKDGTVFDANNITKSCIRYVISPSNQITDNCWSDPLTGEIISANIYIPHNLASKIQLDYFLQTSSFNEKARTLLPDEGLVEEALTSLLLRHWGHCLGLSDNMAGSIAYPVDSLRSKEFVKQHGLSASVMDKLPMNYLLSDNSYSEGMPLVQSVLGVYDDWVIRYLYQPMKKNTPQEELPGLQSLISERNHNPLLLFKGPQNRKAYYDPRGMERDLGNDAIRSATIACENIAKVIKNANQWLDKEDVDYELRAVLYGHIIKQVNEYMKHVLQQVGGIYLNDSYYGDVYPSFQSVPKEVQRQSFLWMLDAIEKMTWMDDKELLNHCALTGSVADYSQKFLGNLVLVQLSNIWLSESKSNDPYTQQQAISDLISFLFKEARMGKNSADFKRFMQGQFLNAVISWSDVSPVKEKGSSSGSSSFAIGETNSHWGMEPIESISYLSVPARAHFWYGCLMDLKQEYVKAKAMAPTKKLREDYDYRLFIIEKALRK	0.00752943	0.00698568	0.00809611	0.00418442	0.00579022	0.00743672	0.00598808	0.00434967	0.558356	0.903506
BXylan_QUR45669.1	361	endonuclease [Bacteroides xylanisolvens]	MEHIGKFVAYLILAVNALFVGTLILSAYSPYLNPKINPLASSLGLAFPIFLTINLIFIGFWAFVNYRYALLPAIGFLICIPQIRTYIPFNSTTKTIPEGSIKILSYNVMSFNNLEKKDGKNPVLSYLVDSNADIICLQEYNTATNKKYLTEQDIKKALKAYPYQSVHQQGKGDVQLACFSKFPILSIHPIKYESNYNGSMKYVLNVNNDTLTLINNHLESNKLTKEDRGMYEDMIKDPNAKKVKTGLRQLIRKLAEASAIRASQADSVAKAIAACKYPTTIVCGDFNDGSISYTHRILTQKLDDAFTQSGKGLGISYNQNKFYFRIDNILISPNLKAYNCTVDRSIKASDHYPIWCYISKR	0.00288524	0.00133844	0.00248191	0.00577242	0.00399381	0	0.00137676	0.00571465	0.562349	0.903506
BXylan_QUR45892.1	399	hypothetical protein FQN58_23230 [Bacteroides xylanisolvens]	MLEKNIYIRIIFTLNTCDMKQLTVVFALLCIFACSSEDIVSTVEESVKPANEVAIQTVNLLDSLEIMDYIYSIIGPMAKTRSNLPGGGYILPDNWDSQLTDEQRELIRNSFPRPLFSAERNALRKSFPLVEYSNTVVMNYPSSGYNCFAYSLGFNNKWIEFSTWDQVRYGYENASSVYHAAYDYMKGATSISRYYPVVWGWGNTPLHASLGGSPHCEAPYSKMGRMWLLWHLVSVFSNGMYGVPVETYGAVSPTRSLSEIDANAMKEISEDIHENIIFSPDELMMIARKVKTCRDSSRFESLFNEWKEAWHYSLSNNTATTRNLPQYADLKAMGKEIIPLLIEKMVTEEDNFFAIRLYEDLQDNPNLIIRYANDDPHQLEGLQQTTKKTIKKWLEYNSN	0.00391568	0.00242194	0.00336831	0	0.00240896	0.00220998	0.00249128	0.0038778	0.559779	0.903506
BXylan_QUR46196.1	305	homoserine O-succinyltransferase [Bacteroides xylanisolvens]	MPLNLPDKLPAIELLKEENIFVIDTSRATQQDIRPLRIVILNLMPLKITTETDLVRLLSNTPLQVEISFMKIKSHTSKNTPIEHMKTFYTDFDQMRHEKYDGMIITGAPVEQMDFEEVTYWDEITEIFDWARTHVTSTLYICWAAQAGLYHHYGVPKYPLKEKMFGIFEHRVLEPFHSIFRGFDDCFYVPHSRHTEVRREDILKVPELTLLSESEDAGVYMAMARGGREFFVTGHSEYSPLTLDTEYRRDLDKGLPIEMPRNYYIDNDPEKGPLVRWRAHANLLFSNWLNYFVYQETPYNINDIK	0.0170749	0.0126735	0.0249696	0.0136645	0.0189084	0.0173465	0.0228136	0.0152188	0.563108	0.903506
BXylan_QUR46582.1	179	acyltransferase [Bacteroides xylanisolvens]	MSRKYYTLCMKVWAWWWDIKLGKNTKFQGFSHFKRLQNGKISIGSGCYFLSKKTSNKVGLYCPCMLYTTKGAVIKIGDNCGFSGTRIWASTSVVLGNNVRCGANTLIMDTDAHTDDYRAGKDAPIIIEDNVWLGMNVTVLKGVCIGENSLIGAGSIVTRDIPANVVAAGIPCRVVKSIN	0.00872825	0	0	0.00776105	0.0107394	0	0.00832978	0.0086438	0.553872	0.903506
BXylan_QUR46694.1	514	peptidylprolyl isomerase [Bacteroides xylanisolvens]	MKRSLLLGCISLFVVAVFAQEDPVLMRVNGREVLRSEFENAYRRYVERSNARLSPKEYAALFAQSKLKVEAARAAGLDTTAVFRKQHEKRRTELVESYLIDKQVMDSCARVLYQKMGLKARNGRVQVMQIFKRLPQTVTSRHLEEEKARMDSIYRVIQNQPDLNFNRLVEIYSDDKQSRWIEALETTSEFEDVAFSLAKGAVSQPFFTPEGIHILKVIDREEAFAYENVSGRLIERLRRKEVLDRGTAAMLDRLKKSWQYTPNQAAMEELLTKGRTEQNLFTIDGQAYTGAMFTRFASSHPQAVKRQLEGFIAKSLLDYESRNIDKKHPEIRVALRESDENYLVKEITRQKIELPAINDRAGLATYFKFHSSDYRWESPRYRGVVLHCVDKKTAKQAKKMLKKVPEKEWADQLRQTFNTSGTEKIQVEQGIFADGDNKYIDKLVFKKGGFEPVMSYPFTIAVGEKMKGPDDYREVIEQVRKDYRSYLDTCWARELREFGKVEINQEVLKTVNNN	0.00607921	0.00470016	0.00522939	0.0108111	0.00560998	0.00343106	0.00870252	0.00501699	0.56266	0.903506
BXylan_QUR42516.1	98	transcriptional regulator [Bacteroides xylanisolvens]	MIEAFQYINKAFESKVRLGIMAILMVNEEADFNFLKEQLSLTDGNLASHTRALEELGYIVCNKSFVGRKPRTVFQATPQGREAFKSHIEALEKFLKSK	0	0.00493037	0.00457127	0	0	0.00449889	0	0	0.564722	0.904233
BXylan_QUR45149.1	336	6-phosphofructokinase [Bacteroides xylanisolvens]	MRIGILTSGGDCPGINATIRGVCKTAINYYGMEVVGIHSGFQGLLTKDVESITDKSLSGLLNLGGTMLGTSREKPFKKGGVVSDVDKPSLILQNIREMELDCVVCIGGNGTQKTAAKFAAMGVNIVSVPKTIDNDIWGTDISFGFDSAVSIATDAIDRLHSTASSHKRVMVIEVMGHKAGWIALYSGMAGGGDVILLPEIAYDIKNIGNTILERLKKGKPYSIVVVAEGIRTDGRKRAAEYIAQEIEYETGIETRETVLGYIQRGGSPTPFDRNLSTRMGGHATELIAKGEFGRMVALKGDDIASIPLEEVAGKLKLVTEDHDLVIQGRRMGICFG	0.0154996	0.0129422	0.0213326	0.00826922	0.0143032	0.0183705	0.0103544	0.00613985	0.565739	0.905258
BXylan_QUR42455.1	215	DedA family protein [Bacteroides xylanisolvens]	MESVAELLKWVLENLNYWVVTIFMAIESSFIPFPSEAVVPPAAWKAMADDSMNIFLVVLFATIGADIGALVNYYLARWLGRPIVYKFANSRLGHMCLIDEEKVHHAEEYFRKHGAASTFFGRLIPAVRQLISIPAGLAGMKLGPFLLYTTLGAAIWNSILALLGYLIYRFTDLKTTNDVYVMATTYSHEIGYVIIAVVVLVIGFLAYKGLKKKKK	0	0	0.0041673	0	0	0.00410131	0	0.00479765	0.566577	0.905996
BXylan_QUR41755.1	116	NADH-quinone oxidoreductase subunit A [Bacteroides xylanisolvens]	MNFTFLVVVLLTALAFVGVVIALSRAISPRSYNLQKFEAYECGIPTRGKSWMQFRVGYYLFAILFLMFDVETAFLFPWAVVMRDMGPQGLISVLFFFIILVLGLAYAWRKGALEWK	0.00448953	0	0.00772387	0	0.004143	0	0.00428457	0.00889219	0.57458	0.906291
BXylan_QUR41779.1	634	1-deoxy-D-xylulose-5-phosphate synthase [Bacteroides xylanisolvens]	MNSEPTYNLLNSINYPEDLRKLTVEQLPEVCGELRQDIIKELCCNPGHFAASLGTVELTVALHYVYNTPYDRIVWDVGHQAYGHKILTGRREAFSTNRKLGGIRPFPSPEESEYDTFTCGHASNSISAALGMAVAAARKGDAKRHVVAIIGDGSMSGGLAFEGLNNASATSNNLLIILNDNDMAIDRSVGGMKQYLFNLTTSNRYNQLRFKLSRMLFKLGILNEERRKALIRFGNSLKSMAAQQQNIFEGMNIRYFGPIDGHDVKNLARVLRDIKDMQGPKILHLHTIKGKGFGPAEKHATEWHAPGKFDPVTGERFIANTEGMPPLFQDVFGNTLVELAEANPKIVGVTPAMPSGCSMNILMEKMPKRAFDVGIAEGHAVTFSGGMAKDGLQPFCNIYSSFMQRAHDNIIHDVAIQNLPVVLCLDRAGLVGEDGPTHHGAFDMACLRPIPNLTISSPMDEHELRRLMYTAQLPDKGPFVIRYPRGRGVLVDWKCPLEEIPVGKGRKLKEGSDLAVITIGPIGNVAARAITRAEADLGLSIAHYDLRFLKPLDEELLHEAGRKFQRILTIEDGIIKGGMGSAVLEFMADNEYKPTVKRIGIPNIFVEHGAVAELYQLCGMDEEGILTKIKEFIN	0.00410714	0.00457265	0.010599	0.00328682	0.00758025	0.00834494	0.00705535	0.00325392	0.574265	0.906291
BXylan_QUR41821.1	409	HD domain-containing protein [Bacteroides xylanisolvens]	MPYERKIINDPVFGFINIPKGLLYDIVRHPLLQRLTRIKQVGLSSVVYPGAQHTRFQHSLGAFHLMSEAITQLASKGNFIFDSEAEAVQAAILLHDIGHGPFSHVLEDTIVKGVSHEEISLMLMEQMNKEMNGQLSLAIQIFKDEYPKRFLHQLVSGQLDMDRLDYLRRDSFYTGVTEGNIGSARIIKMLDVADDRLVVESKGIYSIENFLTARRLMYWQVYLHKTSVAYEKMLISTLLRAKELASQGVELFASPALRFFLYNDINPTEFYNNPDCLENFIQLDDNDIWTALKVWSTHTDKVLSTLSTGMINRNIFKVEISSEPISEDRKKELTLHISQQLGITLSEANYFVSTPSIEKNMYDPADDSIDIIYKDGTIKNIAEASDMLNISLLSKKVKKYYLCYQRLHR	0.00381994	0.00354408	0.00547659	0	0.00117503	0.00323392	0.00121518	0.001261	0.57407	0.906291
BXylan_QUR41870.1	645	4-alpha-glucanotransferase [Bacteroides xylanisolvens]	MSYLRFDKTLMTNLEESLQREILRTNKAGAYHCTTIVDCNTRKYHGLLVIPVPNLDDENHVLLSSLDETVIQHGAEFNLGLHKYQGNSFSPNGHKYIREFDCEHIPATTYRVGGVILRKEKIFVHHENRILIRYTLLDAHSATTLRFRPFLAFRSVREYTHENPQASREYQLVENGIKTCMYPGYPELYMQLNKKCEFHFMPDWYRGIEYPKEQERGYDFNEDLYVPGYFEVDIKKGESIVFSAGTSEVTPRRLKQTFEAEVADRTPRDSFYHCLKNSAHQFHNQQEDEHYILAGYPWFKCRARDMFIALPGLTLALDEIDQFEDVMKTAEKAIRNFINEEPVGYKIYEMEHPDVLLWAVWAMQQYAKETSREQCRQKYGELLKDIMEFIRQRRHENLFLHDNGLLFANGTDKAITWMNSTVNGHPVIPRTGYIVEFNALWYNALRFIADLVREGGDVYLADELDAQAEVTGKSFVEVFRNEYGYLLDYVDGNMMDWSVRPNMIFTVAFDYSPLDRAQKKQVLDIVTKELLTPKGIRSLSPKSGGYNPNYVGPQIQRDYAYHQGTAWPWLMGFYLEAYLRIYKMSGLSFVERQLISYDDEMTSHCVGSIPELFDGNPPFKGRGAVSFAMNVAEILRVLKLLSKYY	0.0193781	0.0209751	0.0222256	0.0236923	0.0223529	0.013671	0.0277401	0.0167918	0.56733	0.906291
BXylan_QUR42149.1	88	transcriptional regulator [Bacteroides xylanisolvens]	MEQKICQSCGMPIDDSTFGKEADGSKNQDYCHYCYADGHFTKECTMDEMIELNLNYLDEFNKDSEVKYTVEEARKTMKEFFPQLKRWK	0.0355081	0.060397	0.0356351	0.0473601	0.0382286	0.0300608	0.0395349	0.0527469	0.571167	0.906291
BXylan_QUR42180.1	125	lactoylglutathione lyase [Bacteroides xylanisolvens]	MEIKSKFDHFNINVTNLERSIAFYEKALGLKEHHRKEASDGSFTLVYLTDNETGFLLELTWLKDHTAPYELGENESHLCFRVAGDYDAIRAYHKEMNCVCFENTAMGLYFINDPDDYWIEILPQK	0.0208314	0.019327	0.0107516	0.0333415	0.0269129	0.00705426	0.0119282	0.0247559	0.571955	0.906291
BXylan_QUR42293.1	180	hypothetical protein FQN58_03110 [Bacteroides xylanisolvens]	MKIIFINALRILMILVIIISCGVAYVVYEDTLAAWWIPVGVALIIVIATIPFYKGWIWLTTMDNKVINCCCHLVCVGAISCVLFLGGNYWFADSASTHEEKVMVQKKYVETHKKTRRVGRHRYVSDGVRKEYYLQVAFENGNVETLHVSPSTYNKTKTGRPKILTLQKGLFGLPVITKGL	0.0173595	0.0187902	0.00995521	0	0.0133497	0.00734818	0.0110447	0.011461	0.576176	0.906291
BXylan_QUR42320.1	270	SDR family oxidoreductase [Bacteroides xylanisolvens]	MNELFNVKGKVVVITGGAGILGKGIAAYLAKEGAKVVVLDRSEEAGKALVDSIKAEGNEAMFLYTDVMDKEVLEGNKVEIMKAYGRIDVLLNAAGGNMAGATIAPDKTFFDLQIDAFKKVVDLNLFGTVLPTMVFAEIMVEQKKGSIVNFCSESALRPLTRVVGYGAAKAAIANFTKYMAGELALKFGNGLRVNAIAPGFFLTEQNRTLLTNPDGSLTDRSKTILAHTPFNRFGEPEDLYGTIHYLISDASNFVTGTVAVIDGGFDAFSI	0.0501497	0.0322117	0.0497761	0.0411623	0.0427189	0.0440891	0.0478603	0.0477544	0.58075	0.906291
BXylan_QUR42347.1	205	DNA-binding protein [Bacteroides xylanisolvens]	MSAYYDLYETPDVQNTGEKQPLHARIVPSGTYSQKEFIERVSRYQHFPQNMVDGVLGAVIDELGSLLARGYIVELGELGHLSVSLKCTQKVMTKKEIRSESICFDNVHLRTSKNFKLKVRREMRLERVPKSGRTVSKTEIPIEQRLQMLQEFLKKNGGITRIEYSRLTGVARLKAVDDLNTFIQEGKLRKRGAGRNVFYVWKQEE	0.00254042	0.00235696	0	0	0.00234433	0	0.00242444	0.00251584	0.572918	0.906291
BXylan_QUR42434.1	113	hypothetical protein FQN58_03920 [Bacteroides xylanisolvens]	MGFFNFGNNSKAEIQSCALKISTGLGQIEQEYASSNGQATPMVKGIASALQNEVRTLERLLKPNGRTDWNLYNSIAVKWYDGSEIPLQLFTARLNNEAKGVLIQTGIDIGIWL	0.00460872	0.0042759	0.00396447	0.0307351	0.00425299	0.00390169	0.00879664	0.00456413	0.577865	0.906291
BXylan_QUR42784.1	186	F0F1 ATP synthase subunit delta [Bacteroides xylanisolvens]	MEVGILSMRYAKAIIEYAQEKGLEDRLYQEFLTLSHSFCEQPGLREALDNPVITTKEKLALVCTAADGDGKSTREFVQFITLVLRNRREGYLQFISLMYLDLYRKLKHIGVGKLITAVPVNKETEDRIRSAAAHILHAQMELETVIDPSIEGGFIFDINDYRLDASVATQLKRVKQQFIDKNRRIV	0.00559985	0.0129886	0.00963408	0.00746897	0.00516761	0.00948153	0.0160326	0.0138642	0.578289	0.906291
BXylan_QUR43053.1	255	threonine/serine exporter family protein [Bacteroides xylanisolvens]	MKTGESLLSIGKFIAEYSAHLMGAGVHTSRVVRNTKRIGEAFGLDVKLSVFHRNIILTIIDKETNEACNEVIDIPAHPISFEHNSELSALSWEAVDNHLSLEELKDKYKKIISAPRIHSLFVLLLVGFANASFCKLFGGDLISMGIVFSATITGFYLKQQMQAKKINHYVVFIVSAFVASLCASTALIFDTTSEIAMATSVLYLVPGVPLINGVIDIVEGYVLTGFARLTEASLLIVSIAIGLSFTLLMVKNSLI	0.0020423	0	0	0.00272398	0	0	0	0.00202254	0.571425	0.906291
BXylan_QUR43700.1	158	NADH-quinone oxidoreductase subunit NuoE [Bacteroides xylanisolvens]	MSDIKLACDVAEQVRTICDKHGNNPGELINILHEAQHLHGYLPEEMQRIIASKLNIPVSKVYGVVTFYTFFTMTPKGKHPISVCMGTACYVRGSEKLLEEFKRVLGIEVGETTPDGKFSLDCLRCVGACGLAPVVMIGEKVYGRLQPIDVKKIIEELE	0.0131844	0.00917423	0.00850604	0.00879258	0.00608339	0.0055809	0.00629127	0.0195853	0.57574	0.906291
BXylan_QUR44107.1	426	TolC family protein [Bacteroides xylanisolvens]	MNKMKTQLITLSLLLLGLTAGAQQPYLSREAYRDKVEAYSQILKQQKLKTMASTEARKIAHTGFLPKIDVNADGTLNMSDLNAWNEPVGEYRNHTYQGVFIVSQPLYTGGALNAQHKIAKADEKLNQLNEELTIDQIHYQSDAVYWNASASQAMLQAADKYQSIVKQQYDIIQDRFNDGMISRTDLLMISTRLKEAELQYIKARQNYTLALQKLNILMGEEPNNPVDSLYTIDTASAPVQILSLENVLQRRADYESTEVNIMKSQAQRKAALSQFNPQLNMYFSGGWATATPNLGYDVSFNPIVGINLNIPIFRWGARFKTNRQQKAYISIQKLQQSYVTDNINEELSAALTKLTETEYQVKTAKETMNLANENLDLVSFSYNEGKANMVDVLSAQLSWTQAHTNLINAYLSEKMAVAEYRKVISE	0.0012225	0.00226843	0.00420643	0.00163055	0.00225628	0.00517478	0.00350007	0.00121067	0.581051	0.906291
BXylan_QUR44325.1	391	nicotinate phosphoribosyltransferase [Bacteroides xylanisolvens]	MIVKTLLDTDLYKFTTSYAYIKLFPYAMGTFSFNDRNETKYTEAFLETLKAEIKNLNQLRFTEEELEYMTKNCRFLPRVYWEWLSSFRFDPNKIDIHLDEACHLHIEVTDLLYKVTLYEVPLLAIVSEIKNRFFGHVADMNGILCKLSEKIELSNQHQLRFSEFGTRRRFSIDVQETVIKRLNETAQYCTGTSNCNFAMKYGMKMMGTHPHEWFMFHGAQFGYKHANYMALENWVNVYDGDLGIALSDTYTSGIFLSNLSRKQAKLFDGVRCDSGNEFEFIDRLVARYKELGIDATTKTIVFSNALDFTKALDIQEYCKNKIRCSFGIGTNLTNDTGFEPSNIVMKLTQCKMNVNQEWRECIKLSDDEGKHTGSLEEVQACLHELRLNRNQ	0.00266387	0	0.00343722	0	0.00122913	0.0022552	0.00127113	0.00131905	0.571939	0.906291
BXylan_QUR44349.1	189	guanylate kinase [Bacteroides xylanisolvens]	MTGKLIIFSAPSGSGKSTIINYLLTQNLNLTFSISATSRPPRGTEQHGVEYFFLTPEEFRCRIENNEFLEYEEVYKDRYYGTLKAQVEKQLEAGQNVVFDVDVVGGCNIKKFYGDRALSVFIQPPSVEELRCRLEGRGTDAPEIIESRIAKAEYELGFAPQFDCVIVNDDLEAAKAEALKVIKEFLAEE	0.0110219	0.00766946	0.00948116	0.0257264	0.00762838	0.0116638	0.0105187	0.0109153	0.568936	0.906291
BXylan_QUR44493.1	715	methylmalonyl-CoA mutase [Bacteroides xylanisolvens]	MRKDFKNIDIYAAFQPANGAEWQKANGISADWKTPEHIEVKPVYTKEDLEGMEHLGYAAGLPPYLRGPYSVMYTLRPWTIRQYAGFSTAEESNAFYRRNLASGQKGLSVAFDLATHRGYDPDHERVVGDVGKAGVSICSLENMKVLFDGIPLNKMSVSMTMNGAVLPIMAFYINAGLEQGAKLEEMAGTIQNDILKEFMVRNTYIYPPAFSMKIISDIFEYTSQKMPKFNSISISGYHMQEAGATADIELAYTLADGLEYLRAGTAAGIDIDAFAPRLSFFWAIGTNHFMEIAKMRAARMLWAKIVKQFNPKNPKSLALRTHSQTSGWSLTEQDPFNNVGRTCIEAMAAALGHTQSLHTNALDEAIALPTDFSARIARNTQIYIQEETYICKNVDPWGGSYYVESLTNELAHKAWEHIQEIEKLGGMAKAIETGIPKMRIEEAAARTQARIDSGQQTIVGVNKYRLEKEAPIDILEIDNTAVRLEQIENLKRLKEGRNQAEVDKALAAITECVKTGKGNLLELAVEAARVRATLGEISYACEQVVGRYKAIIRTISGVYSSESKNDSDFKRACELAEKFAKKEGRQPRIMVAKMGQDGHDRGAKVVATGYADCGFDVDMGPLFQTPAEAAREAVENDVHVVGVSSLAAGHKTLVPQIIEELKKLGREDIVVIAGGVIPAQDYDFLYKAGVAAIFGPGTPVAKAACQILEILMDEE	0.0444307	0.0500071	0.0513773	0.0340021	0.0510835	0.0462473	0.052134	0.0411155	0.569027	0.906291
BXylan_QUR44542.1	264	hypothetical protein FQN58_15640 [Bacteroides xylanisolvens]	MKVILSRKGFDSQYGRMPSPILPGGTLLSLPIPSKTDMETKYRDLYYGNSSYYDIIHTLNPNNKIKEEYNCHLDPDIREEIKDRPTGWKPTFGQEKTALRHLQKQGVGIGDLFLFFGWFRQTEYIAGQLRYKKDAPDWHVIYGYLQVGEIIDTPTNIPAWLNGHPHAKMERWNSPNVIYTAPSKLSFLPQLSGAGCLQFSNRLVLTKEKCSRRVWNLPDFFRQIPISYNANSWKEDCFISAAKGQEFVFEANDNALEWIKDIIQ	0	0	0.00339382	0	0.00182041	0.00668017	0	0	0.573595	0.906291
BXylan_QUR44575.1	172	NUDIX domain-containing protein [Bacteroides xylanisolvens]	MPSDNNQEMFPIVDEQGNITGAATRGECHSGSKLLHPVVHLHVFNTQGDIYLQKRPEWKDIQPGKWDTAVGGHIDLGESVEIALKREVREELGITDFTPELLTSYVFESSREKELVFVHKTVYEEEIHPSDELDGGRFWKIEEIKENLGKGIFTPNFEEELKKVSLIPSLSK	0.0121113	0.00842749	0.0104182	0.0282692	0.0139706	0.0102533	0.00866879	0.0119941	0.571487	0.906291
BXylan_QUR44584.1	780	glycoside hydrolase family 92 protein [Bacteroides xylanisolvens]	MGIKKRLGIMAMAAVTVSSAMAQQPVDYVNPIIGTNGMGHTFPGACTPFGWVQLSPDTDTIPHNVNGAYQKNAYEYCAGYQYRDKTIVGFSHTHLSGTGHSDLGDILLMPAVGELKLNPGRADYPDEGYRSRFSHATEKAAPGYYEVMLDDYGIKAQLTATQRVGIHKYTFPKGKDGHLILDLVHGIYNYDGKVLWANLRVENDTLLTGYRITNGWARTNYTYFAISLSQPIREYGYKDKEKVRYNGFWRRFNMEKNFPEITGRKIVAYFNFDTVKESELVVKVALSAVSTEGAIKNLHAEASGKSFEELAEAARTDWNNELDHFEAEGTADQKAMLYTSLYHTMINPSVYMDVDGSYRGLDHNIHQAKGFINYTIFSLWDTYRAEHPFLNLVKPERSVDMVESMIKHEQQSVHGMLPVWSLMGNENWCMSGYHAVSVLADAIIKGVFSNVDEALDAMVSTSTVPYYEGVADYMKLGYIPLDKSGTAASSTLEYAYDDWTIYQTALKSGKIEIAETYRKRALNYRNIYDTTIGFARPRFSDGSFKKDFDVLQTYGEGFIEGNSWNFSFHVPHDVFGMMDLMGGERVFVDKLDKLFSMHLPEKYYEHNEDITEECLVGGYVHGNEPSHHIPYLYAWTSEPWKTQYWLREILNKMYRNDINGLGGNDDCGQMSAWYLFSVMGFYPVCPGTDEYVLGAPYLPYLKLKLPNGNTLEIKAPGVSDKKRYVQSLKQNGKVYDKMYITHEDILKGGVLEFKMSASPNKRRGVAKGDKPYSLTDGINK	0.0026707	0.00185837	0.00229736	0.00267159	0.00123228	0.00565245	0.00127439	0.00132243	0.573038	0.906291
BXylan_QUR44596.1	231	DUF4827 domain-containing protein [Bacteroides xylanisolvens]	MKKLVFLFLSLLTAGSLFQACDNSKTYAEMLEDEKNAVNKFIKDNDIRVISLEEFERDTVTASKEAGDGYDEYVAFSNGVYMQIVDRGGKEEGENGVEFINEVDTFATDNIICTRYVEKDMMTGEVTCFNVALEEWMDYPDYYKFPLTFRYVQNASTVYGIVLSGSLEYDLLWVNQGYGTAIPSGWLIALPYLRNNAHVRLIVPSKMGHTTAQQYVNPYFYDIWKFEKAKS	0.00901793	0.00418334	0.00387866	0.00902096	0.0062414	0.00381724	0.00645468	0.00446534	0.568103	0.906291
BXylan_QUR44640.1	392	aminotransferase class I/II-fold pyridoxal phosphate-dependent enzyme [Bacteroides xylanisolvens]	MQKESQTYKIAPADRLASVSEYYFSKKLKEVAQMNAEGKDVISLGIGSPDMPPSRETIETLCNNAHDPNGHGYQPYVGIPELRKGFANWYQRWYGVELNPNTEIQPLIGSKEGILHVTLAFVNPGEQVLVPNPGYPTYTSLSKILGAEVINYDLKEEDGWMPDFEALEKMDLSRVKLMWTNYPNMPTGANATPEIYERLVDFARRKNIVIVNDNPYSFILNDKPISILSVPGAKDCCIEFNSMSKSHNMPGWRIGMLASNAEFVQWILKVKSNIDSGMFRAMQLAAATALEAEADWYEGNNENYRNRRHLAGEIMKTLGCTYDEKQVGMFLWGKIPASCKDVEELTEKVLHEARVFITPGFIFGSNGARYIRISLCCKDNKLAEALERIKRI	0.00797121	0.00616296	0.00685691	0.00531592	0.00858193	0.00562361	0.011411	0.00526272	0.581081	0.906291
BXylan_QUR44908.1	352	DUF1735 domain-containing protein [Bacteroides xylanisolvens]	MKLIKLIFAMSVGVFVSWTMTSCENQDNEFPDYEGGTSVYFATQYPVRTLVMGEDEYDTTLDNAHKCKINATMGGVYANKKDITIDIEVDNTLCDNLYYSYTSASENVPVKAMPSNYYTLSDDKITLKNVLMDGVEVSFTDAFFADPEALTATYVIPLVMTGVTNADRILNGTLSEGAEAVRCNSSVWLVQPQDYVLYCVKYINKWTGKYLRHGVDKVTENGTTTENDRHNEYVEDDEICQTVTKSLTETILTVTTNLGTTDNPRNISYKLLLVFNGDECVVSGLDGVTATGTGKFVQDGEKNSWGNKDRDAIYLKYTVDFSNGLKLETEDTLVAHSRGVAREDFTPIYVKN	0.171623	0.153738	0.159085	0.0651201	0.148818	0.149051	0.163788	0.133332	0.578219	0.906291
BXylan_QUR44977.1	371	peptide chain release factor 2 [Bacteroides xylanisolvens]	MITIEQLKDVKERTDALRRYLDIDGKKIQVEEEQLRTQAPGFWDDQKKAEAQMKLVKDLQKWIEGYNELKTLADELELAFDFYKEELVTEEDVDAAYAKASEAVEALELKNMLRDEADQMDCVLKINSGAGGTESQDWASMLMRMYLRYAETNGYKATIANLQEGDEAGIKTCTINIEGDFAYGYLKGENGVHRLVRVSPYNAQGKRMTSFASVFVTPLVDDSIEVNILPANISWDTFRSGGAGGQNVNKVESGVRLRYQYKDPYTGEEEEILIENTETRDQPKNRENAMRQLRSILYDKELQHRMAEQAKVEAGKKKIEWGSQIRSYVFDDRRVKDHRTNYQTSDVNGVMDGKIDGFIKAYLMEFSSQES	0.0294784	0.0364661	0.0277726	0.0299564	0.0284985	0.0261445	0.0361706	0.0264129	0.575017	0.906291
BXylan_QUR45109.1	588	HSP90 family protein [Bacteroides xylanisolvens]	MEKEGNNLFQVNLKGMIALLSEHIYSNPNTFVRELLQNCVDAITALRNIDENYKGRIDVFLNEDKTVVFRDNGVGLKEEEVYRFLTVIGESSKRDTPDADDFIGRFGIGLLSCFVVTNEITVESRSAMGGQPVCWCGKVDGTYQLTLSDEERPIGSQVVLHPKGDWMHLFEYETFKKILVSYGEVLPYPIYLHYQGEEELVNTPSPVWLDPKATRKELLDYGAKVFQSSALDAFRIYTESGKVEGVLYVLPFRTQFSVRNSHKVYLKRMLLSEDDCNLLPPWAFFIRCLVNADGLLSTASRESLVSNDQLKDARKEIGVAIKDYLRGLVQNDRAMFNRILDVHHFHIKAIASEDNELLRLFMDYLPFETNKGLRGFGSIRSASNVICYTKNLEDFRQVRRIAGAQGWLVVNAAYTFDETLLKKYVRLNPELTLDEISPSRLLEQFGEVEANKEFQAFEMKANELLKRFGCVCRLKHFTPVDIPVIFVAEEKENVAKSANNPLAAVLGAVNTAKQIPPTLTFNADNEMVQTLLQIQGDNKLFQHVVHILYVQSLLQGKYPVNSEEMELFNRSLSELMTSKMNDFINFLN	0.014171	0.0156128	0.0129519	0.00590658	0.0147119	0.00824796	0.0169051	0.0157882	0.581081	0.906291
BXylan_QUR45137.1	270	LicD family protein [Bacteroides xylanisolvens]	MANYDIRPLQLRILKNLLAVDKVCKEHNLRYYIMAGTMLGAVRHKGFIPWDDDLDIGMPRADYDLLMANAKEWLPKPYEAVCAENDKEYPLPFAKVQDADTTLIERMHLKYLGGVYIDIFPLDGVPESRMAQRMHFAKYEFYKRVLYLIHRDPYKHGKGPSSWIPLLCRKLFTLTGAQESIRKVMKKYDFDQSALVCDYDDGMKGIMSKDILGIPTPVLFEDEEVWGVQKYDAYLSQKYGDYMTIPKQSGQRQHNFHYLDLNKPYREFEV	0.00771534	0.00536862	0.0116144	0.0102906	0.00889978	0.00816465	0.00552234	0.0076407	0.577174	0.906291
BXylan_QUR45196.1	590	RagB/SusD family nutrient uptake outer membrane protein [Bacteroides xylanisolvens]	MKTIKIIIISLLIGLNLTSCDFLEKDPTYTTPENFFKNEADATSWLTGTYAILGQSSFYGNEFLYLVGGDDLGHYGGANRGPNKSGLICNNANTSDPAVAALWYTLYSGINRANIFLENIDAVPDMNDDTRKQYKAEARFLRAFYYFTLVECWGDVPFKTNSTEDAYNLAIPRTDKQTIYDFIIREMYGSAEDLKSAQDLNYLPGRVSKSAAWGMLARVYMFRAGEPKRDKEVGLANSTTNAEITEYFKKASYYAQLVRNEGHSLTAKYWDFFIDICSDKYNTALNKDGAKANESIWEVEFAGNRSTDVRAEGRIGNIIGIQGKDLSSKASITGKGDPGYAYAFIWNTPKLLELYEANGDIDRCNWNIAPFTYTQSAGEGTPVDGREFVKGKRDEVEQQYWDKSFSYGKTEPGSTYGDRESKNDANKNRNRAAAKYRREYEADKKSKNDTSINFPLLRYSDILLMIAEAENEVNHGPNDLAYECINAVRERAGINKLAANLDETNFRKAIKDERAMELCFEYTRRFDLIRWGDYYKLMQEQVDKAQADESWKFGINVYTYFNIPKSYNYFPIPANEIGSNGAIKTNNPGW	0.0123576	0.0114652	0.00683366	0.00470925	0.0105892	0.00597818	0.0092663	0.00349659	0.576484	0.906291
BXylan_QUR45347.1	192	rubrerythrin family protein [Bacteroides xylanisolvens]	MAKSIKGTQTEKNLLTSFAGESQARMRYTYFASAAKKEGYEQIAAIFTETADQEKEHAKRMFKFLEGGMVEITASYPAGVIGNTLENLRAAAAGEHEEWSLDYPHFADVAEQEGFPMIAAMYRNISIAEKGHEERYLAFVNNIENMTVFAKEGEVVWQCRNCGYIEIGKEAPEVCPACLHPQAYFEVKKENY	0.382452	0.26927	0.165661	0.289423	0.230282	0.160742	0.245917	0.31697	0.570632	0.906291
BXylan_QUR45411.1	305	ketopantoate reductase family protein [Bacteroides xylanisolvens]	MKYLIAGTGGVGGSIAGFLSLAGKDVTCIARGAHLQSIQTNGLKLKSDLKGEHTLRIPATTAEEFSGKADVIFVCVKGYSVDSIVELIKRAAHKDTVVIPILNVYGTGPRIQKLVPEVTVLDGCIYIVGFLSGTGEITQMGKIFRLVYGAHHGTVVKPGLLEAIQQDLQEAGIKVDLSPDINRDTFIKWSFISAMAVTGAYYDVPMGEVQKPGKIRDTFIGLSTESAALGKKLGVEFPEDPVSYNLKVIDKLDPESTASMQKDLARGHDSEIQGLLFDMIAAAEEQGINIPTYRMVAEKFKKSNH	0.01366	0.0142577	0.0190944	0.00910969	0.0204841	0.0187921	0.0146659	0.0101458	0.570746	0.906291
BXylan_QUR45506.1	289	helix-turn-helix transcriptional regulator [Bacteroides xylanisolvens]	MPGDSFCIQYTNCTGCPKNVENILVYRNLPKGEHIPKDKCTQNCMLFMIKGELLINSEEHPGITLRERQIVLQAIGSKVEILALTDVEYVVYWFNELPLLCEDRYKEMMEQAEAPLTYTPLIMSERLYHLVTSMPEFLAEENPCSKYIDLKCKELVFLITNFYPLPQLGSFFYPISTYTESFHYFVMQNYSNVKNVEEFAHLGGYTTTTFRRLFKNLYGVPVYEWILEKKREGILEDLQHTKMRITEICNRYGFDSLSHFAHFCKDSFGDTPRALRKKAAGGEKIGKVQ	0.00180203	0.00501567	0.00620048	0.00240351	0.0049888	0.00457672	0.00343952	0	0.576397	0.906291
BXylan_QUR45640.1	372	DUF4974 domain-containing protein [Bacteroides xylanisolvens]	MDLKGYHCLADLFGKLNSQEKLEDDFTAIPEGGKLKFFWEKCGHEKIDASSIIERTKQKIRRDVMRRRRNYFLVASASVAASILICISTIHFLTHCENTNLDFQAIAEQMDSQSVEEVTLITAKEQLNLDEDAFVTYSKEGKVAVNSKVIREKEEKKVKGEPEYNQLLVPAGKRVRVELSDGTRLVVNSQSKVIYPCRFNGDIRKIYAQGEVFLEVAHDKQHPFIVESEDFKLRVLGTKFNISNYKGGATNIVLVEGSVEVTDRNERKAQLVPSDLLNIANGAIAYQKQVDVAEYISWVDGVMLLNGNDLSHIIQKLSIYYGIPIQCDPMVGKEKVYGKLDLKDDIDEVIECIRQTIPIEVEKSDTSIYLSK	0.00279992	0.00259772	0	0	0	0.00355557	0.00400815	0.00138642	0.575845	0.906291
BXylan_QUR45867.1	446	preprotein translocase subunit SecY [Bacteroides xylanisolvens]	MRKAIETLKNIWKIEDLRQRILITILFVAIYRFGSYVVLPGINPAMLAKLHEQTSEGLLALLNMFSGGAFSNASIFALGIMPYISASIVIQLLGIAVPYFQKLQREGESGRRKMNQYTRYLTIAILLVQAPSYLLNLKMQAGPSLNASLDWTLFMVTSTIILAAGSMFILWLGERITDKGIGNGISFIILIGIIARFPDALLQEVVSRVANKSGGLIMFIIEIVFLLLVIGAAILLVQGTRKIPVQYAKRIVGNKQYGGARQYIPLKVNAAGVMPIIFAQAIMFIPITFIGFSNVNDAGGFLHAFTDHTSFWYNFVFAVMIILFTYFYTAITINPTQMAEDMKRNNGFIPGIKPGKKTAEYIDDIMSRITLPGSFFLALVAIMPAFAGVFGVQAGFAQFFGGTSLLILVGVVLDTLQQVESHLLMRHYDGLLKSGRIKGRAGVAAY	0.0653901	0.0476676	0.0170756	0.0373783	0.0614204	0.0227365	0.0523755	0.0659139	0.579657	0.906291
BXylan_QUR45880.1	665	urocanate hydratase [Bacteroides xylanisolvens]	MRITLGNTLPPYPDFVEGIRRAPDRGYTLTPAQTITALKNALRYIPTEWHEQLAPELMEELRTRGRIYGYRFRPAGDLKAKPIDEYRGQCIEGKAFQVMIDNNLCFDIALYPYELVTYGETGQVCQNWMQYRLIKQYLEELTQEQTLVIESGHPLGLFRSRPDAPRVIITNSMMIGQFDNQHDWHIAAQMGVANYGQMTAGGWMYIGPQGIVHGTFNTLLNAGRLKLGIPQDQDLRGHLFVSSGLGGMSGAQPKAAEIAGAVSIIAEVDSSRIETRHRQGWVGHVTADIAEAYRMASQAMQRREPCSIAYHGNVVDLLEYAERERIPIELLSDQTSCHAVYEGGYCPVGLTFEERTRLLHESPEQFRHLVDISLHRHFEVIKKLVARGTYFFDYGNSFMKAIYDAGVKEISRNGVDEKDGFIWPSYVEDIMGPQLFDYGYGPFRWVCLSGKHEDLIKTDHAAMECIDVNRRGQDLDNYNWIRDAEKNQLVVGTQARILYQDAVGRMNIALRFNEMVRRGEVGPIMLGRDHHDVSGTDSPFRETSNIKDGSNVMADMAVQCFAGNCARGMSLVALHNGGGVGIGKAVNGGFGMVCDGSERVDEILRSAMLWDVMGGVARRSWARNPHAMETSEAFNDSHARDYQITMPYVADEELIKKIVPYIVGK	0.00939764	0.0159848	0.0154942	0.00522266	0.0122857	0.0159119	0.0149477	0.00853115	0.575158	0.906291
BXylan_QUR46108.1	195	RNA polymerase sigma-70 factor [Bacteroides xylanisolvens]	MPNIQQQTSDDRFLVIALKQDDKQAFTRLFHAYYKDLVLFGGTYIPEKSTCEDIVQNIFLKLWNDRKSLVIENSLKSYLLKAVRNYCLDELRHRRIIDEHIAYELKSDSIDIDTTENYILYSDLCRQLKNALEQLPPQEREVFEMSRLENIKYQEIANRLNISVRTVEVRISKALKQLRILLKDFYLLLFLFLFH	0.0026707	0	0.0114868	0	0	0	0.00509754	0	0.58085	0.906291
BXylan_QUR46206.1	402	cofactor-independent phosphoglycerate mutase [Bacteroides xylanisolvens]	MKHIIILGDGMADWPVKSLGDKTLLQYAKTPYMDQLARMGRNGRLITVAEGFHPGSEVANMSVLGYNLPKVYEGRGPLEAASIGVDLKPGEMAMRCNLICVEGEILKNHSSGHISTEEADVLIQYLQEKLGNDRVRFHTGVQYRHLLVIKGGNKELDCTPPHDVPLKPFRPLMVKPLTPEAQETADLINDLILKSQELLKNHPLNLKRIAEGKDPANSIWPWSPGYRPQMTTFSETFPQVKKGAVISAVDLINGIGYYAGLRRIAVEGATGLYNTNYENKVAAALEALKTDDFVYLHIEASDEAGHEGDIDLKLLTIENLDKRAVGPIYEAVKDWDEPVAIAVLPDHPTPCELRTHTSDPIPFLIWYPGIEPDEVQTYDEVSACNGSYGVLKEDEFIKEFMK	0.0103639	0.0108174	0.00557195	0.0155511	0.00836845	0.00548372	0.00865441	0.0128295	0.57942	0.906291
BXylan_QUR46457.1	269	hypothetical protein FQN58_26400 [Bacteroides xylanisolvens]	MTGNLLKKSSGFILLCSISLLMLVMTGCQEAKLKTVIGVANKQCPIDMGAVGTITSIIYDGNNVVYTLNMNEEITNIKILKDNPESMKSSITMMFQNPAADVKEMLKLMAKCNSGLHMIFVGNKSGEQAVCELTAEELKEVINTNADPAQSGQTKLEAQLKMANLQFPMQASEEVIVEKIEVIGESVVYICSVDEELCPISQIEENAAEVKEGIVSTLASQTDPATQIFIKTCVDNNKSIAYRYIGKESGQQYDVIIPLSDLKKMLIEK	0.013552	0.0161657	0.0266459	0.00516442	0.0160792	0.019668	0.0258667	0.00958638	0.578642	0.906291
BXylan_QUR46662.1	178	hypothetical protein FQN58_12685 [Bacteroides xylanisolvens]	MKYGNEIFLNISDKNQTSNLPILAITQEYGAIPRDLIDYKVTVTDKSVESYKVVQIGDFIISLRSFQGGIEYSNYKGICSPAYIVLRSIIPINNIFYKYYLKTNNYIAELNRKLEGIRDGKMISYKQFSEIPLPYPTITEQNEIAKCLSVINKKLETEKLILKRYSKQKKYLLNNLLM	0.0204803	0	0.0151006	0.0312186	0.0215995	0.00743075	0.0223375	0.0115898	0.57719	0.906291
BXylan_QUR46812.1;QUR46535.1	386	OmpA family protein [Bacteroides xylanisolvens];OmpA family protein [Bacteroides xylanisolvens]	MKKIFISLFLSGVFMYHTNAQTAVEGNKFLDNWSIGISAGGTTPLTHHSFFGNMRPITGIELNKQLTPVFGFGLEAVGSFNTSHSRTIFDRSNVSLLGLVNLNNLLGTYTGVPRPFEIEAVAGIGWLHYYMNRETGSDQNSMSTKLGLNFNFNLGESKAWTLALKPALVYDMNAMGSEAVRFHSGRAVWEISVGLKYHFGCSNGKHHFTKVRAYDQQEVDVLNAKINELHTQAGKDAKALQEAVRKVTELEAALDKCRNQEPKIVKDTIDNTKKTLESVITFRQGRTTVDNSQLPNVERIATYLKNHKGASVLIKGYASPEGSVEVNERIARQRAEAVKKILVGKYGIAEERIVAEGQGVGNMFEEPDWNRVSICTINAGTESSSR	0.0296821	0.0275385	0.0185693	0.0413889	0.0224108	0.0205597	0.0244642	0.0347394	0.580092	0.906291
BXylan_QUR43478.1	395	ATP-binding protein [Bacteroides xylanisolvens]	MYKRVQYQTITKRLKEPRHFLQVVLGPRQVGKTTVIKQVVNDLNLPYQIYSADSIPATQTSWISDCWNTARVQMRVEKLSEFILIIDEIQKIKNWSEVVKKEWDADTFNDINMKVVLLGSSRVLLEKGLSDSMMGRFEEIRMTHWSYPEMRDAFNMSLEQYLYFGGYPGAAFLIEDEERWGQYINGAIIDATINKDILYDSPISKPALLRQTFELGTSYSGEIVSLTKMVGALQDAGNTTTLAGYLNLLGDSGLLTGLQKFAMDKSRQRASAPKFQVFNNALKTVYNDLTFKEAILNRKEWGRIFESAIGAHIVSNAFTGNYEVFYWREKDKEVDYILKKKNRIVAIEVKSNSEMYNAGLEEIRKMYQPYASFVVGEGGMKAEQFLSINPAKLFE	0.00659222	0.00366969	0.00453655	0.00527555	0.00365004	0.00781326	0.00503302	0.00652844	0.582741	0.907703
BXylan_QUR45463.1	315	cysteine synthase A [Bacteroides xylanisolvens]	MEKIARKLTDLVGNTPLLELSNYNTSNDLKARLIVKIESFNPAGSVKDRIALAMIEDAETKGILHPGATIIEPTSGNTGVGLAFVSAAKGYKLILTMPDTMSIERRNLLKALGAELVLTPGADGMKGAIAKAEELKAVTPGAVILQQFENPANPAMHLRTTGLEIWRDTEGKVDIFVAGVGTGGTVSGVGEALKMRDPSIKIVAVEPFDSPVLSGGKPGPHKIQGIGAGFVPKTYKASIVDEIIQVQNDDAIRTSRELAKQEGLLVGISSGAAVYAATELAKRPENAGKMIVALLPDTGERYLSTILYAFEEYPL	0.0694381	0.042949	0.0910191	0.0551281	0.0488216	0.0951765	0.0520678	0.0327458	0.582638	0.907703
BXylan_QUR44801.1	551	AMP-binding protein [Bacteroides xylanisolvens]	MVERFLSQTSFSSQEDFIKNLKINVPENFNFGYDVVDAWAAEQPDKNALLWTNDKGESRQFSFADMKRSTDMTASYFQSLGIGRGDMVMLILKRRYEFWYSTIALHKLGATVIPATHLLTKKDIIYRCNAADIKMIVAAGEGIILQHIKDALPECPTVEKLVSVGPEIPEGFEDFHQGIENAAPFVRPRHANTNDDISLMYFTSGTTGEPKMVAHDFTYPLGHIVTGSFWHNLDENSLHLTIADTGWGKAVWGKLYGQWIAGANIFVYDHEKFTPAAILEKIQEYHVTSLCAPPTIFRFLIHEDLTKYDLSSLKYCTIAGEALNPAVFETFKKLTGIKLMEGFGQTETTLTIATMPWMEPKPGSMGLPNPQYDVDLIDHEGRSVEAGEQGQIVIRTSKGKPLGLFKEYYRDAERTHEAWHDGIYYTGDVAWKDEDGYLWFVGRADDVIKSSGYRIGPFEVESALMTHPAVVECAITGVPDEIRGQVVKATIVLSKDYKARAGEELIKELQNHVKKVTAPYKYPRVIEFVEELPKTISGKIRRVEIRENDKK	0.00756132	0.00526145	0.0146347	0.0088245	0.00959431	0.014403	0.00721612	0.0093602	0.583631	0.908119
BXylan_QUR46232.1	570	GAF domain-containing protein [Bacteroides xylanisolvens]	MKSTDSEPQGGGMELEQYRTSLEQMVEEKSKDLIAIQENLEATNRRQALFIKVLQILQLEPDIPTAMNMALAEIGRYTGVDRLATWENHLDGVTYGCTNEWCNDGIEPAIDYLRSMTIEAGKPWFDMLEENHIICTSDIYSLDPFITQMLEVQGVKAIAVFPLSQLGVHFGFLSFNFCWNKQWDEKDVELMSQISQIVSTATKRWQVETSLQQSQRTMQKVLDNINANIFVSDYDTLKVIFANKPFRKEAGEVPANAECWRMLNAGLENGCKHCPKPKLLDANRKFTGVHFWEDYNPVTKRWYTIQSMAIKWLDGRWAIMELATDITTRKQVELELIQAKEKAEESDRLKSAFLANMSHEIRTPLNAIVGFSSLLAETDEAELRHVYMSLVQENNELLLNLISDILDISKIEAGMIDLVMGRVDVPQLCREVIATFSHKKRDTAVELRFDENSPQIVIDADKNRIVQVLSNFLTNALKFTTKGSITLSYLLEDESQVRFCVTDTGKGIPDEQKHEIFNRFVKLDSFVQGAGLGLSICQSLVNRMGGKIGVESREGEGSCFWFTHPYVPGA	0.00365464	0	0	0	0	0	0.00261584	0.00361928	0.583764	0.908119
BXylan_QUR43846.1;QUR43801.1;QUR46186.1;QUR42475.1;QUR42432.1;QUR44917.1;QUR42720.1;QUR42713.1;QUR44296.1;QUR45067.1;QUR44002.1;QUR44561.1	101	transposase [Bacteroides xylanisolvens];transposase [Bacteroides xylanisolvens];transposase [Bacteroides xylanisolvens];transposase [Bacteroides xylanisolvens];transposase [Bacteroides xylanisolvens];transposase [Bacteroides xylanisolvens];transposase [Bacteroides xylanisolvens];transposase [Bacteroides xylanisolvens];transposase [Bacteroides xylanisolvens];transposase [Bacteroides xylanisolvens];transposase [Bacteroides xylanisolvens];transposase [Bacteroides xylanisolvens]	MARQSKFTASFKAKVAVEALKETEPLESLAKKYGIAPSKITEWKNELLNNADKAFVKDTESKSELKKVTAEKDRLLKKVGQLTIDCDFFAKACEDAGLKVR	0.0412504	0.0526232	0.0399194	0.00687737	0.0380664	0.0305568	0.0541298	0.0306384	0.584502	0.908174
BXylan_QUR44994.1	684	hypothetical protein FQN58_18115 [Bacteroides xylanisolvens]	MKKNKTKGLFASIVLGVAVTACAPASSCGTVTVVDRPDIQSVNTNYIGYRAPLRPLNFIKLPVGSIQPEGWVKKYLELQRDGLTGHLGEISAWLEKDNNAWLTTGGDHGWEEVPYWLKGYGNLAYILNDPKMIEETKYWIEGVFASRQPDGYFGPVNERNGKRELWAQMIMLWCLQSYYEYSQDQRVIDLMTNYFKWQMTVPDDQLLEDYWEKSRGGDNIISIYWLYNHTGDAFLLELAEKIHRNTADWTKSTSLPNWHNVNIAQCFREPATYYMQTGDSAMLKASYNVHHLIRRTFGQVPGGMFGADENARLGYIDPRQGVETCGLVEQMASDEIMLCMTGDPMWAEHCEEVAFNSYPAAVMPDFKALRYITCPNHAISDSKNHHPGIDNRGPFLSMNPFSSRCCQHNHAQGWPYFTEHLVLATPDNGVATAIYAACKATVKVGDGKEITLHEETNYPFEEGIAFTVSTGEKVTFPFYLRIPSWTQKAEVRVNGKKVSVTPVAGKYLCINREWANGDRVELTLPMSLSMRTWQVNKNSVSVDYGPLTLSLKIAEKYVEKDSRETAIGDSKWQKGADSKKWPTTEIYPDSPWNYSLVLDKKEPLKNFKVIRKSWPADNYPFTVASVPLEVKAIGRPVPEWKIDETGLCGVLPEEDAVKGDKEEITLIPMGAARLRISAFPNTKE	0	0.0014128	0.000654948	0	0	0.00128916	0.000726623	0.00150803	0.584555	0.908174
BXylan_QUR41783.1	73	twin-arginine translocase TatA/TatE family subunit [Bacteroides xylanisolvens]	MTNLLLLGFLPSGSEWIIIALVILLLFGGKKIPELMRGLGKGVKSFKDGVNEAKDEINKAKDELDKPVDPSKN	0.107011	0.0728074	0.0184103	0.038061	0.0592506	0.0664356	0.0408502	0.0918454	0.585408	0.908662
BXylan_QUR43015.1	90	HU family DNA-binding protein [Bacteroides xylanisolvens]	MNNKEFTSELAERLGYTIKDTSELMNSLLSSMTQELEEGNVIAIQGFGSFEVKKKAERISINPASKQRMLVPPKLVLSYRPSNTLKDKFK	0.00578651	0.0214745	0.0199104	0.0154359	0.0106797	0.0293927	0.016567	0.0171916	0.585624	0.908662
BXylan_QUR46102.1	269	purine-nucleoside phosphorylase [Bacteroides xylanisolvens]	MLEKIQETAAYLKGKMHTSPETAIILGTGLGSLANEITEKYEIKYSDIPNFPVSTVEGHSGKLIFGKLGNKDIMAMQGRFHYYEGYSMKEVTFPVRVMRELGIKTLFVSNASGGTNADFEIGDLMIITDHINYFPEHPLRGKNIPYGPRFPDMSEAYSKELIRKADEIAKEKGIKVQHGVYIGTQGPTFETPAEYKLFHILGADAVGMSTVPEVIVANHCGIKVFGISVITDLGVEGKIVEVTHEEVQKAADTAQPKMTTIMRELINRA	0.0406561	0.0251467	0.031642	0.0309865	0.0303717	0.024585	0.0314096	0.0325937	0.586744	0.909812
BXylan_QUR41915.1	376	RNA-directed DNA polymerase [Bacteroides xylanisolvens]	MDGILITILIVTGFLIYKMISSSRKQEGYKRWKATDGSKEEKTTKVKWEHGAWLRHALGATVSRAQYVQKYDESAVVWCANLLGMETGQLKEILRNVSVHYREFWMRKRKGGYRMISAPNKTMQSIQATINSRILSPVTMIHPAAVGFRNGHSVVDNANPHLGKRYVLKMDIHDFFFSIRSPRVKKTFEKIGYPENVSKVLGTLCCLHRHLPQGAPTSPSLSNIVSYEMDRKLAALAAEYGLTYTRYADDLTFSGDVFPKEQIIPRIKQIIRDEKFEPNHKKTRFINEYGRKIITGVSISSGVKLTIPKARKREIRKNVYFILTKGLAEHQRRIGSSDPVYLKRLIGELCYWRSIEPDNSYVSDSIAALKRLEKGY	0.00277014	0.00642522	0.00953159	0.00369476	0.00383448	0.0070355	0.0145402	0.004115	0.589022	0.909907
BXylan_QUR42478.1	280	DUF2764 domain-containing protein [Bacteroides xylanisolvens]	MSSKYYYLVAGLPELSLEDSKLSYTVADFKTEIYNGLSASDRKLIDLFYLKFDNANVLKLLKDKEAEIDKRGNYSAEELTEYISILREGGEISPKEFPVYLSTFITDYLNTPAESTTLHEDHLAALYYEYAMKCGNKFVSAWFEFNLNINNILVAFTSRKFKWDIASNVVGNTEVCEALRTSSARDFGLSGEVDVFESLVKISEITELVEREKKLDALRWNWMEDAIFFDYFTIERIFAFMLKLEMIERWISLDKERGNQLFRSIIESLKNEVQIPAEFR	0.0074398	0.00345126	0.0207993	0	0.00858193	0.00944766	0.00355007	0.00552586	0.587964	0.909907
BXylan_QUR43498.1	244	DUF4369 domain-containing protein [Bacteroides xylanisolvens]	MNVNKILPFLLLLPFLASCTSKYKIEGTSSVNSLDGKMLYLKSLRDGEWVKLDSAEVVHGLFSMKGKIDSVQMVTLYMDEESIMPIVLESGKITVTISNTDLKAVGTSLNNALYEFISKRNQLEESISELEQKETRMVLDGGDLDEIHSQLVVEGDSLMQAMNQYVKTFISDNYENVLGPSVFMMLCSSLPYPIMTPQIDDIIKDAPYSFKDNKLVREFLSKARENMKLIEEHQRLEQNASTNK	0.0064031	0.0158418	0.012852	0.00569356	0.0118177	0.0144554	0.0142585	0.00634115	0.587569	0.909907
BXylan_QUR43628.1	374	bifunctional histidinol-phosphatase/imidazoleglycerol-phosphate dehydratase HisB [Bacteroides xylanisolvens]	MKKKVLFIDRDGTLVIEPPVDYQLDSLEKLEFYPKVFRNLGFIRSKLDFEFVMVTNQDGLGTSSFPEETFWPAHNLMLKTLEGEGITFDEILIDRSFPEDNAPTRKPRTGMLTKYLNNPEYDLAGSFVIGDRPTDVELAKNLGCRAIYLQNSPETLKEKGLEEVCALATTDWDQIAEFLFAGERKAEVRRTTKETDIDVTLNLDGNGACDISTGLGFFDHMLEQIGKHSGMDLTIRVKGDLEVDEHHTIEDTAIALGECIYQALGSKRGIERYGYALPMDDCLCQVCLDFGGRPWLVWDAEFKREKIGEMPTEMFLHFFKSLSDAAKMNLNIKAEGQNEHHKIEGIFKALARALKMAIKRDIYHFELPSSKGVL	0.00278495	0.00258383	0.00359346	0.00928628	0.00256999	0.00589427	0.00531562	0.00689501	0.590341	0.909907
BXylan_QUR43954.1	633	molecular chaperone DnaK [Bacteroides xylanisolvens]	MGKIIGIDLGTTNSCVAVFEGNEPVVIANSEGKRTTPSVVAFVDGGERKVGDPAKRQAITNPTRTIFSIKRFMGENWDQVQKEVTRVPYKVVKGDNNTPRVDIDGRLYTPQEISAMILQKMKKTAEDYLGQEVTEAVITVPAYFSDSQRQATKEAGQIAGLEVKRIVNEPTAAALAYGLDKAHKDMKIAVFDLGGGTFDISILEFGGGVFEVLSTNGDTHLGGDDFDQVIINWLVQEFKNDEGADLTQDPMALQRLKEAAEKAKIELSSSTSTEINLPYIMPVGGVPKHLVKTLTRAKFESLAHELIQACLEPCKKAMSDAGLNNADIDEVILVGGSSRIPAVQKLVEDFFGKAPSKGVNPDEVVAIGAAVQGAVLTDEIKGVVLLDVTPLSMGIETLGGVMTKLIDANTTIPARKSETFSTAADNQSEVTIHVLQGERPMAAQNKSIGQFNLSGIAPARRGVPQIEVTFDIDANGILKVSAKDKATGKEQAIRIEASSGLSKEEIEKMKAEAEANAEADKKEREKIDKLNQADSVIFQTENQLKELGDKLPADKKAPIEAALQKLKDAHKAQDLAAIDTAMAEINTAFQAASAEMYAQGGAQAGPDMNGGAGQQDNSKHGDNVQDADFEEVK	0.258336	0.238917	0.239208	0.277626	0.285468	0.273032	0.264601	0.228135	0.590697	0.909907
BXylan_QUR44121.1	1234	phosphoribosylformylglycinamidine synthase [Bacteroides xylanisolvens]	MILFFRTPSKSVIAVESNHQLTPDESNKLCWLFGEAVMESEENLKGCFVGPRREMITPWSTNAVEITQNMGLEGISRIEEYFPVKDENADYDPMLQRMYKGLDQNVFTTNRQPEPIIYIEDLEVYNEKEGLALSKEEMDYLKKVEKDLGRKLTDSEVFGFAQINSEHCRHKIFGGTFIIDGVEQESSLFQMIKKTTQENPNKIISAYKDNVAFAEGPVVEQFAPADHSKPDFFQVKDIKSVISLKAETHNFPTTVEPFNGASTGTGGEIRDRMGGGKGSWPIAGTAVYMTSYPRTEEGREWEEILPVRKWLYQTPEQILIKASNGASDFGNKFGQPLICGSVLTFEHTENKEVYGYDKVIMLAGGVGYGTQRDCLKGTPEAGNKVVVIGGDNYRIGLGGGSVSSVDTGRYSSGIELNAVQRANAEMQKRANNVVRALCEEEVNPVVSIHDHGSAGHVNCLSELVEECGGLIDMSKLPIGDKTLSAKEIIANESQERMGLLIKEEAIEHVRKIAERERAPMYVVGETTGDHRFAFQQADGVRPFDLAVEQMFGSSPKTYMVDKTVERHYEMPKYELSKLHEYLTNVLQLEAVACKDWLTNKVDRSVTGKVARQQCQGELQLPLSDCGVVALDYRGEKGIATSIGHAPQAALADPAAGSILSVSEALTNLVWAPMAEGMDSISLSANWMWPCRSQEGEDARLYTAVKALSDFCCALQINVPTGKDSLSMTQKYPNGEKVISPGTVIVSAGGEVSDVKKVVSPVLVNNEKTTLYHIDFSFDELKLGGSAFAQSLGKVGDEVPCVQDAEYFRDAFLAVQELVNKGLILAGHDISAGGLITTLLEMCFSNVEGGMEISLDKMKEQDIVKILFAENPGIVIQISDKHKDEVKKILEDAGVGYMKLGKPTDERHILVSKDGATYQFGIDYMRDVWYSSSYLLDRKQSMNGCAKARFENYKMQPVEFAFMPEFKGKLSQYGITPDRRTPSGIRAAIIREKGTNGEREMAYSLYLAGFDVKDVTMTDLISGRETLEDVNMIVYCGGFSNSDVLGSAKGWAGAFLFNPKAKEALDKFYAREDTLSLGVCNGCQLMMELNLINPELKKKGKMLHNNSHKFESRFLGLTIPTNRSVMFGSLSGSKLGIWVAHGEGKFSLPYDEDKYNVVAKYSYDEYPGNPNGSDYSIAALASADGRHLAIMPHLERSIFPWQNGCYPADRKNSDQVTPWIEAFVNARKWVEAKMK	0.0789197	0.0830092	0.0867653	0.122149	0.0923009	0.0807467	0.0926356	0.0781561	0.591345	0.909907
BXylan_QUR45085.1	200	ribonuclease HII [Bacteroides xylanisolvens]	MLLPYLNENLIEAGCDEAGRGCLAGAVYAAAVILPKGFKNELLNDSKQLSEKQRYALREVIEKEAIAWAVGVVLPEEIDEINILRASFLAMHRAVDQLTTRPQHLLIDGNRFTKYPGIPHTTVVKGDGKYLSIAAASILAKTYRDDYMNRLHEEFPYYDWDHNKGYPTKKHRAAIAEHGTTPYHRMTFNLLGDGQLTLNF	0.00781179	0.00724764	0.00895969	0.00694614	0.0120147	0.00440891	0.00745516	0.00515747	0.588567	0.909907
BXylan_QUR45158.1	953	chondroitinase [Bacteroides xylanisolvens]	MKSSCFIILFLLGIIPSTFAQLIGFEEKVPEAFKVSGKGEVKISSLFYKEGESSLEWDFQPGSTLDVQIAPLSLNTRNEKQFGITLWIYNEKPQQDSIRFEFLNKEGEVSYWFSYRLQAAGWRACWISFEYMQGDKKDKKIVAYRLVAPQRKGRIFLDRLIFPEKKMNLRTTPDQQLPTNNGLSNRDLWHWCLVWKWEQQSYDIPLPSKLTSKQKKELKTIEQRLTDFLEIKKAPQGAINAAYKTFEKAAISPSIAGTGFIGTPIVAPDEQDKKKGEMSWNDIETMLSGFAYDAYYNQNETSKKNYFTVFDYAIDQGFAYGSGMGTNHHYGYQVRKIYTTAWLMRDAIYKHSHRDAYLSTLRFWAALQETRQPCSPTRDELLDSWHTLLMAKFISAMMFPDAREQAQALSGLSRWLSTSLRYTPGTIGGIKVDGTTFHHGGFYPGYTTGVLATVGEYIAFTNGTSFELTEDARKHMKSAFIAMRNYCNLYEWGIGISGRHPFGGKMGSDDIEAFANIALSGDLSGQGNTFDRGLAADYLRLIRNSDTPNARFFKKEGIQPAQAPQGFFVYNYGSAGIFRRADWMVTLKGYTTDVWGSEIYTKDNRYGRYQSYGSVQIMGKGNPVSRAGSGFVQEGWDWNRLPGTTTIHLPFDLLDSPLKGTTMARSKENFSGSSSLDGKNGIFAMKLTERDYENFTPDFVARKSVFCFDNRMVCLGTGISNSNADYPTETTLFQTKYNGKEPKVGEDSYWLHDGYDNYYHVVDGTIRSQVAEQESRHEKTREVTKGKFSSAWIEHGKAPKEGTYEYMVLIQPSVSDLDELRRTSPYEVLQRDQTAHVVYDKRTGIMAYAAFETYQPAGDKMFDTIPAETMVMYVKEPNKGIRLSVCDPNLNIEEKTYTTKEPSRPITKEIRLKGHWTLTSPMENVRLEQQGDQTVLTVTCQHGQPVEMLMENK	0.00928999	0.0096331	0.00423071	0.00801758	0.0100858	0.00323844	0.00834435	0.00541183	0.591269	0.909907
BXylan_QUR45243.1	406	insulinase family protein [Bacteroides xylanisolvens]	MHCNEYTLPNGLRIIHEPTLSKVAYCGFAIDAGTRDEAENEQGMAHFVEHLIFKGTEKRKAWHILNRMENVGGDLNAYTNKEETVVYAAFLKEHLERALELLGDIVFHSTFPQHEIEKETEVIIDEIQSYEDTPSELIFDDFEDMIFRNHPLGRNILGKPELLRSFRTEDVLSFTRRFYQPGNMVFFVQGQYDFKKIIRLVEKYLSDIPDVRVENRRTPPPLYMPEHLTVSRDTHQAHVMMGSRGYNAYDDKRTALYLLNNVLGGPGMNSKLNVSLRERRGLVYNVESNLTSYTDTGAFCIYFGTDVDDMDTCLKLTYKELKRMRDVKMTSSQLAAAKKQLIGQIGVASDNFENNALGMAKTYLHYHKYESSELVFKRIEELTAEQLLEVANEMFAEEYLSTLIYK	0.00641362	0.00357027	0.00772387	0.0119761	0.00710229	0.00651563	0.00367249	0.00635156	0.589831	0.909907
BXylan_QUR45247.1	643	DEAD/DEAH box helicase [Bacteroides xylanisolvens]	MKTFEELGVSPEIRRAIEEMGYENPMPVQEEVIPYLLGENNDVVALAQTGTGKTAAFGLPLLQQIDVKNRIPQSLILCPTRELCLQIAGDLNDYSKYIDGLKVLPVYGGSSIDSQIRSLKRGVHIIVATPGRLLDLMERKTVSLSTIRNVVMDEADEMLNMGFTDSINAILADVPQERNTLLFSATMSPEIARISKNYLRNAKEITIGRKNESTNNVKHVVYTVQAKDKYEALKRIVDYYPQIYGIIFCRTRKETQEIADKLMQEGYNADSLHGELSQAQRDTVMQKFRICNLQLLVATDVAARGLDVDDLTHVINYGLPDDTESYTHRSGRTGRAGKTGTSIAIINLREKGKLREIERIIGKKFITGEMPTAAGICQKQLIKVIDDLEKVKVNEEEIAGFMPEIYRKLEWLSKEDLIKRVVSHEFNRFAEYYRHRPEIEQPTIESRSERARKSDRKENGFEKRSRKAAPGFNRLFINLGKTDSFFPSDLIGLLNSNTRGRIELGRIDLMQNFSFFEVPEKETVNVLKALNRAKWNGRKVVVEVSSEEGGKGHENGSGERKGGKRSGKNEERAPRYENKDRKSKDASAKGSKSSKKEKPSRAERGYSDARGPKRKDNWQEFFKDKEPDFSEEGWARRKPKKQL	0.0283476	0.0232947	0.0327454	0.03997	0.0284018	0.0287985	0.0301453	0.0264691	0.587408	0.909907
BXylan_QUR46131.1	171	helix-turn-helix transcriptional regulator [Bacteroides xylanisolvens]	MQENINLFALYMENISLLKEKWFKKEVERLAKEGVSKADISRALDIKPQYLNSVLNGSRGLADTFLDKFIEAYNINQFDLLPSSTDSNISAMSLRLLEKLDEKDAKIDQLQIELRQQSEELAILKAKYPAEIIKPPKGLGSSETAKNANTKKHIPGSDHTLESTNLQTENL	0.0274098	0.0395583	0.0235781	0.00406207	0.0252941	0.0283614	0.0232519	0.0211124	0.591127	0.909907
BXylan_QUR46285.1	517	hypothetical protein FQN58_25485 [Bacteroides xylanisolvens]	MKKLFILGTFLFISSIPMVSCTDDDDKDPNFMPPDIVMGGGDVESEYPEDLPAPGASVMYTPSLNANMYRPISVKYSSAYPPISSWKTENTRIIAYMDGYKPAIKTLKAYQESVNKYGSSTTLPKQAATGRFYTKKIDGRWWLVDPEGCLHLERSATSLRKGTSSRNKTAWNSKFGTDEKWLSTTQRELSEIGFHGTGAFCTGTYSLIQTHNASNPSSPLTLAPSFAFLSQFKSAKSYNYPGGSDDNAAGLVFYNGWTEWCELYLAGSAFADYLRDPNVLGFFSDNEINFSSNSSRILDRFLAISNSSDPAYVAAKAFMDSKGTQSVTDDLNNEFAGIVAEKYYKAVKEAVKKVDDKLLYLGTRLHGTPKYMEGVVRAAGKYCDVISINYYSRWSPELTTAIADWANWADKPFLVSEFYTKGVEDSDLNNQSGAGYSVPTQNERAYAYQHFTLGLLEAKNCVGWHWFKYQDDDGTDNSSKPANKGLYDNSYQLFPYLSFFARELNFNAYDLIQYFDK	0.00100732	0.000934577	0	0	0	0	0.000961335	0	0.590179	0.909907
BXylan_QUR43472.1	418	efflux RND transporter periplasmic adaptor subunit [Bacteroides xylanisolvens]	MRLFFSKHELKLRRKRTIAAIMCMVVVLGVYWILTRPQKAAPEMPTVIVEPVVKDDVEIYGEYVGRIRAQQFVEVRARVEGYLENMLFAEGTYVNKNQVLFVINQDQYRAKADKARAQLKKDEAQALKAERDLKRIRPLFEQNAASQLDLDNAEAAYESAEATVAMSEADLAQAELELGYTIVRSPLSGHISERNVDLGTLVGPGGKSLLATIVKSDTVLVDFSMTALDYLKSKERNINLGQQDSTRSWQPNITITLADNTVYPFKGYVDFAEPQVDPQTGTFSVRAEMPNPKQVLLPGQFTKVKLLLDVREGALVVPMKAVTIEKGGAYIYTMRKDNAVEKRFIELGPEVGNNVVVERGLAEGEMVVVEGFHKLTPGMKVRVSDPEAEAGDSITTTKNEVTGVKENTTGTKDNAKGE	0.0186885	0.0277422	0.0225064	0.0531762	0.0252941	0.0189857	0.0309145	0.023443	0.591849	0.9101
BXylan_QUR41897.1	222	3'-5' exonuclease domain-containing protein 2 [Bacteroides xylanisolvens]	MIVRRTIDKDELKELPKTVFPGRIYVIQSEAETERAVAYLQSRSVIGIDSETRPSFTKGQSHKVALLQISSEECCFLFRLNMTGLTQPLVDLLENPAVIKVGLSLKDDFMMLHKRAPFTQQSCIELQDYVRQFGIQDKSLQKIYAILFKEKISKSQRLSNWEADVLSDGQKQYAATDAWACLNIYNLLQELKQTGDWEIAALPPAPKEREEVTIGPISNQQS	0.0187671	0.0195882	0.0141256	0.0125156	0.0216481	0.015888	0.0156715	0.0162623	0.597229	0.910745
BXylan_QUR42429.1	389	hypothetical protein FQN58_03895 [Bacteroides xylanisolvens]	MRKILYCILLMFLCSVLSCDRKRQSSEQDMKDSLAAANFMKCAKFLYSTFLAPSNLEEQEEYVTFPVFKKLYPLENDLVDTVCAVWLDYTIEDSCTQQSVVNKDSHDIAVTALLQAYIEAKQIQLPQNPVDRYKCIDSIITNNLIPDAELEKDCGNQMQINASFNISEIWTEYLRYHYEKLLEELLKKKSISLPLQTEQEAFDKLLEAQINYFDSIGYSGSASSIAYSQLYGEMYAIHLKGTLDLYFALQAENYKPDKVYKPISNSIIIQEYDTIFHAIDTKNFYDYLDIGSREKVKACLSNEQKAWNSLMKVRKSTSRRLQGRIKSVYDNATYRLQRYHLIQLKNAFEGYGAMSNDVYSCLLSDTCSYEELLHTPNFTVKWDSKSMKE	0.00133878	0.0024842	0.00115163	0.00178564	0.00123544	0	0.00383299	0.00132583	0.595089	0.910745
BXylan_QUR42559.1	260	indole-3-glycerol phosphate synthase TrpC [Bacteroides xylanisolvens]	MKDILSEIIANKRFEVDLQKQAISIEQLQEGISESPTPRSMKQALASSASGIIAEFKRRSPSKGWIQEEARPEEIVPSYAAAGASALSILTDEKFFGGSLKDIRAARPLVEIPILRKDFIIDEYQLYQAKIVGADAVLLIAAALEPEKCNELAEKAHELGMEVLLEIHSSEELAYINKGIDMVGINNRNLGTFFTDVENSFRLAGQLPQDSVLVSESGISDPEIVKRLRAAGFRGFLIGETFMKTQRPGETLQNFLQAIQ	0.00400604	0.00743348	0.00516905	0	0.00184842	0.00339147	0.00573474	0.00793457	0.597442	0.910745
BXylan_QUR42565.1	381	iron-containing alcohol dehydrogenase [Bacteroides xylanisolvens]	MENFIFQNPVKLIMGKGMIARLAKEIPSDKRIMITFGGGSVKKNGVYDQVKEALKDHFTVEFWGIEPNPAIETLRKAIALGKEEKVDYLLAVGGGSVIDGTKLISAGILYDGDAWDLVLAGRPVTHTVPLSTVLTLPATGSEMNNGAVISRRETKEKYPFYANYPIFSILDPEVTFTLPPHQVACGLADTYVHVMEQYMTTPGQSRVMDRWAEGILQTLVEIAPKIRENQHDYQLMADFMLSATMALNGFIAMGVSQDWATHMIGHEITALHGLTHGHTLAIVLPATLQVLHEEKGDKLLQYGERVWGITSGTREERIDEAICRTEEFFRSLGLTTRLHEENIGQETILEIERRFNERGAKYGENGNVTGAVARRILETAL	0.0328054	0.0228272	0.0152856	0.0182313	0.0201822	0.0196723	0.0273943	0.0297807	0.597949	0.910745
BXylan_QUR42686.1	906	pyruvate, phosphate dikinase [Bacteroides xylanisolvens]	MDKKRVYTFGNGQAEGKADMKNLLGGKGANLAEMNLIGIPVPPGFTITTDVCTEYNTLGRDKVVELLKDEVVKAIAHVEALMKSKFGDVENPLLVSVRSGARASMPGMMDTILNLGLNDEVVEGIIRKTGNARFAWDSYRRFVQMYGDVVLGMKPTNKDDIDPFEAIIEEVKKAKGVELDNELKVEDLQELVKKFKAAVKEQTGKDFPTCAYEQLWGAICAVFDSWMNERAILYRKMEGIPDEWGTAVNVQAMVFGNMGDTSATGVCFSRDAGTGEDLFNGEYLINAQGEDVVAGIRTPQQITKIGSQRWAVLAGITEDVRAAKFPSMEEAMPEIYKELDALQTKLENHYKDMQDMEFTVQEGKLWFLQTRNGKRTGAAMVKIAMDLLRQGMIDEKTALMRVEPNKLDELLHPVFDKDALKKAKVLTRGLPASPGAATGQIVFFADDAAEWHAAGKRVVMVRIETSPEDLAGMAVAEGILTARGGMTSHAAVVARGMGKCCVSGAGALNIDYKNRTVEIDGVLLKEGDYISLNGSTGVVYNGKVETKAAELSGDFAELMTLADKYTRLQVRTNADTPHDAEVARNFGAVGIGLCRTEHMFFEGEKIKAMREMILAENAEGRRKALAKILPYQQEDFKGIFKAMAGCPVTVRLLDPPLHEFVPHDLKGQQEMADTMGVSLQYIQQRVESLCEHNPMLGHRGCRLGNTYPEITQMQTRAILGAALELKKEGVETHPEIMVPLTGILYEFKEQENVIRSEAKKLFEEVGDSIDFKVGTMIEIPRAALTADRIASSAEFFSFGTNDLTQMTFGYSRDDIASFLPVYLEKKILKVDPFQVLDQNGVGQLVRMATEKGRAIRPDLKCGICGEHGGEPSSVKFCHRVGLNYVSCSPFRVPIARLAAAQAAIEG	0.228203	0.21279	0.253166	0.174037	0.221198	0.241371	0.222174	0.218595	0.59478	0.910745
BXylan_QUR43327.1	870	glycoside hydrolase family 2 protein [Bacteroides xylanisolvens]	MMIDLIGNKTQIACGLLCCCSMAYAQSNDNSEIVVLNAGWEFSQAGTELWRPAQVPGTVHQDLIYHKQIPDPFYGINEQKIQWVENEDWEYRTAFTVTPEQLKRDDAQLVFEGLDTYADVYLNGALLLKADNMFVGYTIPVKSQLRFGENLLHIYFHSPIRQTMPQYNSNGFNYPADNDHHEKHVSVFSRKAPYSYGWDWGIRMVTSGIWRPVTIRFYDAASISDYHVKQLSLTDQQAKLSNELEINNILPQALQAEVRINISFEGNTEKGISQTITLQPGINHISIPSEVLSPVRWMPNGWGKPALYDFSAQIIVEDKVVAQQSHRIGLRTVRLVNEKDQDGESFYFEVNGVPMFAKGANYIPQDALLTNVTTERYQTLFRDIKEANMNVIRVWGGGTYEDDRFYDLADENGILIWQDFMFACTPYPSDPIFLKRVEAEACYNIRRLRNHASLAMWCGNNEILEALKYWGFDKKFTPEIYQEMFQGYDKLFHQLLPTKVKELDADRFYIHSSPYLANWGRPESWGIGDSHNWGVWYGQKTFESLDTDLPRFMSEFGFQSFPEMKTIATFAAPEDYQIESEVMNAHQKSSIGNALIRTYMERDYIIPEKFEDFVYVGLVLQGHGIRHGLEAHRRNRPYCMGTLYWQLNDSWPVVSWSGIDYYGNWKALHYQAKRAFAPVHINPLLEGDNLCVYLLSDHLDTREKLTLEMRLTNFAGEKAGRTVVLPSLTLPANTSQCVYRTSLTTLFFPAKRPLADDLRHCFMQLTLKDKSGHTVAETVYFFRKTKDLLLPKTTVSCKIKQKDGVCEFTLLSPALAKDVFIEIPLQGARFSDNFFDLLPGERKTVVITSPQIKKGEEIHLTIKHIRETYN	0.00359163	0.0022215	0.00360447	0.00159681	0.0044192	0.00202709	0.00399893	0.00237125	0.597731	0.910745
BXylan_QUR44631.1	582	RagB/SusD family nutrient uptake outer membrane protein [Bacteroides xylanisolvens]	MKTKFSIIFMWLFTILFISCDKLDLYPEDSLSPTTYFKNENELQLYSNQFYYNILPTAADIYKDNADVLIVSPLDDEVTGQRIIPSTGGGWNWEALRSLNFLLENSHNCEDQDVRNKYDAITRFFRAYFYFKKVQRFGDVPWYDKVLDSSDAELLYKPRDSREFVMQKIIEDLDFAITTLSKEKELYRVSKWAALALKSRVCLFEGTFRKYHGIADYEKYLDACITASDDFMKNSGYSLYKTGSTPYQTLFSSLNAIQQEIVLARDYNGTLNIRHDVQGFENTASKGRPGLSKKIVNMYLNKNGSRFTDMQGYATKVFFDECQNRDPRLAQTIRTPGYIRPGETKQSGPNFSSAMTGYHLIKYSGATKYDVGDTSENDFPIFRTAEVFLNYVEAKAERGTLEQNDIDRTIKLIRDRVGMPNLNMSDANTDPDPYLLNVYPNVSETNKGVILEIRRERVIELLMEGFRYYDLMRWKAGSCMDDEFLGMYFPGPGNYDLNHDGTIDVCLYKGAKPGGVNALEYLEIGVTVELTEGESGNVICYKDVPRQWNEERDYLYPIPRQDRILTNGALTQNPGWNDNLNF	0.00178964	0.0008302	0	0	0.00247726	0	0.00085397	0.000886163	0.597053	0.910745
BXylan_QUR44683.1	116	translation initiation factor [Bacteroides xylanisolvens]	MKNNDWKDRLNVVYSTNPDFGYEMDNDEEQVTLDKNKQNLRVSIDKKNRGGKVVTLITGFIGTENDLKELGKLLKSKCGVGGSAKDGEIMVQGDFKTKIIELLIKEGYSKTKGIGG	0	0.00416531	0.0154477	0	0.004143	0.00760157	0.0128537	0	0.592674	0.910745
BXylan_QUR44928.1	513	glycine--tRNA ligase [Bacteroides xylanisolvens]	MAQEDVFKKLVSHCKEYGFVFPSSDIYDGLGAVYDYGQMGVELKNNIKKYWWDSMVLLHENIVGIDSAIFMHPTIWKASGHVDAFNDPLIDNKDSKKRYRADVLIEDQLAKYDDKINKEVAKAAKRFGESFDEAQFRSTNGRVLEHQAKRDALHTRFAKALNDGNLEELRQIIIDEEIVCPISGTKNWTEVRQFNLMFSTEMGSTSEGAMKIYLRPETAQGIFVNYLNVQKTGRMKVPFGIAQIGKAFRNEIVARQFIFRMREFEQMEMQFFVKPGTELDWFKKWKEIRLKWHKALGFGDASYRYHDHDKLAHYANAATDIEFLMPFGFKEVEGIHSRTNFDLSQHEKFSGKSIKYFDPELNESYTPYVIETSIGVDRMFLSIMSASYCEEQLENGESRVVLKLPAALAPVKLAVMPLVKKDGLPEKAREVIDSLKFHFHCQYDEKDSIGKRYRRQDAIGTPYCVTVDHQTLEDNCVTLRNRDTMQQERVAISELNNIIADRVSITSLLKTLQ	0.102533	0.0800584	0.0794671	0.102906	0.0833769	0.0764899	0.080413	0.104557	0.596684	0.910745
BXylan_QUR45348.1	559	sulfate permease [Bacteroides xylanisolvens]	MKLFEFKPKLVSCLKNYSKETFMADLMAGIIVGIVALPLAIAFGIASGVSPEKGIITAIIAGFIISLLGGSKVQIGGPTGAFIVIIYGIIQQYGEAGLIVATLMAGVLLVLLGVFKLGAVIKFIPYPIIVGFTSGIAVTIFTTQIADIFGLSFGDEKVPGDFVGKWLIYFRHFDTINWWNTIVSIVSIIIIAITPKFSKKIPGSLIAIIVVTVAVYLMKTFGGIDCIQTIGDRFTIKSELPDAVVPALDWEAIRELFPVAITIAVLGAIESLLSATVADGVIGDRHDSNTELIAQGAANIIAPLFGGIPATGAIARTMTNINNGGKTPIAGIIHAVVLLLILLFLMPLAQYIPMACLAGVLVIVSYNMSGWRVFRALLKNPKSDVTVLLITFFLTVIFDLTVAIEVGLVIACVLFMKRVMETTEISVITDEIDPNKESDITVHEENLMIPKGIEVYEINGPYFFGIATKFEETMTQLGDRPKVRIIRMRKVPFIDSTGIHNLTALCEMSQKEKTTIILSGVNENVHNVLEKAGFYELLGKENICPNINVALERAKSLVE	0	0.00432179	0.0104182	0	0.00773755	0.00473228	0.00533464	0	0.595855	0.910745
BXylan_QUR45735.1	549	AMP-binding protein [Bacteroides xylanisolvens]	MQLFDRTLGQWLEHWAEETPDKEYIVYSDRNLRFTWSQLNRRVDDMAKGLIAIGVERGTHVGIWAANVPDWLTLLYACAKIGAVYVTVNTNYKQSELEYLCQNSDMHTLCIVNGEKDSDFVQMTYTMLPELKTCERGHLKSERFPYMRNVVYVGQEKHRGMYNTAEILLLGDNVEDDRLNELKSKVDCHDVVNMQYTSGTTGFPKGVMLTHYNIANNGFLTGEHMKFTADDKLCCCVPLFHCFGVVLATMNCLTHGCTQVMVERFDPLVVLASIHKERCTALYGVPTMFIAELHHPMFDLFDMSCLRTGIMAGSLCPVELMKQVEEKMYMKVTSVYGLTETAPGMTASRIDDPFDVRCNTVGHDFEFTEVKVIDPETGEECPVGVQGEMCNRGYNTMKGYYKNPEATAEVLDENNFLHSGDLGIKDEDGNYRITGRIKDMIIRGGENIYPREIEEFLYKLDGVKDVQVAGIPSKKYGEAVGAFIILQEGVQMQEADVRDFCRNKISRYKIPKYIFFVNEFPMTGSGKIQKFRLKDLGLQLCKEQGIEII	0.00758886	0.00792092	0.017952	0.0126524	0.0148816	0.01044	0.0162954	0.0093943	0.594436	0.910745
BXylan_QUR45965.1	480	glutamate decarboxylase [Bacteroides xylanisolvens]	MEDLNFRKGDAKTDVFGSDRMLQPSPVEKIPDGPTTPEVAYQMVKDETFAQTQPRLNLATFVTTYMDEYATKLMNEAININYIDETEYPRIAVMNGKCINIVANLWNSPEKDTWKTGALAIGSSEACMLGGVAAWLRWRKKRQAQGKPFDKPNFVISTGFQVVWEKFAQLWQIEMREVPLTLEKTTLDPEEALKMCDENTICIVPIQGVTWTGLNDDVEALDKALDAYNAKTGYDIPIHVDAASGGFILPFLYPEKKWDFRLKWVLSISVSGHKFGLVYPGLGWVCWKGKEYLPEEMSFSVNYLGANITQVGLNFSRPAAQILGQYYQFIRLGFQGYKEVQYNSLQIAKYIHSEIAKMVPFVNYSNDVVNPLFIWYLKPEYAKNAKWTLYDLQDKLSQHGWMVPAYTLPSKLEDYVVMRVVVRQGFSRDMADMLLGDINNAITELEKLEYPTPTRMAQEKNLPVEAKMFNHGGRRKTVKK	0.0433988	0.0281853	0.0410653	0.089721	0.0530649	0.0514373	0.0507365	0.0580215	0.593824	0.910745
BXylan_QUR46070.1	446	sigma-54-dependent Fis family transcriptional regulator [Bacteroides xylanisolvens]	MNKILIIDDEVQIRSLLARMLELEGYEVCQAGDCKTAIKQLEIQSPDVALCDVFLPDGNGVDLVLNIKKIAPNVEVILLTAHGNIPDGVQAIKNGAFDYITKGDDNNKIIPLISRAVEKAKMNVRLEKLEKKVGQMYSFDSILGESKVLKEAVSLAQKVSVTDVPVLLTGETGTGKEVFAQAIHYSSKRSKQNFVAVNCSSFSKELLESEMFGHKAGSFTGALKDKKGLFEEANNGTIFLDEIGEMAFELQAKLLRILETGEYIKIGDTKPTRVNVRIIAATNRNLQEEIKAGHFREDLFYRLSVFQVHLPSLRERTGDIRILATAFAKSFSEKLSYAVNEMTPAFLEALEQQPWKGNIRELRNVIERSLIVCEGGRLDICDLPLEIQNTHYECSDDSTGSFELAAMECRHIARVLEYTKGNKTEAARLLKIGLTTLYRKIEEYKI	0.00583841	0.00216671	0.00502225	0.00155743	0.0021551	0.00395418	0.00668624	0	0.59787	0.910745
BXylan_QUR46289.1	435	zinc-dependent metalloproteinase lipoprotein [Bacteroides xylanisolvens]	MKTRLIFLLPLLWMLIGCSDSNSDSATLEISQSTFDNINSEGSIIKVSVTCNSTWRTISNQSWCIPNLQNGSNDGELVLTIHANTTSKERSATVTIIAKKTNKTIKITQSPSTSTTGEHHYRLPVIFHVLYEDPDNRKQYVDEGRLAQIINACNLRYKNKMYQNASHNISQDMNLEFVMATEKPDGTTLEEAGVERIKWETTLPMSCEQFMDGEDKSQAKKYAKMLWNPKVYINIFVYPFSEKNILGIAHLPYYLSSYPLEGLNKGDYFLSHEVEYPHCVSINSNYIYVNSNNEYYYTTDVYNTLAHELGHYLGLHHAFSEDGDNTDLCEDTDYCTDTPTYNITKYTEWINGIDNPDKYSFDELCTRTNCEGSTFISHNIMDYAFCYSDQFTFQQRKRIRHVLSYSPLIPGVKKYTSTDTRSLSCDEQPPIQFRY	0.00359163	0.0022215	0.00102985	0.00319363	0.0044192	0.00101354	0.00342766	0.0047425	0.597861	0.910745
BXylan_QUR46604.1	249	hypothetical protein FQN58_08250 [Bacteroides xylanisolvens]	MSVQTQVQAQETQKLAPNNIPVPWYSQKITGCPYSHCSLASSLMVFDYFKGMTTDTQRTAQDAEKKLIEYQRNYFLKKRAPFRRRTSIGQGGYYSFEIDSLTRYYENMISAEHFQQKDYRVLKDYIDRGIPVLVNVRYTGAVRGLRPGPRGHWMVLRGIDDKHVWVNDPGRSPEMRSKGENICYPIKKQPGNPSYFDGCWTGRFIIVTPKEWIRNSLFAQVGKLPPLEEVTHIVPPVALPVTLPQVINQ	0.00209151	0.00194047	0.00539741	0.00557923	0.00386014	0.00354129	0.00199603	0.00207127	0.593287	0.910745
BXylan_QUR43254.1	1081	TonB-dependent receptor [Bacteroides xylanisolvens]	MLKRMRSFLVAAMLMVIATVSAQVTTSSMSGKVTAQDEPIIGATVVAIHEPSGTRYGTVTNISGQFNLQGMRTGGPYKVEVSYVGYQTAIYKGVNLSLGEVYTLNVVLKESSELLDEVIVTAQKTVEKMGTVTNVSERQLTTLPTINRSITDFTKLSPYAGGSNSFAGRDGRYNTITVDGAALNNNFGLSTNNLPGGDAQPISLDAIDEISVNVSPYSVTYSNFTGASINAVTKSGTNELKGTVYTYQKPKNFIGKSINDVDVPNVESYKSSLYGFTLGAPIIKNKLFFFVNGELENSTSPGILWTPSQEEGGSGDNQNHISRTWIKDLKTISDFVKDKYGYDPGSYDKFDDFESKNWKLMARLDWNINKSHKLSLRFNTVKSENDASISSTSSVITKANSNRYGVDAFAFGNSNYGFRNIVTSLSGELNSNFSSSVQNKLLVTYTHIRDSRTTKGDAFPMVDIYKDGKQYMTLGTELFTPFNDVENNVFSVTDNVTINKGNHLITAGATFERQYFMNSYLRAPYGYYRYASMDDFMTGEKPMLYGITYGYNGKDAPGAELTFGMLGAYAQDEYSITPNLKLTYGLRFDLPLYFDDLLGNAAIKEQSFNGTNVDVSEWPKSKLLISPRLGFNWDIKGDRSIVLTGGTGLFTGLLPFVWFTNQPTNAGQMQNMVEFETSELPANFAFNPNYKETLTQNPDMFPSTPGNEVPGAIAYVDPNFKMPQVWRSNVNAEFQLPYGFMLSVGAMYTRDIYNVVQKNMNEKAPSGTYNEQPGRVYWTKNNYYDNPKTKTVIQLTNGDEKGYQYSFNAVLTKKFDFGFTGSFGYTYTMAKDMTANPGSSAASVWQNNVAVNSLNDPGVSYSLFSTPHRLIANASYEVAYANMKTTVSLFYTGYQQGRFSYTYSNDMNGDGNYSDLMYVPASKEEMTFVDIKDKQNNVTYSAVDQQEDFWNYVNNDSYLNDHKGQYVERASSLEPWIHRFDMKIAQDFYAKIGSRKYGIQVSLDMLNIGNLLNSKWGAYRSCGLQSYDNVRLLKTASKVGEPLTYQMNASSREVFQKNSKWDYTASTGSAWQMQLGVKFTF	0.0597386	0.0581063	0.0642346	0.0687546	0.0613517	0.0648489	0.0634481	0.0667942	0.598421	0.910887
BXylan_QUR43287.1	382	hypothetical protein FQN58_08640 [Bacteroides xylanisolvens]	MKIKKTILTAAILMAAVSLPAQNKSAGINISIWKDICTQPHDSTQTTYVNIGLLSTMNRLNGVGINALGSVVHGDMNGVQITGLANLAGGTMRGVQLAGISNISGDNTVGLSAAGLVNITGDKAQGVVISGLTSIGGDNNSGLMISGFMNVTGNMASGLHFSGAANITGQSFGGLMASGLLNVVGEHMNGLQIAGIANITASKLNGVQVALCNYATKARGLQIGLVNYYKEDMKGLQLGLVNANPDTRVQMMVYGGNATPANIGVRFKNQLFYTILGVGSMYQGLNDKFSASASYRAGLSFPLYKGLSISGDLGYQHIEAFDNKDEVIPKRLYALQARANLEYQFTKKFGIFATGGYGVTRFYNKSSNYDKGAIIEAGIVLF	0.00545325	0.00126486	0.00938188	0.00909181	0.00629042	0.00807915	0.0052043	0.00675062	0.60005	0.911061
BXylan_QUR44713.1	99	hypothetical protein FQN58_16560 [Bacteroides xylanisolvens]	MGMFNSMRKPRGFNHQYIYVDERKEKLAKMEENAKRDLGMLPEKEFNPEDIRGKFIEGTTHLKRRKASGRKPVSFGIILIIIAFLLYLWHYLATGSWNF	0.00526046	0.00976114	0.0316757	0.0070163	0.0291265	0.0267207	0.00502031	0.0104191	0.59984	0.911061
BXylan_QUR45016.1	1054	TonB-dependent receptor [Bacteroides xylanisolvens]	MRNLDFSTKVFRLLMLVLLLFSVQISRANEGWPRTLKGRIVDAKSGETLIGVNIQILGTTTGTISDFDGGFQLVVKANSVIQFSYVGYKPIEIKAEEAVKKTVFQMEEDAGVLEEVVVVGYGTQKKVTSVGSITQADGNKLLRGGSVNSVTEALQGKLNGVVAINSGGMPGGNDVSMYIRGKSTWGNTDPLVLLDGIQSDIKDVDMNEIESISVLKDASATAVYGVRGGNGVILITTKRGTNKAPTISFSANYTYKSPTTSMELADYVTSIRAYNQAMANDGSWNKLIPRSTLDAWERAYAEGNYGAYNDVFPYVNWWDELVGSGFTQNYNVNIRGGTDYMKYFASVGYQGDGDIYKLKKNDSFDPRHSYKRYNWRSNFDFNITKSTKLSINVAGKMAYRNKALDDSNPFYAILTSPTSVYPVKYSDGEWGDDTYTNPVANMNMEGANLRKTFQGWYDASLEQKLDFITKGLKVNAKVSYSSSSTTSTATYLGTEAASQAFKYIIRYSRTYDYANPIIGEDGQLTYPMLESKRLPYETSVSNPPFVKYYDQLDAYSRRFYYEFSIAYNRSFGDHNVSALALVNRQIFDSKDGGDIRFPNYNEDWVGRATYNWRERYLAEMNISYTGSEKFARGHRFGLFPSFSLGWRLSEESFIKKHLGDVLTNAKIRYSWGKVGSDAGASRWNYIQSFTSGDHLTLGTDATGHNWGPLYTEGSIANLGSTWEKSTKQNLGIEIGLWNKLSLTLDLFDEKRRDILMTPNTTSSIAGATFNSLNIGKTKNHGIELELRWDDKIGKDFHYYANFTMASSENRIVFQDDPYKSPDHLKKAGKPIGHQARYLAIGNYGSIDDVFNYAQSGTINSISPNQVIPGDLVYIDFDANGILNGQDKVAVDQLNYPLHTYGLDLGFNWRGLSFSAMIYAPTGVWKLVDTVYASSFKGGRVNAQPGALNTWSPETASSSGIQRPSLHLKDDGGFNGTESTWRYRNFSYLRLKNVEVSYQLPKRCLTPMRISSLQVYVTGNNLLTFWGGDNRIDPEGNQTGYPILRSVTSGIRLSF	0.00247052	0	0.0025502	0	0	0	0	0.00244662	0.59963	0.911061
BXylan_QUR46755.1	420	MBL fold metallo-hydrolase [Bacteroides xylanisolvens]	MNLIIHRGADQIGGCITEISTENCKILIDFGSNLPGCKKEELTEEQVKSIIGNADAVFYTHYHSDHVGLHHLIPTNVLQYIGVGAKEVMLCKYDALRGHGDYSKQIEAIERMETYCAAKRIDVSKKGKIFVTPYFVSHSAFDAYMFLIECEGKKILHTGDFRRHGYIGKGLFPTLKKNVGEVDILITEGTMLGRSQECVISESEIQKNIIKALREHKYVFALCSSTDLDRLATFHAACKKTGRIFLVDEYQNRVLNVFTKYAGCKSDLFQFNAFKLINYRTVNVRNKLQKEGFLMPIRMSSGYLLKGMLDIYNDEKPWLIYSMWGGYAKEGKDYTNSDVINIRNLFGNRILDGTMDGVHTSGHADVETLKEVCQTVHPRIGVIPIHKDENSRYDSISGISSYFIFDEGDVDIHDIHISVK	0.0123997	0.0057521	0.0106663	0.00826922	0.00572129	0.00629844	0.00946686	0.0110517	0.599322	0.911061
BXylan_QUR44231.1	782	DEAD/DEAH box helicase [Bacteroides xylanisolvens]	MSMQNLTEEDIKLRYITPSIVNSGWSVQDITMETKVKLTDGKINLRGNMVSRGKAKFADYVLYYNRATPIAIVEAKDANHTVAFGMQQAKEYAQMMDIPFAFSSNGLGYQEYDFLTGRERSFPMDAFPTKEELYARFLTESNDGKGLSDEEKKVINQPYCTGQDIFPPRYYQRNAVNRTVNAVAQGKKRLLLVMATGTGKTYTAFQIVYRLLKSGLVKKVLYLADRNVLVDQSIQQDFKPLSNTIHKVDYQKDIETHGGHLAYEVYFSLYQQLIGKEGKQNYKELFKPEFFDMVIVDECHRGSAKDDSSWREILEYFSEAIQLGMTATPKETKYQSSISYFDEPIYTYSLREGIEDGFLAPFKVVNVTTNIGDEWRPIKGQRDIYGNLIEDRIYNNSDYDYNIIIEDRIREVAHEITQYLKSTDRMAKTIVFCADEDHADRMRTALVNENDDMCRKNPDYVVRITGSDPYGQSKLDYFISVASKFPVIATTSKLLSTGVDCKMVKLIVLDQRINSMTEFKQIVGRGTRIREKDGKTHFTLMDFRNITRLFADPDWDGPIEIDENYTKDKGKPYPQIEDEPSVVSEPDPERPPKPIVGKDGCTVRVINKVVSVYDANGKLLRTESITDYTRKNINDTYANLDDFIRRWNEAEKKAEITDLLRESGIDLQALKHERNMDDVDDFDFICHIAYGKKPLTRRERAENVKKRDIFNKYGAEARKVLEALLDKYANDGITQLENRTVLRLDPFRQMGSPANIAKLFGGNQQYFSAVKELESLIYNNIA	0.0059937	0.00865021	0.0103117	0.00977079	0.00553106	0.00789319	0.00826232	0.00989285	0.600615	0.911344
BXylan_QUR46695.1	179	DUF177 domain-containing protein [Bacteroides xylanisolvens]	MQADSAKYEFVLDNLYFAHIDGPEVQKGKVNVTLTVKRTSRAFELSFQTDGMVWVPCDRCLDDMELPISSSDKLMVKFGHEYAEEGDNLIVIPEEEGEINVAWFMYEFVALSIPMKHVHAPGKCNKAVTSKLNKHLKTNANEDSDDTFDTGGDDIVIEEEVEEQIDPRWNELKKILDNN	0.00581883	0.00539862	0.0100108	0	0.00268485	0.00738924	0.00555319	0.00576254	0.601075	0.911466
BXylan_QUR41967.1	189	adenylate kinase [Bacteroides xylanisolvens]	MLNIVIFGAPGSGKGTQSERIVEKYGINHISTGDVLRAEIKNGTELGKTAKGYIDQGQLIPDELMIDILASVFDSFKDSKGVIFDGFPRTIAQAEALKKMLAERGQDVSVMVDLDVPEEELMVRLIKRGKDSGRADDNEETIKKRLHVYHSQTAPLIDWYKNEKKYQHINGLGTMEGIFAEICEAVDKL	0.0936863	0.10226	0.0971819	0.158034	0.132225	0.0933103	0.149892	0.111882	0.612524	0.912084
BXylan_QUR42165.1	1222	ATP-binding protein [Bacteroides xylanisolvens]	MRYLNKIIFLNSAHIPYAEVKLDGNVHFIGTQGVGKSTLLRAILFFYNADKLRLGIPKEKKSFDAFYFPYANSYIIYEVMRENGAYCVVAAKSQGRVFFRFIDAPFQQDWFIDEHNVVHSEWGRIREHIGSKIQITAQVTSYEMYRDIIFGNNRKHEMIPYRKFAIVESAKYQNIPRTIQNVFLNSKLDADFIKDTIIRSMSDEDISVDLDFYRSQIKEFEQEYRDVMLWFTKNKNGEVPVRKMAEKVMNAYRDLIYTQKQIGEGRAELNFAEKQALHEIPLVKEEQAKAETERERLLRLMGELQQKYTNERDGLIRDIGIINDLLKKIREKRLHYEQMQIEEIIKRVSCEELLIQELEQVRNMKSELTRAYEDVLSKYRLLFEKLEADFRTFENSQRARINARNAEIAGKQEELMQQLRVEEEKVRATQEEKVQTVDNRIRQLRDEQAQCNLKLQKVKYEHPHQKEMSDCEDGINELRKKDKELELNIRQQQGEIKQLRQECEWKVKELKWEFQAKMETVCKERNAIEEQLQTLDALIEKRKGSLCEWLEKNKPDWQETIGKVADEELVLYNNELQPQLVNKEATLFGVSLNLTAIERSVRTPEEMKQERDRQQTARQLCTDRLTRLAEEEGEAVSSLEKKYSKQIHGILEEQHLMEAERMQIPAKLKNLQADYASWKTKEEEWKRGCTEELKAQLDEIGHRLYVAEGEKQKYLDEREKLLKACRKVYNDSRTELRKELEEFVAGVQQEIDRMKQQTAEREKELKQAQENELNGKGADTVTIRKYDDRLAEINKELEFISKSRPQVLYYERDKAELFDKEPATRSRKKELDAKLIALDERFALKKEKLQLQKKGADEHLDRIGKELHLLEDGLKKVDMFRKDETFCPPSVIEIGEKPTRKNCDVIVEELKSLIVSTIRKTEEFKKAVTQFNGNFSSKNTFHFRTELVGEQDYYDFASNLCEFVDNDKISDYQKHISERYTDIIRRISQEVGGLTRNESEIHRTIKDINDDFVKRNFAGVIKEIALRPLQSSDKLMQLLLEIKRFSDENQYNMGKVDLFSQDSREDVNAMAVRHLLSFMKFLLDEPGRRRLALADTFKLEFRVKENDNDTGWVEKIANVGSDGTDILVKAMVNIMLINVFKEKASRKFGDFKIHCMMDEIGKLHPNNVKGILDFANCRNILLVNSSPTTYNVEDYRYTYLLSKDGRSNTQVVPLLTYNKIEK	0.00298322	0.00158159	0	0	0.00117984	0.00216477	0	0.00295436	0.607365	0.912084
BXylan_QUR42172.1	828	ferrous iron transport protein B [Bacteroides xylanisolvens]	MRLSELKTGEKGVIVKVLGHGGFRKRIVEMGFIKGKTVEVLLNAPLKDPIKYKVLGYEISLRRQEAEMIEVISEEEAKELAEKTVYHEGLPEDLSVKEEDMKRLALGKRRTINVALVGNPNSGKTSLFNLASGAHEHVGNYSGVTVDAKEGYFDFEGYHFRIVDLPGTYSLSAYTPEEIYVRRHIIDETPDVIINVVDSSNLERNLYLTTQLIDMNVRMVVALNIYDELEASGNTLDYHLLSKLFGVPMLPTASKKNRGLDTLFHVVINLYEGVDFFDKQGNMNPEVLKDLTEWHDSLEDRKNHEEEHLEDYVREHKKTGRVFRHIHINHGPDIEKAIEAVKSEVSKNEFIRHKYSTRFLSIKLLENDPDIERIVRTLPNADEIFHVRDKMSKRVQETMNEDCESAITDAKYGFISGALKETFTDNHLEQAQTTKVLDSIVTHRVWGFPIFFLFMYLMFEGTFVIGEYPMMGIEWMVEQLGELLRNNMSEGPFKDLLIDGIIGGVGAVIVFLPNILILYFCISIMEDSGYMARAAFIMDKIMHKMGLHGKSFIPLIMGFGCNVPAIIASRTIENRKSRLITMLVNPLMSCSARLPIYLLLVGAFFPNNASLVLLSIYVIGIVLAVVMARLFSKFLIKGDDTPFVMELPPYRMPTAKSIFRHTWEKGAQYLKKMGGIIMIASIIIWFLGYYPNHDAYETVAEQQENSYIGQLGRGIEPVIKPLGFDWKLGIGLLSGVGAKELVVSTLGVLYADDPDADSVSLAERIPITPLVAFCYMLFVLIYFPCIAALAAIKQESGSWKWALFAACYTTALAWLVSFTVYQIGGLFV	0.00377381	0.00175064	0.00541044	0.00587234	0.00464336	0.00479229	0.00360152	0.00498306	0.608387	0.912084
BXylan_QUR42274.1	268	DUF3805 domain-containing protein [Bacteroides xylanisolvens]	MQGKKFISPGAWFSMNYPSDWNEFEDGEGSFLFYNPDVWTGNFRISAFKGKAGYGKDVIRQELKENDSASLVKVGTWECAYSKEMFQEEGTYYTSHLWITGVDDIAFECSFTVPKGGVVKEAEDVIATLEVRKEGQKYPAELIPARLSEIYLINEAYEWVVSTVKQELKKDFQGIEEDLEKLQQVINSGKIGSKKKEEWLAIGITVCIILTNEVEGMEWKTLIDGNREAPVLQYKDRIIDPLKLAWSKVKAGEPCDIIEEYKSVIINH	0.0116594	0.00901448	0.00835792	0.00777553	0.0107594	0.00822558	0.00556355	0.00962215	0.611799	0.912084
BXylan_QUR42397.1	282	DUF4348 domain-containing protein [Bacteroides xylanisolvens]	MKKLIVGVMLLGILGACGNKKTNIDPFASITKEVDSIRRVADSIHCDESPEDPQPIQADESFDDFIYNFASDDVLQRQRVKFPLPYYNGDKKTNIEEHNWKHDDLFTKQHYYTLLFDREEDMDLVGDTSLTSVQVEWVFVKTRMVKKYYFERIKGAWMLEAINLRPIKQNDNENFVEFFGHFAADSLFQSKRVCEPLAFVTTDPDDDFSILETTLDLNQWFAFKPGLPADRLSNINYGQRNDDDSPTKILALKGIGNGFSNILYFRRKAGEWELYKFEDTSI	0.00369352	0	0.0015886	0	0	0	0	0.00365778	0.610345	0.912084
BXylan_QUR42445.1	97	Ryanodine receptor Ryr [Bacteroides xylanisolvens]	MKKYIPNPVDTEQIQLPKELEYLVEEMAKNVHEVWSKTRIEQGWTYGEKRDDVLKQHPCLVPYEELPEEEKVYDRNSSVETLKLIMKLGFKISKDEK	0.00536893	0.0149436	0	0	0.00495451	0	0.0153715	0.00531698	0.609356	0.912084
BXylan_QUR42515.1	450	cell envelope integrity protein CreD [Bacteroides xylanisolvens]	MDAFNENLNEQQAQQPMGCLHRFSKTIKVVIIGLLILLLMIPMFMIENLISERGRTQEEAIDEVSEKWSLAQTITGPYLNLQYPVVTENNGEKKVSIKDLILFPDELMVNGQLKTEILKRSIYEVNVYQSELTLKGSFSSEELKKSRIDMDQLQFDRAAICLNLTDMRGISEQISITLGDSVYIFEPGMDNRGIANTGVHAIANLSELKQNKKLPYEIKIKLKGSQSLNFIPLGKTTRVDLKANWNTPSFTGNYLPNNRNITEKEFSAQWQVLNLNRNYSQVMADYNTSNIKDIENSSFGVNFKIPVEQYQQSMRSAKYAILIILLTFGVIFFTEIMNKTRIHALQYLLVGLALCLFYSLLLSFSEHIGFNPAYLLSSALTIILVGGYMFGITKKKKPSLIMSGLLGILYLYIFVLIQLETFALLAGSLGLFIILAMVMYFSKKIDWFNE	0.0011573	0.0042949	0.00398209	0.00308717	0.00427189	0.00391903	0.00220894	0.00343831	0.612459	0.912084
BXylan_QUR42746.1	488	potassium/proton antiporter [Bacteroides xylanisolvens]	MIFTAENTLLIGSILLFVSIVVGKTGYRFGVPTLLLFLVVGMLFGSDGLGLQFHDAKDAQFIGMVALSIILFSGGMDTKFREIKPILGPGIVLSTVGVLLTALFTGLFIWWISGMSWSNIYLPITTSLLLASTMSSTDSASVFAILRSQKMNLKHNLRPMLELESGSNDPMAYMLTIVLIQFIQSSGMGVGAIVGSFAIQFIVGAAAGYVLGKLAIRMLNKLNIDNQALYPILLLAFVFFTFSITDLLKGNGYLAVYIAGIMVGNNKIMHRKDIYTFMDGLTWLFQIIMFLCLGLLVNPHEMLEVAAVALLIGVFMIIIGRPLSVFLCLLPFRKITMKSRIFVSWVGLRGAVPIIFATYPVVAGVEGSNLIFNIVFFITIVSLVVQGTTISFVARILNLSKPLEKTGNDFGVELPEEIDSDLSDMTITKSMLEEADTLKDMNLPKGTLVMIVKRGDEFLIPNGTLKLHEGDKLLLISEKSKEEETDSD	0.00106718	0.00198023	0.000918001	0.00284678	0.00196962	0.0027104	0	0.00105686	0.607602	0.912084
BXylan_QUR42757.1	273	3-methyl-2-oxobutanoate hydroxymethyltransferase [Bacteroides xylanisolvens]	MAGYISDDTRKVTTHRLVEMKQRGEKISMLTAYDYTMAQIVDGAGMDVILVGDSASNVMAGNVTTLPITLDQMIYHAKSVVRGVKRAMVVVDMPFGSYQGNEMEGLASAIRIMKESHADALKLEGGEEIIDTVKRIVCAGIPVMGHLGLMPQSINKYGTYTVRAKDEAEADKLIRDAHLLEEAGCFAIVLEKIPATLAERVASELTIPIIGIGAGGHVDGQVLVIQDMLGMNNGFRPRFLRRYADLYTVMTDAISRYVSDVKNCYFPNEKEQY	0.00763056	0.0106193	0.054152	0.0101775	0.0387287	0.0484496	0.0309494	0.00377837	0.610442	0.912084
BXylan_QUR43523.1	485	recombinase [Bacteroides xylanisolvens]	MANAKQVLDVQVSKGITAAQGNEHLRNRSEEAEKYAMSKGNYDPTRKHLNFEIVPGGKVRPIDTSRNIPERIADILGRRGIKDPNEGLVEPKYRTVVNIIFGGSRERMHELAFGTQKVDFEKGADNTRIKRKSDIERWAKDVYAFVCGRYGEQNIAAFIVHLDELNPHVHCTLLPIKDGRFAYKEIFAGKDKFEYSARMKQLHTDFFAEVNTKWGMERGRSVAETGARHRTTEEYRRMLSEECTTIEQQIGRHQEVLSALHSDIRLAERRVKGLTSMVENLKREKSEKEAQLSALENDMDTRKDDALTLSAEKEKLEKELTAIQGKLADKQEKLQTADRQLSDFKANMDAIEERTEQLKEEAYEYSRDVHSKVDSLLKDAMLENMVDEWRELSARMKPSERQLFDDTLVRSVAERGAEVMRCATMLFLGMVDDATTFAETRGGGGGGSDLKWGRDEDEDNRAWALRCMRMASRMMRPSIGKKPKR	0	0	0.00369472	0	0.00297271	0.00181811	0	0	0.61286	0.912084
BXylan_QUR43678.1	516	DUF4979 domain-containing protein [Bacteroides xylanisolvens]	MKQILKYGLGCLFMTAVVSTFLSCDDNDEVSPLSKAIYPKSVEMIISEDLQQLIYVDDTKVKVLPLVKGEKIELGYNITPDDVTYKEVNWTSSNANVATVDANGTVNAISGDGTGVAVIQVAPSVYYSGSDVASALKVLVVNSLISAESITITSSADNVYAGETVQLTAGILPSDATYKTVKWSSSDETVATVDKNGVVTGLDSGKGAAVPVTITATSLDGANVIATKEIIVNSIVQPEEVAIDQNYSSTNGYEFAIAEKSVALNFTTVPENCTKSLIEWTSSDETIATVKAGVVTFNANGVFGKVTITATCPETGNSSSIELNLAEGLIRELFRNENYTWANASNAESHTWNKDGGYITINTKLTGGKCRGDLICKSTTSWLHSGNYPIFAVRMDDVKDYEGVTARNITLDASGMCDGTKYSGGLDGNNNKWLNDYKCSDGSHVLIYDMASQKWGTGGLLPATAVASFTTLQFKYADIVSSTAVSYNVYWVQTFKTLQDVQAYIKSEGLTYEVIK	0.00201855	0.000936388	0.000868187	0	0.00186274	0.00341776	0.000963198	0	0.612354	0.912084
BXylan_QUR43864.1	100	helix-turn-helix transcriptional regulator [Bacteroides xylanisolvens]	MQINNHQIVDYDAVLDAKFGAEGTPERAEAEEKAYAFYTGQIIEDARKKAKITQAELARRIGSDRSYISRVESGQTEPKVSTFYRIMNALGCRIEFSMSL	0.0208314	0.0144953	0.00447985	0.0138923	0.00961176	0.00881782	0.00994021	0.0103149	0.604059	0.912084
BXylan_QUR43996.1	989	type I restriction endonuclease subunit R [Bacteroides xylanisolvens]	MMREAQIEELFIKKLEELKYSYRRDIRDRNSLEQNFREKFESLNRVRLTENEFERLKTEIITPDVFAASKLLRERNYFQREDGTPLHYTLVNIKDWCKNEYEVINQLRINTGNSNHRYDVIILINGIPVVQVELKTLDVSPRKAIQQIIDYKNDVGNGYTNSLLCFMQLFIVSNRSDTRYFANNQNQHFSFDANEQFLPVYQLANERNRKIRHLDSFAELFLPKCTLGEMISKYIVLVESEQKLLIMRPYQIYAVKAIVNCIHQNRGNGYIWHTTGSGKTLTSFKASTLLKDNPDIEKCLFVVDRKDLDRQTREEFNKFQEGSVEENTNTETLVRRLLSTDYADKVIVTTIQKLGLALDGNHKKNYKERLNPLSKKRMVFIFDECHRSQFGENHKAIKEFFPNAQLFGFTGTPIFNDNATQKTIEDEHASNKTTKDIFEKELHAYTITNAIDDKNVLRFHVEYFKGKGNINPKPGETITQQAVIEAIIDKHNAATNSRKFNAILATASINNAIEYYNLFKEIQKQKQKTNKDYLPLNIACVFSPPAEGNKDIQQIQEDLEQEKEDNKQNPDEKKAALKSIIRDYNKQYGTNHNINEFDLYYQDVQKRIKDQQYSNADYPHKNKIDIVIVVDMLLTGFDSKYLNTLYVDKNLRYHGLIQAFSRTNRVLNDTKPYGNILDFRHQENAVNEAIALFSGEKSKEQAKKIWLVDPAPVVIEKYKEAVAALGDFMRQNNLACEPQEVYNLKGDTSRIAFVKNFKEVQRLKTQLDQYTDLNEEQQTQIEEILPENTFRSFKSSYIETAKQFREIQQKGGDNIPVDIQQLDFEFVLFSSALIDYDYIMGLIADSTQKKPSKQKMTKAQIINLLCSSSNMMDEQEDLTEYIKSLDWNNGQDVQSLHDGYNAFKIEKNEKELSDIANKHGLTASALKDFTDKIMQRMIFDGEKLTDLLEPLELSWKERRTKELALMADLVPHLKKQAQGREISGLAAYE	0.00895183	0.00879391	0.0131361	0.00561872	0.0121483	0.0106991	0.0135685	0.00573632	0.612177	0.912084
BXylan_QUR44117.1	524	peptide chain release factor 3 [Bacteroides xylanisolvens]	MADNTEILRRRTFAIIAHPDAGKTSLTEKLLLFGGQIQVAGAVKSNKIKKTATSDWMEIEKQRGISVTTSVMEFDYRDYKINILDTPGHQDFAEDTYRTLTAVDSVIIVVDGAKGVETQTRKLMEVCRMRKTPVIIFVNKMDREGKDPFDLLDELEEELMIQVRPLSWPIEQGARFKGVYNIYEQKLDLYQPSKQMVTEKVAVDIHTEELDQQIGKSLADKLCGDLELIEGVYPEFDSESYLAGDCAPVFFGSALNNFGVQELLNCFVEIAPSPRPVQAEEREVKPDEPKFTGFIFKITANIDPNHRSCVAFCKICSGKFVRNAPYTHVRHGKTVRFSSPTQFMAQRKTTIDEAYAGDIIGLPDNGTFKIGDTLTEGELLHFRGLPSFSPEMFKYIENADPMKQKQLAKGIDQLMDEGVAQLFVNQFNGRKIIGTVGQLQFEVIQYRLLNEYNASCRWEPVSLYKACWVESDDPAELEAFKKRKYQYMAKDREGRDVFLADSGYVLQMAQMDFKHIKFHFTSEF	0.0318037	0.0285849	0.0418917	0.0251864	0.023846	0.031973	0.0360427	0.0255905	0.611388	0.912084
BXylan_QUR44425.1	545	ABC-F family ATP-binding cassette domain-containing protein [Bacteroides xylanisolvens]	MISVDGLAVEFGGTALFSDISFVINEKDRIALMGKNGAGKSTLLKILAGARQPTRGKVSAPKDCVVAYLPQHLMTEDGRTVFDETAQAFSHLHEMEAQIEKLNKELETRTDYESDSYMALIEEVSALSEKFYSIDATNYEEDVEKALLGLGFTRSDFQRQTSDFSGGWRMRIELAKLLLQKPDVLLLDEPTNHLDIESIQWLEDFLINNGKAVIVISHDRKFVDNITTRTIEVTMGRIYDYKVNYSQYLQLRKDRREQQQKAYDEQQKFIAETKEFIERFKGTYSKTLQVQSRVKMLEKLELLEVDEEDTSALRLKFPPSPRSGSYPVIMEGVGKAYGEKVVFRNANLTIERGDKVAFVGKNGEGKSTLVKCIMKEIEHDGTLTLGHNVQIGYFAQNQASLMDENLTVFQTIDDVAKGDIRNKIRDLLGAFMFGGPEESMKKVKVLSGGERTRLAMIKLLLEPVNLLILDEPTNHLDMKTKDILKQALLDFDGTLIVVSHDRDFLDGLVSKVYEFGNQKVTEHLCGIYEFLEKKKMDSLQELEKK	0.00668899	0.00620593	0.0106859	0.00637261	0.00617269	0.00889872	0.00820751	0.0037853	0.608798	0.912084
BXylan_QUR44473.1	599	dihydroxy-acid dehydratase [Bacteroides xylanisolvens]	MKKQLRSSFSTQGRRMAGARALWAANGMKKNQMGKPIIAIVNSFTQFVPGHVHLHEIGQLVKAEIEKLGCFAAEFNTIAIDDGIAMGHDGMLYSLPSRDIIADSVEYMVNAHKADAMVCISNCDKITPGMLMAAMRLNIPAVFVSGGPMEAGEWNGQHLDLIDAMIKSADESVSDQEVANIEQNACPTCGCCSGMFTANSMNCLNEAIGLALPGNGTIVATHENRTQLFKDAAELIVKNAKLYYEEGDESVLPRSIATRQAFLNAMTLDIAMGGSTNTVLHLLAVAHEAEVDFKMDDIDMLSRKAPCLCKVAPNTQKYHIQDVNRAGGIIAIMDELAKGGLIDTSVRRVDGMSLAEAINEYSITSPNVSEKAIKKYSSAAGNKFNLVLGSQGMYYKELDKDRANGCIRDLEHAYSKDGGLAVLKGNIAQDGCVVKTAGVDESIWKFTGPAKVFDSQEAACEGILGGRVVSGDVVVITHEGPKGGPGMQEMLYPTSYIKSRHLGKECALITDGRFSGGTSGLSIGHISPEAAAGGNIGKIVDGDIIEIDIPARKINVRLTEEELAARPMTPVTRDRYVPKSLKAYASMVSSADKGAVRII	0.0113025	0.0145195	0.020193	0.00695774	0.0144417	0.0154569	0.0199136	0.00947115	0.602994	0.912084
BXylan_QUR44665.1	419	ABC transporter permease [Bacteroides xylanisolvens]	MKDIKLKDKIAQGINDLFYIWKREFQTTFRDQGVLIFFILVPLGYPLLYSFIYDNEVVREVPAVVVDDSHSSLSREYLRKVDATPDIQIVSYCADMEEAKQMLKNRRAYGIIYIPSDFSDNIAKGKQTQVSIYCDMSGLLYYKSMLLANTAVSLDMNRDIKIARSGNTTDRQDEITAYPIEYEEISIFNPTAGFAAFLIPAVLVLIIQQTLLLGIGLAAGTARENNRFKDLVPINRHYNGTLRIVLGKGLSYFLVYILVAFYVLYVVPRLFSLNQIGQPSSLILFVVPYLAACIFFAMTASIAIRNRETCMLIFVFTSVPLLFISGISWPGAAIPPFWKYVSYIFPSTFGINGFVKINNMGATLSEVAFEYKALWLQAGIYFLTTCWVYRWQILMSRKHAIERYKELKEKANLSKQISD	0.00124293	0.00230633	0	0.00165779	0	0.00105225	0	0.0036927	0.608512	0.912084
BXylan_QUR44768.1	518	sulfatase [Bacteroides xylanisolvens]	MNKKTLFPLALVPLAATSLQAQGNIQAERTDKRPNIILFMVDDMGWQDTSLPFWTQKTHYNELYETPNMERLARQGMMFTQAYASSISSPSRCSLITGANAARHRVTNWTLKKNTMTDRKDKQLTVPEWNYNGISQVPGTNNTFVGTSFVQILKDSGYHTIHCGKAHFGAIDTPGEDPHHWGFEVNIAGHAAGGLASYLGEENYGHTKDGKPISLMAVPGLEKYWGTETFVTEALTLEAIKALDKAKKYNQPLYLYMAQYAIHIPLNKDKRFYDKYKKKGMTDHEAAYATLIEGMDKSLGDLMDWLEKNGEADNTIIIFMSDNGGLASESGWRDGKLHTQNYPLNSGKGSTYEGGIREPLIVSWPGVVAPDSKCDKYLLIEDFYPTILEMAGIKKYKTVQPIDGISFVPLLKQTGNPSKGRSLFWNMPNNWGNDGPGINFNCAVRNGDWKLIYYYGTGKKELFNISDDIGESNDLSAQHPDIVKKLSKELGSYLRKVDAQRPAFNATGKPCPWPDEVK	0	0.00466386	0.00345934	0	0.00278333	0.00340456	0.00383792	0	0.603911	0.912084
BXylan_QUR45086.1	734	sodium-translocating pyrophosphatase [Bacteroides xylanisolvens]	MDNILFWLVPVASVLALCFAYYFHKQMMKESEGTPQMIKIAAAVRKGAMSYLKQQYKIVGWVFLGLVILFSIMAYGFHVQNAWVPIAFLTGGFFSGLSGFLGMKTATYASARTANAARTSLNAGLRIAFRSGAVMGLVVVGLGLLDISFWYLLLNAVIPADALTPTHKLCVITTTMLTFGMGASTQALFARVGGGIYTKAADVGADLVGKVEAGIPEDDPRNPATIADNVGDNVGDVAGMGADLYESYCGSILATAALGAAAFIHSADTVMQFKAVIAPMLIAAVGIILSIIGIFAVRTKENATMKDLLGSLAFGTNLSSVLIVAATFLILWLLQLDNWIWISCAVVVGLLVGIIIGRSTEYYTSQSYLPTQKLSESGKTGPATVIISGIGLGMLSTAIPVIAVVIGIIASYLLASAGDFANVGMGLYGIGIAAVGMLSTLGITLATDAYGPIADNAGGNAEMSGLGAEVRKRTDALDSLGNTTAATGKGFAIGSAALTGLALLASYIEEIRIGLTRLGNVDLTFADGSSISVANATFIDFMDYYEVHLMNPKVLSGMFLGSMMAFLFCGLTMNAVGRAAGHMVDEVRRQFREIKGILTGEAEPDYERCVAISTKGAQREMVVPSLIAIIAPILTGLIFGVPGVLGLLIGGLSSGFVLAIFMANAGGAWDNAKKYVEEGNFGGKGGEVHKATVVGDTVGDPFKDTSGPSLNILIKLMSMVAIVMAGLTVAWSLF	0.00496662	0.00526623	0.00671367	0.00757073	0.00523802	0.00360401	0.00744838	0.00632387	0.610086	0.912084
BXylan_QUR45113.1	590	dolichyl-phosphate-mannose--protein mannosyltransferase [Bacteroides xylanisolvens]	MKTLTSNKAFWLLLVICVVTILPFLGLSEYHTKGEPREAIVSYSMLDSGNWILPRNNGGEMAYKPPFFHWSIAAVSAVVNGGQVTEMTSRLPSAIALIAMTLCGFLFFAKRKGVQLALLAAFITLTNFELHRAGANCRVDMVLTALTVGALYCLYRWYEKGLKGIPWLAILLMSCGTLTKGPVGTIIPCLVVGIFLLLRGVNFFKAFLLLSAWAILSLILPICWYVAAYQQGGEEFIALVMEENLGRMTNTMSYNSCVNPWHYNFVTLFAGYVPWTLLVVLSLFSLTYHKFNIQPAAWWKRFTAWIKNMDPVDLFSFTSIVVIFVFYCIPQSKRSVYLMPIYPFIAYFLAKYLFYLVKKQSKVIKVYGSILAVISLLLFTCFIVLKCGLIPETIFHGRHAQDNINFMRAIQNISGAGALLLIAVPTVLGIYWWFYQRKHALSNRFLYALVVLTMGLYLALDGAYQPAALNSKSVKFVAAEIEKIAPESEGTMYEFIEESLHAAGDPVHYFEINFYLHNRLDNFYQKRPAKGFLLIGTNDAEKYLPEFEKEGYQFEQVYESPKRVLRQIAKVYKFVKNEQPEKTETTPIVE	0.00264806	0.000818943	0.00303718	0.00353194	0.00162911	0.00224182	0.00168478	0.00174829	0.60897	0.912084
BXylan_QUR45202.1	456	DUF4842 domain-containing protein [Bacteroides xylanisolvens]	MKIKSLMYVLMGTMLVTTSCSDNELEKGNDGSGTVDPVNASALVNVYSDKSGSEASLLVGDVLVKDSRTLTLNVPAACEKVYMKYNTVSGTEATKEFALSPVSRGVDQSTGFNFETNRLASVTLALPEDAVQPTNETDQGYLFYHNTGVVMFEDGWPIQLDSWYDEDFNDVVFEYDLKVTECHSQQMMETVGGKEELLLTLDVRAVGGIYPTVLGVVLDGLKSEYVDRITASLVLKGGQGTMTDLAKEELSTKNIVKVENKNWNWSNDTRKEPRFAILTVDKAQAEGTVITLDGLTSLMDNNQDMFQVTQGKVREGLPMLRAEVRLIGKEGLTGAERDAQLAAFRELILDTNRQNFFIKVNGGKEIHMRGYAPTSAYKAEYEALVAGDTTLDANVYYSNTKGSTWGVKLPVGTRHAYERVPFREAYPDFTKWVDSKGASNQKWYENFVDEKTIRYW	0.00571037	0.00635758	0.00687696	0.0137095	0.00421568	0.00676806	0.00653961	0.0101792	0.602526	0.912084
BXylan_QUR45251.1	539	RagB/SusD family nutrient uptake outer membrane protein [Bacteroides xylanisolvens]	MKRYKLLYLVAGVASVLMTGCNDMENTPSNKFTDNSFWNSTEKAQYVVNMAYSQMYNAGRMWQDESLSDNVFDGRNVTDPRAIRKGMGTPSLELFKNEWKDLYGGIKTCHVFLEKVDLVPGMNVAVKARMIAEIRFIRAFIYFRLTNLYGDVPFFDKDITIDESNSIARTPRATIISFIHQELEDIANALPTRDQLQDAEQGKITKGAVSALQARVYLMDSDWDNVIKYCDNLIKKQNEYGTYSLLPTYRSVFEETNEYNQEIILDRAYVPFLLTWGEMSDMAPLSVGARLCNRAPQQSLVDSYLMVDGKAFNENSPLYNPSTPYANRDLRLTATVVYDGYDWSKNVSDGSTGTIIQINPQSNTVDKYEAGSNKTATGYYTRKYYSPQAKGDMNSGVNLSIIRYADILLMYAEAQFEKGNMDATIWNQTILPLRNRAGFTEEAKAYPTEKTEAEMRQIIRNERRCELALEGLRWYDIKRWKAGKEYLEGYVYGANFNNGNPIRLDKRQFDENRDYLWAVPQSQINLNPNLAPNNPGYSN	0.02802	0.0295822	0.059011	0.0373726	0.0365568	0.0605305	0.0424165	0.0315763	0.602892	0.912084
BXylan_QUR45311.1	248	uroporphyrinogen-III synthase [Bacteroides xylanisolvens]	MKIKKVLVSQPKPASEKSPYYDIAEKYGVKIDFRPFIKVESLSAKEFRQQKISILDHTAVIFTSRHAIDHFFTLCTELRVTIPETMKYFCVTEAVALYIQKYVQYRKRKIFFGATGKIEDLIPSIVKHKTEKYLVPMSDVHNDDVKNLLDKNNIQHTEAVMYRTVSNDFTPDEEFDYDMLVFFSPAGVTSLKKNFPDFNQREIKIGTFGSTTAQAVRDAGLRLDLEAPTVQAPSMTAALDMFIRENNK	0.0587984	0.046759	0.0559981	0.0728224	0.0600735	0.0515558	0.0561141	0.0519906	0.611709	0.912084
BXylan_QUR45546.1	361	DUF262 domain-containing protein [Bacteroides xylanisolvens]	MKYSNLEWTIGELINLIESQKINLRPPYQRNFIWSSKDQKLLIDSIRKGYPLPNFFILKNKDNTFEMVDGQQRAITIYKFIKNEFHDSSKRYYKDYNENTFMNYRINVVLLEEFNGSTETKEEFFYLVNKRGVQLNPSEVNHAYYHDTDFMHLVNRMSEYQPLIDLDIFTDKTVMRMNDRSLVEELAAYLIKGITDKRNAVEELFESKIKSDVSELKFTRFCNIIDRVNAIQDIKPINETRYKQRNDFYTLFCFIDKHIDDSIIVLKEQYKILLYISDNGIIYPSNDDYELFKEYAINCVSQSNSKRAREKRLLFFENMLANESNTPSEEQIQLMDFAQNELEENLSTKKYDKYLLVNCIK	0.0158688	0.0173997	0.0161324	0.0250138	0.0186378	0.0134344	0.0165211	0.0200013	0.609143	0.912084
BXylan_QUR45720.1	396	PAS domain S-box protein [Bacteroides xylanisolvens]	MRHYESKTKEELLEIIEQLEEKVDFLSSHFSPPSQERFRDKYSTRILDALPDMLTVFDHDANIIELASSPATNHVEGINASNITTTNVKDILPEEAYESVRKNMDKVILTGESSTARHDLMLDGVLHHYENRIFPLDNEYLLCMCRDISQQWEAEQTNAQQQKELKAARVKAEESDRLKSAFLANMSHEIRTPLNAIVGFSKLITFATSTEEKNQYAEIIERNSEMLLNLFNDILDLASLEADSLKFNICPIKLTDICLQLEQQFCHKTQNGVKLILDNIDADMYASGDWNRIIQIISNLLSNATKFTPKGEIHFGYREKGDFVEFYVKDSGIGIPAERVATIFRRFGKVNDFVQGTGLGLTLCRMLVEKMGGRIWLRSQEGQGSRFYFTLPLIRQ	0.0105209	0.00610071	0.0045251	0.00877038	0.00485442	0.00556681	0.00627538	0.00911674	0.611537	0.912084
BXylan_QUR45861.1	131	30S ribosomal protein S8 [Bacteroides xylanisolvens]	MTDPIADYLTRLRNAIGAKHRVVEVPASNLKKEITKILFEKGYILNYKFVEDGPQGTIKVALKYDSVNKVNAIKKLERISSPGMRKYTGYKDMPRVINGLGIAIISTSKGVMTNKEAAELKIGGEVLCYVY	0.568491	0.67866	0.673687	0.471913	0.55396	0.572149	0.629799	0.496062	0.612811	0.912084
BXylan_QUR46039.1	457	aminopeptidase P family protein [Bacteroides xylanisolvens]	MFAKETYMQRRALLKKNLGSGVLLFLGNDECGLNYEDNTFRYRQDSTFLYYFGLSCAGLSAIIDIDEDKEIIFGDELSIDAIVWMGSQPTLHEKCERVGVKNLMPSAEITSYLHKYVQKGKAVHYLPPYRPEHKLKLMDWLGIPPTRQEGSVPFIRAVIAQRNYKSAEEIVEIEKACDVTADMHITAMKVLRPGMYEYEVVAEMNRVAESNNCQLSFATIATINGQTLHNHYHGNKVKPGDLFLIDAGAEVESGYAGDMSSTIPADKKFTARQREVYEIQNAMHLESVKALRPGIPYMEVYELSARVMVDGMKALGLMKGNTEDAVREGAHALFYPHGLGHMMGLDVHDMENLGEIWVGYNGQPKSTQFGRKSQRLAIPLEPGFVHTVEPGIYFIPELIDMWKGEKKFTDFINYDVVETYKDFGGIRNEEDYLITETGARRLGKKIPLTPEEVEALR	0.0319081	0.0274892	0.0147041	0.0136795	0.0241871	0.0173655	0.021751	0.0338565	0.606751	0.912084
BXylan_QUR46197.1	609	U32 family peptidase [Bacteroides xylanisolvens]	MIKQRKIELLAPAKNLECGIEAINYGADAVYIGAPKFGARAAAVNSLEDIEALVQHAHLYHARIYVTVNTILKEEELKETEEMIHALYRIGVDALIVQDMGITKLNLPPIPLHASTQMDNRTPEKVKFLWEAGFRQVVLARELSLREIKKIHENCPEVPLEVFVHGALCVSYSGQCYVSQACFGRSANRGECAQFCRLPFSLVDADGKVIVKDKHLLSLKDMNQSDELEQLLDAGASSFKIEGRLKDVSYVKNVTAAYRQKLDAIFARRPEYVRASSGTCNFEFKPQLDKSFSRGFTHYFLHGRDKEIFSFDTPKSLGEEMGTVKEIRGNYLTVAGLKSFNNGDGVCYIDEQGRLQGFRINRVDSNKLYPQEMPRIKPRTTLYRNFDQEFERVLSRKSAERKIAVRMLLADHHSGFSLTLTDEDDNSVTITLPREKEPARTPQTDNLKTQLSKLGNTPFEAKEIEISFTDNWFLPASVLADFRRQAIDRLITARRINYRQELSVWKSTNHAFPQTTLTYLGNVMNTRAASFYQEHGVQQVAAAYEKEAVEDAVLMFCKHCLRYSMGWCPIHQRVRSPYKEPYYLVSNDGKRFRLEFDCKNCQMKVKAAQ	0.00598604	0.00793393	0.00441364	0.0102652	0.00710229	0.00434375	0.00734498	0.00592813	0.611197	0.912084
BXylan_QUR46316.1	410	3-phosphoshikimate 1-carboxyvinyltransferase [Bacteroides xylanisolvens]	MMLYKLIPPSVVTATIQLPASKSISNRALIINALGKGIYPPENLSDCDDTQVMIKALTEGKETIDIMAAGTAMRFLTAYLSVTPGERTITGTARMQQRPIQILVNALRELGAEIEYTRNEGYPPLRIKGAELKGNEITLKGNVSSQYISALLMIGPALKDGLTLHLSGEIISRPYINLTLQLMQDFGAKAAWTSPNSISVAPQLYQSIPFKVESDWSAASYWYQIAALSPKAEIELLGLFPNSYQGDSRGAEVFSRLGITTEFTSQGVKLKKTGKAPERLEEDFVDIPDLAQTFVVTCALLNIPFRFTGLQSLKIKETDRIAALRAELKKLGYMIKEENDSILMWNGERCEPEETPVIETYEDHRMAMAFAPAIIRHPNLLIADPQVVTKSYPGYWEDLKQAGFQVINEG	0.0101617	0.0106063	0.0196676	0.0084709	0.0105495	0.0129041	0.01091	0.00754752	0.607389	0.912084
BXylan_QUR46743.1	540	arylsulfatase [Bacteroides xylanisolvens]	MTYAQDKPNIIIILADDLGFSDLGCFGGEIHTPVLDKLAKNGVRMTQMYNSARSCPSRANLLTGLYPHQTGLGHMDGSHPAWPKGYSGFRSNSDNVTIAEVLKDAGYFTAMSGKWHLGNKSNPILRGFQEYYGLLGGFNSFWNPAVYTRLPKDRTPRHYEEGTFYATNVITDYAIDFIDQAHQEKKPLFLYLAYNAPHFPLHAPKEVTDKYMSLYMQGWDKIRDARWKRIVDLKLMQGKPALSPRGVVPESLFEDETHPLPAWDSLTKDQQTDLARRMSIFAAMVDVMDANIGRVVDELKKNGELDNTFIMFMSDNGACAEWHEFGFDKQTGVEYHTHTGEELDQMGLPGTYHHYGTGWANVCCTPFTLYKHYAHEGGISTPCIISWGNHVKNKGGLNHQPAQFSDIMSTCVELAGATYPKEYQGRAILPTAGQSILPIVKGKKMPERYIYAEHEGNRMVRKGDWKLVSANFKGDEWELYNIKEDRTEQHNLIGKYPEMAKELETAYFEWADKSDVLYFQKMWNTYNKNRRKDFKEYKTR	0.00289325	0.00268431	0.000829601	0	0.00177996	0.000816465	0.00276117	0.00191017	0.603188	0.912084
BXylan_QUR45288.1	479	RNA methyltransferase [Bacteroides xylanisolvens]	MSEQFEMIAKTFQGLEEILAEELTALGANDIQIGRRMVSFTGDKRMMYKANFCLRTAIRILKPIKNFTAKDADEVYNQIQAIPWEEYLDVNKTFAIDAVVFSDEFRHSKFVSYKVKDAIVDYFRDKTGKRPSVRINNPDVLLNIHIAQTTCTLSLDSSGESLHRRGYRQEAVEAPLNEVLAAGMILMTGWRGECDLIDPMCGSGTIPVEAALIAKNIAPGVFRKGFAFEKWVDFDADMFDEIYNDDSQEREFAHKIYGYDNNPKANEIATHNIKAAGVSKDIVLKLQPFQQFEQPQEKSIIITNPPYGERISTNDLLGLYQMIGERLKHAFVGNEAWVLSYREECFDQIGLKASQKVPLFNGPLECEFRKYEIFDGKYKEFKSQEEGEEKKEAEGEQAPRFRERKEFKPRREGEFKPRRDGESRPRREGEYKPRREGGEFKGGDRDRKPRGEFRGGRDSRGPREFRGNREPRIPKKEEE	0.0163085	0.0110959	0.011223	0.0377035	0.019063	0.0165679	0.0166016	0.0290713	0.613746	0.912838
BXylan_QUR42115.1	614	DUF3520 domain-containing protein [Bacteroides xylanisolvens]	MKTNQFRAMMLVLLMAVVSLGMVNAQAITVSGTVTDAKDGTPLVGCSVQIKGTTKGTVTNMNGRYTIQAKKGETLLFQYVGYKQERRVVKSTTLDVKMKADELVLEECVVVGYGHETRAAKVMSTAYRAVCPTPGIMYDAANAEEYGEFQENGFKSVSDAPLSTFSIDVDAASYSNMRRFINKGELPPIDAIRTEELVNYFSYDYPKPTGSDPVKITMESGACPWNTNHRLVRIGLKAKEIPTDNLPASNLVFLIDVSGSMWGANRLDLVKSSLKLLVNNLRDKDKVAIVTYSGSAGVKLEATPGSDKQKIREAIDELTAGGSTAGGAGILLAYKIAKKNLISNGNNRIILCSDGDFNVGVSSAEGLEQLIEKERKSGVFLTVLGYGMGNYKDKKIQVLAEKGNGNHAYIDNLQEANRVLVGEFGATLHTVAKDVKLQVEFNPSQVQAYRLVGYESRLLKDEDFNNDAKDAGDMGAGHTVTAFYEVIPTGVKNEYVGKIDDLKYQKKEKVSVKPTGSNELLTVKLRYKAPDKDVSKKLELPFVDNKGNHVSSDFRFASAVAMFGQLLRESDFKGNASYDKVIDLAKQGLNNDDKGYRREFIRLVEAAKGLERTN	0.000848185	0.000786932	0.00218885	0	0.000782717	0.00215419	0	0	0.61508	0.913692
BXylan_QUR43107.1	845	hypothetical protein FQN58_07670 [Bacteroides xylanisolvens]	MRRNQFLGGIGKCMCFLVVCVMTFSSCYNDDDLKNSISGLEDRMDKLEASLQSVQTDISTLKTLTDALSQNKSIASVLENEDGSYTIKFSDQTEVTIRNGENGEDAPQITVIKNEEDGVYYWGITSTDGKKTFLKDGEGNMMPVTAAAPKIRINTNTKEWEISTDGGKTWEPTGVYASGEGTGDTSLFSGVSQDDDYAYFTLKDGTILKLSKSKELKCEILSGKQYFANGEEKLISVEMSGISKYTVTKPDGWKASLTGKGLTIIAPVAENQYAETGGKVAIMAVASNGQSIISEIPVIIGEAPVTISVEGQTISTTLTNGVEMYYLGVLEINEYSAEAVAELVNGYAARMYMKTAALDKVPLAELIGKDPEAGKTYMIWAVPPSEAGSEYLPDDVIASVIKTAATVELKVSDITFEGATVSAIRKGCDVYYTGILDKPNYSPERVIEDLAYGGGTKQYSDYNGPLEGKVLDFLPKVIPGTTYVLWAIPYKEEKGYKTEELVAVEIPVPALTYDGTATINISSVVTTVSSVSATITPGTDCYKFYYSYMKEQTLANYGTDKEVISYLIKNGDSSKEVENFERASLEPGTKGFFIAVALNEKGQLGSLVKVQADSKEISYNSSISVDVSIEAGTVSTTLTLTPTGNPEKFRYVHMKLSDFKSYPYWGNEEMVKQALIMNDNVTEIVAAELKNHQLVIEDIAFNSEYVLFMIAVDTDGNPSSTITKKEYTSAKPTYVRKDRDPDLWNASVPEVTIDKIEKDKFYTVSYTVKPKAACKVFYVFAGPADYLTGMYDEQIRYVMKNGVKQTTTYSGSVYGTLPTNINVTWMDEEGRFYEVSKTVVEAPAQ	0	0.00114361	0.00212064	0	0.00170623	0	0	0	0.615034	0.913692
BXylan_QUR43099.1	330	FecR family protein [Bacteroides xylanisolvens]	MNRPTDKQIEEVLAGIASPEDAKYVAEWFATEEGSDYLEAAMTQDSELIKNEFADLYVDHDIPSKKILEQIRKNIRIKKLKRVCFRVAAVLIPVVLIVGLYIQLNSKVDLFGTSEYEEVVVDKGERIQIMFQDGTKVYINSDSKLRYPKKFALNTREVYLEGEAYFVVAKNKNRPFIVNLSGPAIHVLGTSFNVQDYPENKDIVVCLDEGNINLTLPTEKKYPVQPGERLVYNKDNQQCTISKMNDMQRLSMWKQNVIVFKDTPLPEVIKILNRWYNVEFKVEDENVLKYVYTLTSDNTLLEKVLMDLEKIAPVKFEYNEDKKEVIVKMK	0.00315628	0.00439251	0.00407259	0.00631467	0.00291265	0.0040081	0.00903655	0.00625148	0.615713	0.913931
BXylan_QUR45377.1	782	zinc-dependent metalloprotease [Bacteroides xylanisolvens]	MLKGIIGAVFLAVVCTCLYGQQQSITTFIKEEAPVEVIPGMFITYRSDKHIYWEIPDSLIGREFAVTTTILTAPARPDRDMEKKFGYAGDMIGPVFFSFRKQGDELWMMDPQYERVIENPEGTYAKIAAQRGNERLYKILPIKARNQGSSLIEIGEVLKDFPLFTLDIVSFDLLIGTRLREKDYIKEIKGYDNRLLIHASRAYRSSSMKIPGKPVAPPYIGDWDTGICIKLLSKRPLEAVAANTGAYFSISKECFQGNQPAIRKSVVKRWRLEIRAEDEERYMRGELVEPIQPIIFYIDRNTPEKYIDCIIEAVRDWRPAFEKAGFKNAIDARLAPTVEENPDFSIYDSTYPFISWKISGQNNAYGPTPCEPRSGEIIACHIGIFCSVLNLEQKWYFAQCGANDPQAWNIELPDSLQYEQIKQVLTHEVGHTLGLEHNFLGSSHYSIDQLRDNDFLSQYSIGSSIMDYVRCNYALRPQDKVDLRNRRVRVGEYDKWAIEWGYRIFPGKDASEREKNRSLWNQEKQKDPSLHFSGRMDVRAQAEDLGNDHVMVNTQGIENLKYLCEHPDVWNVTDKTSLRVLQGRYEAVLEHYKQWVQHVLSHLGGKRLAEPDDENIYIPEKADYNKKVMSFIQAYILQPPVWMFDEKLTAKLEINGSREFDRFYEELMSEMIRSLREVERTENVCEDMLSVDEFLESIHKELFAEWADNIPVSDAKYKVQLLYVSKLVKLLDRSEKITSSRLLVSIMQALNRIKEESLDYSHKITDPVAKKRAMFLVDSILF	0.000665966	0.00123574	0	0	0	0.0016914	0	0	0.616001	0.913931
BXylan_QUR42469.1	286	RNA polymerase sigma factor RpoD/SigA [Bacteroides xylanisolvens]	MRQLKITKSITNRESASLDKYLQEIGREDLITVEEEVELAQRIRKGDRVALEKLTRANLRFVVSVAKQYQNQGLSLPDLINEGNLGLIKAAEKFDETRGFKFISYAVWWIRQSILQALAEQSRIVRLPLNQVGSLNKISKAFSKFEQENERRPSPEELADELEIPVDKISDTLKVSGRHISVDAPFVEGEDNSLLDVLVNDDSPMADRSLVNESLAREIDRALSTLTDREKEIIQMFFGIGQQEMTLEEIGDKFGLTRERVRQIKEKAIRRLRQSNRSKLLKSYLG	0.0218511	0.0152048	0.0109647	0.0485744	0.0168038	0.0169573	0.0139024	0.0216397	0.618975	0.914109
BXylan_QUR42703.1	524	ATP-binding protein [Bacteroides xylanisolvens]	MNASVNMLRKLPIGIQSFEKLRSEGFLYVDKTALVFRLVQAGAPCFLSRPRRFGKSLLLSTFEAYFKGQKELFKGLAIEQLEQNWFEYPVLHLDLNAEKYDSKERLEKMLEFHLTRWETQYGVDKGTMTFSGRFATIIQQAYEQNGRRVVVLVDEYDKPMLQSFDNPELQDDYRKTLTAFYTVLKSTDAYLQFVFITGVTKFAQMGIFSTLNQLNDISFDLEYNALCGMTCPEIEATFAPELQALAAQTEATYDNVVEQLTRQYDGYRFTPSKGFAPIYNPFSVLSALDKLRFGDYWFASGTPTFLVEILKKTDFDLRELDGIEVSSVSLSDDRANIGNPVPMIYQSGYLTIKSYDPKFRVYTLGFPNEEVKYGFLNFATPFYTSVSSTDTSFYIGKFVRELCNGDVEAFLTRLSCFFADFPYELNSKTERHYQVVFYLVFKLMGQFTQAEVRTAIGRADAVVKTANYIYVFEFKLEGTAEDALRQIDEKAYMLPYSVDGRKLIKVGVSFDAEKRNLGKWIIKE	0	0.000922092	0.00341973	0	0	0.00168279	0	0	0.619162	0.914109
BXylan_QUR43640.1	1147	TonB-dependent receptor [Bacteroides xylanisolvens]	MNNLLICKGISKNSCSFLAFLLFTFILIVPAAAQTLKEHDITLRVQNEPVESVFNKISKQTNFKFLYDQETVNKAPRVSFDIKNASLKQILGEITTQAKLYFNRTDHTIAVSKQPLKKEETAQRTRTIQGIVADDKGEPVIGASVQIKGEGSGTITDIDGRYSIMNVPESATLTISYIGYKTVNISAKDKNTAKITLVEDSKMIDEVVVVGYGVQRKRDVSTSISSVKAEQIAEVSASDFRQALAGKMPGVQVTQPSGDPEGSVSIRVRGISTVNAGSDPLYIIDGVPVERGFANLNNNDVESVEVLKDASSAAIYGSRGSNGVIIITTKQGQSEKMKVQYDGYYGIQSVSKKLSMMNAYQFAEFAKDGHDNAYLDANPGGSPDDPNGMRPNSWERIPTELFPYLNGDKGLTDTDWQDAIFRTAATTSHNVSISGRGKTVGYFISANYYDKEGIIINSDFKKYSMRMNLDGKYKRLKFGLNFSPSYSTSNRVDASGSNGIVQSALMMPPVWPVYNADGSYNYQGNGYWRIGNDYQHNAVLNPVAMANLQSDVVDRMAIVGKVFAELELYKGLTYNISFGGDYYGSHNDQYRSSELPLLGQKYYDVKSNPTAYSSSGFYFNWLVENKINYNTTIKDVHSINVVLVQSAQKETYKGDNVTATDFPNDYIQTISGGTVTKGASDKTQWTIASYLARVQYSYKGKYMASAAIRADGSSRFGKNNRWGYFPSASFAWRISGEDFFTKAKFLSFVDDLKLRASYGVTGNFQIGNYDHLSLMASDNYILGTGNGQLVNGYKPSTIKNEDLSWEKNAMVNVGLDLQMFKGLLGLTVDYYNTNTSNMLLNVPVPHLTGYSTALMNIGKVNNRGWEIALTSQKNITKDFGYSFNANYATNTNEVKALGPGNAPIISTGSVDHAYYITKVGEPIGCYYLLVQDGIFSNEEELKKYPHFSNTKPGDFRFVDVDGDGVMDLDKDRTIVGNYMPDFTYGFGGKVWFKGFDLDFNFQGVYGNEILNLNRRYIDNLEGNTNGTTIALNRWKSPEDPGNGQVNRANRKSKGYNGRTSTWHLEDGSYLRLQNVTLGYTLPKNLTQRFFVEKLRVYVSGQNLWTSTNYSGYNPEVNARPSNSLSPGEDYGTYPLAKTFLFGLNITL	0.000908083	0	0.00234342	0	0	0.00192193	0	0	0.618728	0.914109
BXylan_QUR44007.1	156	nodulation efficiency protein D (NfeD) [Bacteroides xylanisolvens]	MDILIIAVLIIAAVILFLVELFVIPGISLAGISALVCILYANYYAFANLGMAGGFITLGISAIACIGSLIWFMRSKMLDKLALKKDIDSKVDRSAEDSVKVGDTGISTTRLAQIGYAEINGKIVEVKSIDGFLNEKTPIIVSRITDGTIMVEKHKE	0.00667674	0.021681	0.0114868	0.0222633	0.00924208	0.00847867	0.0286737	0.00661214	0.618717	0.914109
BXylan_QUR44191.1	489	4Fe-4S dicluster domain-containing protein [Bacteroides xylanisolvens]	MAFTNNIMIVRHKLLADLVKLWKNDELVEKIDRLPIELSPRKSKPLGRCCVHKERAVWRYKTFPLMGLDMTDEHDEVTPLSEYARLALSRPEPDKENIMCVIDEACSSCVQINYEITNLCRGCVARSCYMNCPKDAIRFKKNGQAMIDHDTCVSCGICHKSCPYHAIVYIPVPCEEACPVKAISKDEHGIEHIDESKCIYCGKCMNACPFGAIFEISQTFDVLQRIRKGEKMVAIVAPSILGQFKTSIGQVYGAFKEIGFTDVIEVAEGAMATTSNEAHELLEKLEEGQKFMTTSCCPSYIELVEKHIPDMKPYVSTTGSPMYYAARIAKEKHPDAKVVFVGPCVAKRKEVRRDEAVDYILTFEEIGSILDGLGIELEQVQEFSVLHTSVREAHGFAQAGGVMGAVKAYLKEEADKINAIQVSDINKKNIALLRACAKTGKAAGQFIEVMACEGGCITGPSTHNDIVSGRRQLAQELLKRKESYETMDR	0.030885	0.0286546	0.0375611	0.0426144	0.0343979	0.0351631	0.0325242	0.0464067	0.617871	0.914109
BXylan_QUR45296.1	279	metal ABC transporter ATP-binding protein [Bacteroides xylanisolvens]	MIKPIIEIKNLSAGYDGHTVLHDVNLSIYERDFLGIIGPNGGGKTTLIKCILGLLKPTGGEIIFHTPEKAPIRTSTEGTSTETSAKNSHQSSSAKSQLFLGYLPQYSTIDRKFPISVEEVILSGLSIQKSLTSRFTPEQREKGKQIIARMGLEGLESRSIGQLSGGQLQRALLGRAIISDPAVLILDEPSTYIDKRFEARLYELLAEINKECAIILVSHDIGTVLQQVKSIACVNETLDYHPDTGVTTEWLERNFNCPIELLGHGTLPHRVLGEHHHHH	0.00186662	0.00346363	0.00642272	0.00497931	0.00516761	0.00316051	0.0071256	0	0.618672	0.914109
BXylan_QUR45621.1	669	hypothetical protein FQN58_21705 [Bacteroides xylanisolvens]	MKANRTLSILLICLLSCLSLQSGNKFYVANQKPLVKQPYVQLPLGAIRPQGMLLEMLYRQRDGLTGCMDSIYSVVCGERNGWLGGTGDGWERGPYWIDGLLPLAYILNDQTLKEKALKWVEWCLNNQQDNGNFGPKPLPENYDKIWGVQQGMRDDWWPKMIMLKVLQQYYMATGDKRVIDFMIRYFKYQQETLPKYPLGHWTFWANRRGADNLAVVYWLYNITKEKFLLELGELIHQQTYDWTEVFSGNVIRTLNPYPSLHCVNVAQGLKAPVIYYQQHPDEKYLSAVKEGLSALRDCHGFVNGMYGGDERLHGNNPTQGSELCTAVEMMHSFESILPITGDVYYADYLEKIAYNVLPAQITDDFMYKQYFQQANQVLVSADTRNFFDDNNGRLTFGRITGCSCCYTNMHQGWPKFVQNLWYATEDNGLAALVYGASTVTAKVGDGQTVTIMEDTDYPFKESVRFTIQTDGKVKFPLHLRIPLWCKTAHLKVNNKEIGIGEDKIVVIHRQWKSGDIVELTMDMNFKYTRWYENSLGIERGPLVYALRIEEDWRKIEKEGMTDRVFWEVYPKSAWNYAILGKELKEESFNLRVSENIPDNPWNLKNAPIQIRVKAVRLPEWRIENHSAGKMFVPSRIKKDAKRGGNKVEDITLIPYGCTTLRISQFPMIE	0	0.00144447	0.000669633	0.00207657	0.00143674	0.00197709	0	0.00231277	0.6191	0.914109
BXylan_QUR46274.1	446	TolC family protein [Bacteroides xylanisolvens]	MKQKGICMKRIIYITIACAFLSVSFAKAQVLTLKECLEEGLQNNYSLRIIHNEEQISKNNATLGNAGYLPTLDFSAGYTGNLDNIETKARATGEITKNNGVYDQTVNVGLNLNWTIFDGFNISTTYKQLKELERQGETNTRIAIEDFIAALTSEYYNFIQQKIRLKNFHYAMSLSKERLRIAEASHLVGKFSGLDYQQAKVDFNADSAQYIKQQELLHSSRIQLNELMANNNVNQNIIIKDSTIDVHSDLQFDDLWNSTLATNASLLKADQNTVLAQLDYKKINSRNYPYLKLNTGYGYTFNKYDINANSRRGELGFNAGITVGFNIFDGNRRREKRNASLAFKNRRLERQDLELALRSDLSNLWQAYRNNLQLLNLERQNLITAKDNHDIAMDRYIQGDLSGFEVRETQKSLLDAEERILSAEYNTKLCEISLLQISGKITKYLE	0.00700609	0.00433342	0.0040178	0.00778715	0.00646531	0.00395418	0.00668624	0.00925107	0.617599	0.914109
BXylan_QUR43882.1	274	1,4-dihydroxy-2-naphthoyl-CoA synthase [Bacteroides xylanisolvens]	MSTQREWTTIREYDDILFDYYNGIARITINRERYRNAFTPTTTAEMSDALRICREEADIDVIVITGAGDKAFCSGGDQNVKGRGGYIGKDGVPRLSVLDVQKQIRSIPKPVIAAVNGFAIGGGHVLHVVCDLSIASENAIFGQTGPRVGSFDAGFGASYLARVVGQKKAREIWFLCRKYNAQEALDMGLVNKVVPLEQLEDEYVQWAEEMMLLSPLALRMIKAGLNAELDGQAGIQELAGDATLLYYLTDEAQEGKNAFLEKRKPNFKQYPKFP	0.00380136	0.00881708	0.0114449	0.0101404	0.00701588	0.00965455	0.00725563	0.0150583	0.619772	0.914448
BXylan_QUR44060.1	488	ATP-binding cassette domain-containing protein [Bacteroides xylanisolvens]	MSQNTFCMAGGVARNPLVRLAKPITATIGANEHIAIVGPNGGGKSLFVDTLIGKYPLREGTLQYDFSPSATQTVYDNVKYIAFRDTYGATDANYYYQQRWNAHDQDETPDVREMLGEIKDEQLKNELFELFRIEPLLDKKIILLSSGELRKFQLTKTLLTAPRVLIMDNPFIGLDAPTRELLFSLLERLTKMSSVQIILVLSMMDDIPSFITHVIPVDKMEVFSKMEREAYLTAFRNRDTTTSFDELQKRIIDLPYDGNNYDSDEVVKLNKVSIRYGDRTILNELDWTVHRGEKWALSGENGAGKSTLLSLVCADNPQSYACDISLFGRKRGTGESIWEIKKHIGYVSPEMHRAYLKNLPVIEIVASGLHDSIGLYKRPQPEQMAVCEWWMDIFGIADLKDKPFLQLSSGEQRLALLARAFVKDPELLILDEPLHGLDTYNRRRVKKVIEAFCKRKDKTMIMVTHYESELPDTITNRIFLKRNDTLIY	0.00213437	0.000990115	0	0.00284678	0.00295443	0	0	0.00211372	0.62031	0.914682
BXylan_QUR46553.1	112	hypothetical protein FQN58_03370 [Bacteroides xylanisolvens]	MKEFGTIGDLINAYKAIPCDAYIYCSKSVIETENLENGKYLVIESEEEDGYVETEDGEVPKQAYDLGMSSLVDVETFKDILSFQYKLNPKTLYKDCIKAIEYYLSNDDFLDE	0.0139496	0.00862815	0	0.00620191	0.00858193	0.00393653	0.00443759	0.00920977	0.621454	0.915807
BXylan_QUR42152.1	90	hypothetical protein FQN58_02340 [Bacteroides xylanisolvens]	MNRFFETSSEELVDDGNNLYLCGMKKLLCPQCKIAAMYVKNEQGERLLVYVLENGEVVPKYPEDSMAGFDLTEVFCLGCSWHGSPKRLVK	0	0	0	0.00771793	0.00533987	0	0	0.00573052	0.622765	0.91598
BXylan_QUR42661.1	445	electron transport complex subunit RsxC [Bacteroides xylanisolvens]	MLKTFSIGGVHPHENKLSAHQPIITAEVPAKAVILLGQHIGAPAKPVVAKGDVVKVGTRIAEPAGFVSAAIHSSVSGKVAKIDTIVDASGYAKPAIFIDVEGDEWEETIDRSTTLVKECELSAEEIVKKIADAGIVGLGGACFPTQVKLCPPPSFKAECVIINAVECEPYLTADHQLMLEHAEEIMVGVSILMKAVKVNKAFIGIENNKPDAIELMTKVASSYAGIEVVPLKVKYPQGGEKQLIDAITKRQVASGALPISTGAVVQNVGTAFAVYEAVQKNKPLFERVITVTGKSVAKPSNFLARIGTPMKQLIDACGGLPEDTGKVIGGGPMMGKALVNIEVPTAKGSSGILIMNQKEAKRGEAQTCIRCAKCVSACPMGLEPYLLGALSENGDFETMEKERIMDCIECGSCQFTCPANRPLLDYCRLGKGKVGAMIRARQAKK	0.0573449	0.0651474	0.0523488	0.0468279	0.0647984	0.0515198	0.0603114	0.0544722	0.623476	0.91598
BXylan_QUR43004.1	373	universal stress protein [Bacteroides xylanisolvens]	MEDKLVTLAILTYTKAQILKNVLENEGIETYIHNVNQIQPVVSSGVRLRIKESDLPRALKITESSTWLSESIVGEKEPKTENKSNKILIPVDFSNYSMKACEFAFNLAKTENAEVILLHVYFTPIYASSLPYGDVFNYQIGDEESVKTIIQKVHSDLNALSEKIKEKVTSGDFPNIKYSCILREGIPEEEILRYAKEQRPMVIIMGTRGKNQKDIDLIGSVTAEVIDRSRTAVLAIPENTPFKQFSEVKRIAFITNFDQRDLIAFEAFFNTWKSFHFSVSLIHLTDSKDTWNEIKLAGIKEYFHKQYPGLEIHYDVVMNDNLLKGLDQYIKDNQIDIITLTSYKRNIFARLFNPSIARKMIFHSDTPLLVINS	0.00977346	0.00777227	0.00960825	0.00931118	0.00773064	0.00827409	0.0106597	0.0082962	0.623167	0.91598
BXylan_QUR44655.1	138	biopolymer transporter ExbD [Bacteroides xylanisolvens]	MGLKRRNRVSPNFSMASMTDVIFLLLIFFMITSTVVSPNAIKVLLPQGKQQTSAKPLTRVVIDKDLNFYAAFGNEKEQPVALNDLTSFLQSCAEKEPEMYVALYADESVPYREIVRVLNIANENHFKMVLATRPSENK	0.0226429	0.0245089	0.0097388	0.0201337	0.0208951	0.00638972	0.0252107	0.0149492	0.623346	0.91598
BXylan_QUR46435.1	419	N-acetylmuramoyl-L-alanine amidase [Bacteroides xylanisolvens]	MKLNRPYILYIFICLWLLFLPSCTNHLWGKDFVVVIDAGHGGHDPGAIGKISKEKNINLNVALKVGNLIKRNCDDVKVIYTRSKDVFIPLDRRAEIANNAKADLFISIHTNALANNRTAKGASTWTLGLAKSDANLEVAKRENSVILYESDYKTRYAGFNPNSAESYIIFEFMQDKYMEQSVHLASLMQKQFRQTCRRADRGVHQAGFLVLKASAMPSILIELGFISTPEEERYLNSEEGAGTMAKGIYRAFLNYKREHELRLTGVSKTIVPTEQEEDNAPAIAQKDTESVNTAPQQEKLLAEAKTKPAATAKTAPKRPIVVESATNDSEITFKIQILTSSKPLAKNDKRLKGLKEVDYYKEGGIYKYTYGASSDYNKVLRTKRTITAQFKDAFIIAFRNGEKMNVNEAIAEFKKRRNK	0.0049717	0.0034595	0.00534588	0.00331558	0.00114699	0.00420898	0.00948946	0.0024618	0.623013	0.91598
BXylan_QUR41920.1	125	hypothetical protein FQN58_01080 [Bacteroides xylanisolvens]	MKEEDILLKKLGKENSFKVPDGYFENLTSEVMNKLPEKEKVVFKEEPVSTWTRLKPLLYLAAMFVGAALIIRVASTDHKPAAIDEVAVTEVDTEVVSDEMLDVALDRAMLDDYSLYVYLSDASVE	0	0.00386541	0.00358388	0	0	0.00705426	0	0	0.624626	0.916762
BXylan_QUR43627.1	187	protein tyrosine phosphatase [Bacteroides xylanisolvens]	MQKRILLSLLLGVIFSISIFSQNLKVEKITLPDSELTNLYKIDSGVYRSEQPSHEDFKALEKYGIGEALNLRNRHSDDDEAAGTNVKLHRVKTKAHSINEEQLIEALRIIKNRKAPIVIHCHHGSDRTGAVCALYRVVFQNVSKEDAIHEMTEGGFGFHRIYKNIIRRIKEADIEQIRRKVMCTEGF	0.00278495	0.00258383	0	0	0	0	0.00531562	0	0.624771	0.916762
BXylan_QUR42378.1	424	coproporphyrinogen III oxidase family protein [Bacteroides xylanisolvens]	MNQPLPRYVDYMYSYPHKTAYRPFPSPVSLLPYLEQVEGQKASLYFHIPFCSHKCGYCNLFSLQTNRADYIATYLETLHKQAQQLSPLTTGLIFDSFAIGGGTPLLLTVSQLEYLLETAALFGVHPSHAFTSIETSPEYADPARLTWLKQAGVARISIGIQSFLNEELTALKRRPRQDTINQALETIRKMEFPFFNIDLIYGIKGQTVDSFLYSLEQALLFQPNELFIYPLYVRQGTAITEREPDDVCFRMYCTARDLLKDRGFLQTSMRRFIHHPSTDAEISCGDEVMLSCGSGGRSYLGNLHYATRYTVSQHCIAGEIDDYMGTADFTVARNGFILSQEERRQRFIIKNLMYYMGLDKAEYKRRFGESPDDIPLFRQLAERQWIENTDDRICLTSEGIGYSDYIGQLFITPEIRGLMETYSY	0.00122827	0.00113957	0.00422627	0	0.00226692	0.00519919	0.00234439	0	0.625289	0.916964
BXylan_QUR44352.1	203	DUF4290 domain-containing protein [Bacteroides xylanisolvens]	MQYNTQQKRMPLPEYGRSIQNMVDYALTIQDRAERQRCANTIINIMGNMFPHLRDVPDFKHKLWDHLAIMSGFELDIDYPYEIIRKDNLVTRPDPIPYSTARMRYRHYGRTLEVLIKKAIEFPEGNEKRNLIALICNHMKKDYLAWNKDTVDDKKIAEDLYELSNGELQMTDDIVRLMAERLNQNYRPKTNYTNNRQNNKRRY	0.0282199	0.0285621	0.0463432	0.0376392	0.0284091	0.0456094	0.0391732	0.0381094	0.625761	0.917097
BXylan_QUR41754.1	200	NADH-quinone oxidoreductase subunit B [Bacteroides xylanisolvens]	MEITKKPKIKSIPYDEFIDNESLEKLVKELNAGGANVALGVLDDFINWGRSNSLWPLTFATSCCGIEFMALGAARYDMARFGFEVARASPRQADMIMVCGTITNKMAPVLKRLYDQMPDPKYVVAVGGCAVSGGPFKKSYHVVNGVDKILPVDVYIPGCPPRPEAFYYGMMQLQRKVKIEKFFGGVNRKEKKPDYLKNEE	0.0208314	0.0169112	0.0179194	0.0277846	0.0144176	0.0198401	0.0198804	0.0232086	0.651213	0.918328
BXylan_QUR41823.1	370	peptide chain release factor 1 [Bacteroides xylanisolvens]	MADNSTILEKLDGLVARFEEISTLITDPAVIADQKRYVKLTKEYKELDDLMKARKEYIQLLGNIEEAKNILANESDAEMREMAKEEMDNSQERLPVLEEEIKLMLVPADPQDSKNAILEIRGGAGGDEAAIFAGDLFRMYAKFCETKGWKMEVSNANEGTAGGFKEIVCSVTGDNVYGILKYESGVHRVQRVPATETQGRVHTSAASVAVLPEAEEFDVVINEGEIKWDTFRSGGAGGQNVNKVESGVRLRYIWKNPNTGIAEEILIECTETRDQPKNKERALARLRTFIYDKEHQKYIDDIASKRKTMVSTGDRSAKIRTYNYPQGRITDHRINYTIYNLAAFMDGDIQDCIDHLIVAENAERLKESEL	0.00563012	0.0117529	0.00968615	0.0150187	0.0103911	0.0107244	0.00671636	0.00836346	0.66856	0.918328
BXylan_QUR41824.1	388	phosphoribosylformylglycinamidine cyclo-ligase [Bacteroides xylanisolvens]	MSNQRYMMRGVSASKEDVHNAIKNIDKGIFPKAFCKIIPDILGGDPEYCNIMHADGAGTKSSLAYMYWKETGDLSVWKGIAQDALIMNIDDLLCVGAVDNILVSSTIGRNKLLIPGEVISAIINGTDELLAELREMGVGVYATGGETADVGDLVRTIIVDSTVTCRMKRSDVIDNANIRPGDVIVGLASYGQATYEKEYNGGMGSNGLTSARHDVFGKYLAEKYPESYDAAVPEELVYSGKLKLTDSVEDSPINAGKLVLSPTRTYAPVVKKLLDALRPEIHGMVHCSGGAQTKVLHFVENVRVVKDNLFPVPPLFKTIQEQSGTDWAEMYKVFNMGHRLEVYLSPEHAEKVIAISESFGIPAQIVGRVEACEQTELIIKSEFGEFRY	0.0241602	0.0286419	0.0531116	0.0411756	0.0396361	0.0477253	0.0333048	0.0345604	0.664448	0.918328
BXylan_QUR41885.1	945	insulinase family protein [Bacteroides xylanisolvens]	MKHLLRGLFIAVLFICCNFQLVLAQPMQELPVDKNVRIGKLDNGLTYYIRHNALPEKRVEFYIAQKVGSILEEPQQRGLAHFLEHMAFNGTKNFPGDETGLGIVPWCETKGIKFGTNLNAYTSVDQTVYNISNVPTENINVVDSCLLILHDWSSAIDLADKEIDKERGVIREEWRSRNSGMLRIMTDAQSTMYPDSKYSDCMPIGSIDVINNFPYQDIRDYYAKWYRPDLQGIVIVGDINVDEIEAKLKKVFADVKAPVNPAERIYYPVADNQEPLIYIGTDKEVKNPSVNIFFKQDATPDSLKNTIAYYATSYMVSMAMNMLNNRLNELRQTANPPFTSAGAEYGEYFLAKTKEAFSISASSKIDGIDLATKTILEEAERARRFGFTPTEYDRARANYLQAVESAYNEREKTKSGSYVNEYVNNFLDKEPIPGIEVEYTLLNKLAPNIPVEAVNQIMQQLITDNNQVVLLAGPEKEGVKYPTKEEIAALLKQMKSFDLKPYEDKVSNEPLISEELKGGKIVSEKAGDIYGTTKLVLSNGVTVYVKPTDFKADQIVMKGVSFGGTSIFPNEEIINIAQLNGVALVGGIGNFSKVDLGKALAGKRANVAAGIGNTTETVSGSCAPKDFETMMQLTYLTFTSPRKDNEAFESYKNRLKAELQNADANPMTAFSDTITSVLYGHHPRAIRMKEYMVDQINYDRILEMYKDRYKDASDFTFYLVGNVDLATMKPLIAKYLGSLPSINRKETFKDNHMDIRKGQIKNVFAKAQETPMATIMFLYSGSCKYDLRNNVLLSFLDQALDLVYTAEIREKEGGTYGVSCNGSLGKYPKEELVLQIVFQTDPAKKDHLSAIVVEQLHKMAKEGPSAEHMQKIREYMLKKYKDAQKENGYWLNNMDEYFYTGIDNTKDYEKLVNSITAKEVQDFLAKLLKQNNEIQVIMTVPEENK	0.0462921	0.0470394	0.0440874	0.0448375	0.0498388	0.0438558	0.0441787	0.0474815	0.664323	0.918328
BXylan_QUR41927.1	424	DUF805 domain-containing protein [Bacteroides xylanisolvens]	MEKETKKCPFCGEEILAVAKKCKYCGEWLEEKQTVTKKMVACPVCTEQREEDATSCENKETPQPSFLSHYFIRVICKQYADFNGMATRKQYWLYILFYNIIAIAASCIDILSGIDFQLFGESLGYGWLFTIVSLTLTIPSLAIGIRRLHDIGKSGWWFLIVLLPLVGIFWLLFLLCKKGNAANASTPLTITDKIVLNASIVVVAILVVLTYFKSANHLQMPQLQHSDWTLDGDTAGVDTLGNIGYSKNRQSINSGNNAEIKKRIIHDFSCYYAIYTFCYNMKQAITKGYKGEGLLTLTEELVENDDLLVISNTEFKWLLQQFDFSNFSRLLQAYASGNRSFRSDFTESDLGHTAIECLKKRKVVFNSQWFEIFDNYLPHDEVQIEEFHNLGNKEYQVVFDGFHNISPNFVYNVSYANGLTITTN	0.0122827	0.0125352	0.0116222	0.00655296	0.0113346	0.00727886	0.0117219	0.00851469	0.664296	0.918328
BXylan_QUR41943.1	1105	preprotein translocase subunit SecA [Bacteroides xylanisolvens]	MGFNEFLSSIFGNKSTRDMKEIKPWVEKIKAAYPEVEKLDNDALRAKTEELKKYIHESATAERAKVEELKASIETLELEDREEVFAQIDKTEKEILEKYEKALDEVLPVAFSIVKATAKRFTENEEIVVTATDFDRQLAATKDFVRIEGDKAIYQNHWIAGGNDTVWNMVHYDVQLFGGVVLHKGKIAEMATGEGKTLVATLPVFLNALTGNGVHVVTVNDYLAKRDSEWMGPLYMFHGLSVDCIDRHQPNSDARRQAYLADITFGTNNEFGFDYLRDNMAISPKDLVQRQHNYAIVDEVDSVLIDDARTPLIISGPVPKGDDQLFEQLRPLVERLVEAQKVLATKYLSEAKKLIASNDKKEVEEGFLALYRSHKALPKNKALIKFLSEQGIKAGMLKTEEIYMEQNNKRMHEVTDPLYFVIDEKLNSVDLTDKGVDLITGNSEDPTLFVLPDIAGQLSELENQHLTNEQLLEKKDELLTNYAIKSERVHTINQLLKAYTMFEKDDEYVVIDGQVKIVDEQTGRIMEGRRYSDGLHQAIEAKERVKVEAATQTFATITLQNYFRMYHKLSGMTGTAETEAGELWDIYKLDVVVIPTNRPIARKDMNDRVYKTKREKYKAVIEEIEKLVQAGRPVLVGTTSVEISEMLSKMLTMRKIEHKVLNAKLHQKEADIVATAGLSGTVTIATNMAGRGTDIKLSPEVKAAGGLAIIGTERHESRRVDRQLRGRAGRQGDPGSSVFFVSLEDDLMRLFSSDRIASVMDKLGFQEGEMIEHKMISNSIERAQKKVEENNFGIRKRLLEYDDVMNKQRTVVYTKRRHALMGERIGMDIVNMIWDRCANAIENNDYEGCQMELLQTLAMETPFTEEEFRNEKKEKLAEKTFNIAMDNFKRKTERLAQIANPVIKQVYENQGHMYENILIPITDGKRMYNISCNLKAAYESESKEVVKSFEKSILLHVIDEAWKENLRELDELKHSVQNASYEQKDPLLIYKLESVTLFDAMVNKINNQTISILMRGQIPVQEAPDEQAARRVEVRQAAPEQRQDMSKYRENKQDLSDPNQQAAASQDTREQQKREPIRAEKTVGRNDPCPCGSGKKYKNCHGKNL	0.0556133	0.0559697	0.055542	0.0691471	0.0513207	0.0550615	0.0629696	0.0592759	0.670824	0.918328
BXylan_QUR41950.1	418	HlyC/CorC family transporter [Bacteroides xylanisolvens]	MNIYISLIITMVFSAFFSGVEIAFVSVDKLRFEMERKGGITSRILSIFFKNPNEFISTMLVGNNIALVIYGILMAQIIGDNLLAGFIDNHFLMVLAQTVISTLIILVTGEFLPKTIFKINPNLVLNVFAIPLIVCYVVLYPISKLASGLSCIFLRLFGMKVNKDASDRAFGKVDLDYFVQSSIDNAENEEELDTEVKIFQNALDFSNIKIRDCIVPRTEVVAVDLTTSLDELKSRFIESGISKIIVYDGNIDNVVGYIHSSEMFRAPKNWHENVKQVPIVPETMSANKLMKLFMQQKKTIAVVVDEFGGTSGIVSLEDLVEEIFGDIEDEHDNTSYISKQIDEREYVLSARLEIEKVNETYGLDLPESDDYLTVGGLILNQYQSFPKLHEVVRVGRYQFKIIKVTATKIELVRLKVLE	0.0012459	0.00231185	0.0032152	0.00664702	0.0034492	0.00316429	0.00237804	0.00493538	0.654251	0.918328
BXylan_QUR41972.1	393	lactonase family protein [Bacteroides xylanisolvens]	MIKTYLSKTSIFKAFAAVCIFGISISGCTSKKKTPMETTDTTENELTMLVGTYTSGTSKGIYSYRFNEEDGTATPLSETEVENPSYLVPSADGKFVYAVSEFNNTQAAANAFAFNKEKGTLQLLNSQQTGGEDPCYIIASRNNVITANYSGGSISVFPIAKDGSLLPTSDIIQFKGTGVNKERQEKPHLHCVRITPDGKYLFADDLGTDQIHKFIINPAANAENKEAFLKEGSPAAFKMKAGSGPRHLTFSPNGHYAYLINELSGTVIAFEYKDGDLKEIQTIAADTVNAQGSADIHISPDGKFLYASNRLKADGIAIFNIHPDNGMLSKAGYQLTGIHPRNFIITPNGKYLLVACRDSNVIQVYERDADTGLLTDVQQDIKVDKPVCIKFVP	0.0145767	0.0122946	0.012539	0.0053024	0.00856009	0.0134623	0.0164405	0.0104987	0.655058	0.918328
BXylan_QUR42087.1	340	LacI family transcriptional regulator [Bacteroides xylanisolvens]	MKYITIKDIARHLSISVSTVSRALGDDKNIRKETKEKVIEAAKRLGYRPNPVAINLKYGHTNTVGVIVPEMVTPFASRVINGIQEVLHTKNIKVIIAESGGDPEKEKENLQLMEGFMVDGIIICLCSYKRNKEEYARLQQAGMPMVFYDRIPYGLEVPQVIVDDYMKSFFLVESLIRSGRKQIVHIQGPDDIYNSIERVRGYKDALAKFGIPFDKNNMLIKTGMTFEEGKKAADILVERNIPFNAIFAFTETLAIGAMNRLRELGKKIPEEIAVASFSGTELSNIVYPKLTTVEPPLYQMGKKAAELILEKIKDPASPNHSIVLDAEIKMRASTPRLEVY	0.00612689	0.00852664	0.0105408	0.0102149	0.00848096	0.00907717	0.00730898	0.00758451	0.634172	0.918328
BXylan_QUR42108.1	193	hypothetical protein FQN58_02105 [Bacteroides xylanisolvens]	MSSREEILASIRQHTQTRYDKPDIADMKRLSYPDKIEQFCAISRAVGGTAVVLGEGEDVNAVIRRTYLDAMRIASVLPDISCATFNPDNLDDPKELDGTDVAVVKGEIGVAENGAIWIPQTVKYKAIYFISEKLVILLDRNKIVDTMYDAYRELDGQEYQFGTFISGPSKTADIEQALVMGAHGARDVLVILT	0.0161902	0.025035	0.0255328	0.00359904	0.0199207	0.0205597	0.0154511	0.0160336	0.627983	0.918328
BXylan_QUR42171.1	426	tRNA lysidine(34) synthetase TilS [Bacteroides xylanisolvens]	MIQQRVTKYIEKEHLFSLDAKVLIALSGGADSVALLCILHTAGYHCEAAHCNFHLRGEESDRDELFVRQLCKRTGIHLHTIDFNTTQYAKEKQISIEMAARELRYDWFEKTRKECQADVIAVAHHQDDSVETILLNLIRGTGITGLLGIRPRNGAIVRPLLCVNREDIIHYLESIGQDYVTDSTNLEDEYTRNKIRLNLLPLMQEINPSVKKNLIDTSNYLNDVATIYNKCIEETKNNIVTTEGIRISELVKEPAPEAILFEILHPLGFNSAQIKDIAFSLHSQPGKQFCSKKWRVIKDREFLLIEAIESGNEILLPFQIIKEEKEYTPDFLIPRDKGIACFDADKLNGDIHYRKWQTGDTFIPFGMKGKKKISDYLTDRKFSISQKERQWVLCCGEHIAWLIGERTDNRFRIDETTKRVVIYKIV	0.002445	0	0.00525804	0	0.00225628	0.00517478	0.00233338	0	0.670904	0.918328
BXylan_QUR42198.1	130	DUF4783 domain-containing protein [Bacteroides xylanisolvens]	MKKRVLVGMTALLLSLSLLMAQEIPAGVITAFKRGSSQELSKYMGDKVNLVLQGRSTNVDKQKATAAMQEFFTKNKVSGFNVNHQGKRDESSFVIGTLATTNGNFRVNCFLKKVQNQYLIHQIRIDKINE	0.00801209	0.014867	0.00689207	0.00534319	0.00739366	0.0169573	0.00764631	0.00793457	0.657516	0.918328
BXylan_QUR42204.1	312	nitronate monooxygenase [Bacteroides xylanisolvens]	MNRITSLLGIRYPIIQGGMVWCSGWRLASAVSNAGGLGLIGAGSMHPDTLREHIRKCNAATKLPFGVNIPLMYPQIEEIMNIVVEEGVKIVFTSAGNPKTWTGWLKERGITVVHVVSSSRFAVKCEEAGVDAVVAEGFEAGGHNGREETTTFCLIPAVREATTLPLIAAGGVGTGEGVLAAMVLGAEGVQIGTRFALTEESSASSVFKDYCLSLREGDTKLLLKKLAPTRLVKNAFREAVEKAEDSGASAEDLRTLLGRGRAKKGIFEGDLEEGELEIGQVSAIISRRQSVAEVMNELVAAYQRAAKKDYLF	0.00500756	0.00464593	0.00717924	0.00890531	0.00770173	0.00565245	0.00477895	0.00495911	0.645124	0.918328
BXylan_QUR42238.1	390	iron-containing alcohol dehydrogenase [Bacteroides xylanisolvens]	MDNFIFYSPTEFVFGRDTEAQTGALVQKYGARKVMIVYGGGSVIRSGLLARVEQSLQEVGIPYCILGGVQPNPIDTKVYEGIDLCRKESVDMMLAVGGGSVIDTAKAIAAGVLYDGDFWDFYIGKAVVAEALKVAVVLTIPAAGSEGSGNTVITKVDGLQKLSLRAPSVLRPVFAVMNPELTYTLPPFQTACGVADMMAHIMERYFTNTKEVEIGDRLCEGTLLAIIKEATTVMKDPENYGARANLMWCGTIAHNGTCGVGCEEDWASHFLEHEISAIYNVTHGAGLSVIFPAWMTWMTEHNVDKIAQYAIRVWGVADSADKKAVALEGISRLKAFFTSIGLPVTFKELGIENPDIDRLADSLHRNKGELVGNYVKLTKKDSKEIYRLAL	0.00534139	0.00743348	0.00804075	0.00356212	0.00616138	0.00791343	0.00254877	0.00528971	0.671084	0.918328
BXylan_QUR42284.1	250	FadR family transcriptional regulator [Bacteroides xylanisolvens]	MKIEINQTTLIDQVEDSLLTYFKKNDLRRGDSIPNENNLAAELGVARSVVREALSRLKMMGLIHARPRKGMVLTEPSILGGMKRVIDPRVLSEETILDLLDFRIALEIGISSDIFRKITPKDIEELSEIVKMGIVFENNEYALISESAFHTKLYKITGNKIISEFQEIIHPILVYVKEKFKDYLKPINIEMSKSGKIATHADLLDFIKKGDEKGYRDAIERHFEVYKIFKVNRSQELMAEKESSEKVEGI	0.00624943	0.00579811	0.00179194	0	0.00192235	0.00352713	0.00198804	0	0.657766	0.918328
BXylan_QUR42291.1	386	exo-alpha-sialidase [Bacteroides xylanisolvens]	MKTYKIITCVFLFTSMFTQACQKDDETQGNPTPVPPEEEVPSSEFNYIYNQGTDGFEVYRIPAIVKSKSNTLLAFAEARKARSNGDSGDIDLVVKRSSDNGKTWSKQITIWNDGQNTCGNPVPIVDDRGRIHLLMTWNFQTDKWGAITNGTGEDSRRPYYTYSDDDGITWAQPVEITSSVKKEKWDWYATGPCHGIQIQKGIHKGRLVAPNYFTTRESGKVTSYSHIIYSDDYGKTWKPGEPTPVGGVGECSVAEIGEGTLMLNMRADEGFYRKSCTSIDGGLTWSSPQISIDQIDCKCQGSILSIGGAVFLSNAASATERINMTIKKSTDNGKNWKGQYTVYEGNSGYSDIVELSDSQIAIIYEGGEKRYTDGLAFKVVSIKSIQ	0.00134919	0	0.00232116	0	0	0.00228441	0	0	0.658339	0.918328
BXylan_QUR42297.1	165	thioredoxin [Bacteroides xylanisolvens]	MKQIKSLLSVFVLTLAATACAGNSGENKKSNEPTKEDNKMEVVALNKADFLKKVYNYEANPNDWKFEGSRPAIVDFYATWCGPCKVMHPILEELSKEYSGKVDIYQIDVDKEQELAAAFGIRSIPTLLMIPMKEEPRIMQGAMPKDQLKKAIDEFLLKQNNEAKQ	0.0126251	0.01757	0.0162904	0.0252587	0.0145633	0.0106883	0.0210853	0.0187544	0.652343	0.918328
BXylan_QUR42313.1	806	adenosylmethionine--8-amino-7-oxononanoate transaminase [Bacteroides xylanisolvens]	MKQQRHIQTTRILLSRFRYWGRKNYAAFASMGREFQIGHLHINVVDVALRKQNAKITIPYHTFMTLQEIKDQVLAGIDISPDQAAWLANMADSEALYAAAHEITVARASHEFDMCSIINAKSGRCPENCKWCAQSSHYKTKAEIYDLLPAEECLRQAKYNEAQDVNRFSLVTSGRKPSPKQITQLCDTVRQMRRHSSIQLCASLGLLNEKELRSLYEAGITRYHCNLETAPSYFSKLCTTHTQEQKRATLDAARRVGMDICCGGIIGMGETMEQRIEFAFTLKELNVQSIPINLLSPIPGTPLENEQPLSEEEILKTIAIFRFINPTAFLRFAGGRSQLSSEAMHKALSIGINSAIVGDLLTTLGSKVSEDKKMIQEEGYHFAGSQFDREHIWHPYTSTTDPLPVYKVKRADGATITLEDGRTLIDGMSSWWCAVHGYNHPVLNQAAKEQLDKMSHVMFGGLTHDPAIELGKLLLPLVPSSMQKIFYADSGSVAVEVALKMAVQYWYAAGKPEKNNFVTIRSGYHGDTWNAMSVCDPVTGMHSLFGSALPVRYFVPSPTSRFDGEWNPEDILPLQEIIEKHSKELVALILEPVVQGAGGMWFYHPQYLREAEKLCRKHDILLIFDEIATGFGRTGKLFAWEHAGVEPDIMCIGKALTGGYMTLSAVLASNRIADTISNHAPGAFMHGPTFMGNPLACAVACASVRLLLESDWQENVKRIETQLKEELAPAREFPEVADVRILGAIGVIEMKRPVNMAYMQRRFVEERIWVRPFGKLVYLMPPFIITSEQLSKLTSGLLKVIQKNNL	0.0122766	0.00539527	0.0111162	0.00517082	0.00775142	0.00711115	0.00924957	0.0127977	0.633222	0.918328
BXylan_QUR42346.1	748	hypothetical protein FQN58_03415 [Bacteroides xylanisolvens]	MKKDLLKVSIRQHAIYLPAIEGTEKREALTSTTVTLVAQLRKVGYSLSEELLHAVNQLYPAQQVEILQVMKEVLGVSLNWAPLVKGWDTPTGETRLDHWITWLANMFNSKKGVKLSCGHVIPDNTFPLERYNGCPFCGTPFETASTEYFGQASKLKVLELWQEKELNVFFGDLLESRTALDATQADSLKILLAELPLPAVGIKMKETLMLVIDTLVEQDRAQEAQIYFSAPNDILRYLWYKKTGFLQIIEPKTLIRKAGRNNAHLCNALDKSRSAAQAKREELKLKYTRRECKMVALWLNNLAMTPEKSCEMMHPKREMWVRMIRALRLAEYARKPGFENLKELMDVFYCQAYTVWQGEVERSRLKADATQTFALLKQRPGMFARSLFANMLWFGPEETLTAFKEVVHLLPARLVVTLGMYAESYFEQGHKRMVKPLGGNALLIEPHYLVSLYMEDQLKEMVKEVQDLCKEVVAARFANAGVGSGSASMYIDPMLFHIPLSIGDRSETVQDTSCALQGTRFPVEGDKVRLFMQWGKGLPAQHLDMDLSCHITLPSTTEVCSYFNLTVIGAKHSGDIRSIPDKKGTAEYIELDLNELSRVGAQYVAFTCNAYSNGAISPNLVVGWMNSAYPMKISERNGVAYDPSCVQHQVRVSQSVQKGLVFGVLKVKEREVVWLEIPFGGQTVLSLDTQTIEKYLDKLEAKTTVGELLAIKAQAQGLELTDTPEADEVYTREWALNTAAVTKLLLGD	0.00139248	0	0.00359346	0	0.00192749	0.00176828	0.000664452	0.000689501	0.637494	0.918328
BXylan_QUR42377.1	284	sulfatase-like hydrolase/transferase [Bacteroides xylanisolvens]	MQIDELPAGEQTRHPDLDMNQVVGTHDILMLCFDTLRYDVSKEEEAAGRTPVLNSHGGEWEKRHAPGNFTYPSHFAIFAGFLPSPAEPHSLRSRNWLFFPVQAGTGRIPPKGSYPFTEATFVQSLAHTGYETICIGGVNFFSKRNELGRVFPGYFTKSYWLPTFGCTAPDSTEKQIDFALKKLENYPDDKRIFMYINFSAIHYPNCHYVEGKMKDDKESHAAALQYIDSQLPCLFQAFQKRSNTLVIALSDHGTCYGEDGYEYHCISHETVYTVPYKHFILTKQ	0	0.00340265	0	0.00244582	0.00169221	0	0.00350007	0.00181601	0.645794	0.918328
BXylan_QUR42447.1	496	bifunctional folylpolyglutamate synthase/dihydrofolate synthase [Bacteroides xylanisolvens]	MDYQNTLKYLYESAPMFQQIGSKAYKPGLETTHRLDEHFGHPHQQFKTIHIAGTNGKGSCSHTIAAVLQCAGYRVGLFTSPHLIDFRERIRINGEMIPEEYVVNFVEEHRSFFEPLHPSFFELTTAMAFRYFADQKVDVAVIEVGMGGRLDCTNIIHPDLCVITNIGLDHTQYLGDTLTKIAKEKAGIIKEGVPVVIGRAQGAVKRVFTMKAKEKNAPIEYARENTRYWDMEIVPYSKLQEIRPMMDNTIQSMHEMIEAMDEQSEEEANQMRQALLMLDLPDSLRALDRILDKRKDAIKIHNEMFPFGLFTELSGAYQFENMFTILKALATLTRLNYNIRSQDYRAGLANVCQLTGLMGRWQKVHSYPDIICDTGHNVDGIEYIHVQLNAIHKTFDQEIHFVFGMVNDKDIRGVLRALPKYATYYFTKASVKRALPENELLALAEEAGLKGTTYPTVVEAVQAAKKNCPPKDLIFVGGSSFIVADLLANRDTLNLY	0.0073498	0.00487073	0.00722556	0.00840259	0.00484464	0.00355557	0.0080163	0.00935831	0.631146	0.918328
BXylan_QUR42482.1	605	V-type ATP synthase subunit I [Bacteroides xylanisolvens]	MITKMKKLTFLVYHKEYEEFLNSLRELGVVHIVEKQQGAADNTELQDNIRLSNRLAATLKLLQNQKHEKNAVIATEGGTAARGMQVLDEVDALQTEHGKLSQQLQSYAKEKEALEAWGNFEPANVQKLKDAGYVIGFYSCSEGNYKEEWETEYNAMIVNRISSKVFFVTVTKGGEEVDLDVEQAKLPAYSLAHLETLYNTTEQAVEENEKRLVALSETDIPSLKVALKELQSQIEFSKVVLSSEQTAGDKLMLIEGWAPAFSQVEIEAYLNDAHVYYEITDPMPGDNVPIRLNNKGFFAWFEPICKLYMLPKYNELDLTPFFAPFFMVFFGLCLGDSGYGLFLFLGATAYRLMAKKVTPSMKSIISLIQVLAVSTFFCGLLTGTFFGANIYNLDWPIVQRLKHAVMMDNNDMFQLSLILGAIQILFGMVLKAVNQTIQFGFKYAVATIGWIILLVSMAVSALLPDVMPMGSTVHLIILGVSAAMIFLYNSPGKNIFLNIGLGLWDSYNMVTGLLGDVLSYVRLFALGLSGGILAGVFNSLAVGMSPDNVIAGPIVMVLIFVIGHAINIFMNVLGAMVHPMRLTFVEFFKNSGYEGGGKEYKPFRN	0.00860803	0.00878502	0.00518329	0.00344437	0.00635488	0.00655871	0.00739354	0.00681979	0.657923	0.918328
BXylan_QUR42574.1	410	LL-diaminopimelate aminotransferase [Bacteroides xylanisolvens]	MALVNEHFLKLPGSYLFSDIAKKVNTFRITHPKQDIIRLGIGDVTQPLPPACIEAMHKAVEELAGKDTFRGYGPEQGYDFLIEAIIKNDFAPRGIHFSASEIFVSDGAKSDTGNIGDILRHDNSVGVTDPIYPVYIDSNVMCGRAGVLEEETGKWSNVTYMPCTSENNFIPEIPDKRIDIVYLCYPNNPTGTTLTKPELKKWVDYALANDTLILFDAAYEAYIQDENVPHSIYEIKGAKKCAIEFRSFSKTAGFTGVRCGYTVVPKELTAATLEGDRIPLNRLWNRRQCTKFNGTSYITQRAAEAVYSAEGKAQIKKTIDYYMTNAKIMKEGLEATGLKVYGGINAPYLWVKTPNGLSSWRFFEQMLYEANVVGTPGVGFGPSGEGYIRLTAFGERNDCIEAMRRIKNWL	0.00508084	0.00589239	0.00655587	0	0.00586083	0.00430138	0.00484888	0.00251584	0.631222	0.918328
BXylan_QUR42585.1	1075	carbamoyl-phosphate synthase (glutamine-hydrolyzing) large subunit [Bacteroides xylanisolvens]	MKENIKKVLLLGSGALKIGEAGEFDYSGSQALKALKEEGIETILINPNIATVQTSEGVADQIYFLPVTPYFVEKVIQKEKPEGIMLAFGGQTALNCGVALYKEGILEKYNVKVLGTPVQAIMDTEDRELFVQKLNEINVKTIKSEAVENAEDARHAAKELGYPVIVRAAYALGGLGSGFCDNEEQLDILVEKAFSFSPQVLVEKSLRGWKEVEYEVVRDRFDNCITVCNMENFDPLGIHTGESIVIAPSQTLTNKEYHKLRELAIRIIRHIGIVGECNVQYAFDPESEDYRVIEVNARLSRSSALASKATGYPLAFVAAKLGLGYGLFDLKNSVTKTTSAFFEPALDYVVCKIPRWDLGKFHGVDKELGSSMKSVGEVMAIGRTFEEAIQKGLRMIGQGMHGFVENKELVISDIDKALREPTDKRIFVISKAFRAGYTIDQVHELTKIDKWFLQKLMNIMQTSEELHSWGNNHKQIADLPNELLRKAKVQGFSDFQVARAIGYEGDMEDGILYVRKHRKEAGILPVVKQIDTLAAEYPAQTNYLYLTYSGVANDVHYLGDHKSIVVLGSGAYRIGSSVEFDWCGVQALNTIRKEGWRSVMINYNPETVSTDYDMCDRLYFDELTFERVMDILELENPHGVIVSTGGQIPNNLALRLDAQHINILGTSAKSIDNAEDREKFSAMLDRIGVDQPRWRELTSMDDIQEFVEEVGFPVLVRPSYVLSGAAMNVCSNQEELERFLKLAANVSKKHPVVVSQFIEHAKEVEMDAVAQNGEIVAYAISEHIEFAGVHSGDATIQFPPQKLYVETVRRIKRISREIAKALNISGPFNIQYLAKDNDIKVIECNLRASRSFPFVSKVLKINFIELATKVMLGLPVEKPEKNLFELDYVGIKASQFSFNRLQKADPVLGVDMASTGEVGCIGMDTSCAVLKAMLSVGYRIPKKNILLSTGTMKQKADMMDAARMLVNKGYKLFATGGTHKALAESGIESTHVYWPSEEGHPQALEMLHRKEIDMVVNIPKNLTAGELSNGYKIRRAAIDLNVPLITNARLASAFINAFCTMSVDDIAIKSWAEYK	0.0276138	0.0247206	0.0225034	0.0323076	0.0245882	0.0200964	0.0263531	0.0307049	0.661779	0.918328
BXylan_QUR42588.1	419	TolC family protein [Bacteroides xylanisolvens]	MKRMIFSFSFLLYVAGAYAQITLEECQRKTQDNYPLVHQYGLVEKTKEYNLENAAKGYLPQFALSAKASYQSDVTEIPVKLPGVDLKGLSKDQYQVMLELQQKIWDGGGIRMQKKQTIAEAEVEKEKLNVDMYALNNRVNDLYFGILLLDEQIKQNTLLQDELERNYRQITAYVENGIANQADLDAVKVEQLNTKQKRVDLVSSRAAYLKMLSLLVGEALSPETVLEKPVPQSMVSAVSEIRRPELALFDAQGAGLQVQEKALNVRHLPQFGLFVQGAYGNPGLNMLKNEFSPYYMAGIRLSWNFGSLYTLKNDRRVIEKKRQQLDNNRDVFLFNTRLEMTQQDQAIRSLEKQMRDDDEIIRLRTNIRKAAEAKVANGTLTVTEMLRELTNESLARQSKAMHEIQRLMGIYQLKYTTNY	0.00248585	0.0034595	0.00641505	0.00331558	0.00229398	0.00315674	0.00593091	0.0024618	0.657794	0.918328
BXylan_QUR42589.1	303	HlyD family efflux transporter periplasmic adaptor subunit [Bacteroides xylanisolvens]	MKRITKIGMWGITLMMLSACGNGTPDYDATGTFEATEVIVSAEAAGKLLRLEVEEGTKLKAGEEIGLVDTVQLYLKKLQLEASMKSVENQRPDLAKQIAATKQQIVTAERERKRVENLLAAGAANQKQLDDWDAQVKLLERQLVAQESSLRNSTNSLTEQGNSVAIQVAQVEDQLDKCHIQSPIEGTVLAKYAEAGELAAIGKPLFKVGEVDRMYLRAYITSEQLSKVKLGDQVTVYADYGNSEQKAYPGEVTWISDRSEFTPKTILTKNERANLVYAVKIAVKNDGALKIGMYGGVKLKSED	0.0103126	0.00478392	0.00739249	0.0183396	0.015861	0.017461	0.0049209	0.0102128	0.666471	0.918328
BXylan_QUR42594.1	158	hypothetical protein FQN58_04800 [Bacteroides xylanisolvens]	MEQQIQLNDHNKQEYPPMHTAEHLLNATMVKTFGCPRSRNAHIERKKSKCDYILSSCPTAEQIQSIEETVNEAISQNLPVTVEYMTHEQAKDIVDLSKLPADASPTLRIVRIGDYDACACIGLHVSNTSEMGTFKIISYDYDEERQTLRMRFKLIEKK	0	0.00305808	0.0113414	0.00879258	0.00912509	0	0.00629127	0	0.661089	0.918328
BXylan_QUR42671.1	81	TIGR03905 family TSCPD domain-containing protein [Bacteroides xylanisolvens]	MEYVYKTQGTCSTNIELNVEDGVVKEVAFWGGCNGNLQGISRLVRGMKVEEVIAKLEGVRCSGRPTSCPDQLCRALHEMGY	0.0257178	0.0119303	0.00553067	0.017151	0.0118664	0.0108862	0.0184078	0.025469	0.65203	0.918328
BXylan_QUR42797.1	338	SDR family oxidoreductase [Bacteroides xylanisolvens]	MKALFIGGTGTISTDVVALAQQKGWEITLLNRGSKKMPEGIHSIIADINDEEAVAKAIASEHYDVVAQFIGYTAEDVKRDIRLFQNKTRQYIFISSASAYQKPLADYRITESTPLVNPYWQYSRNKIEAEEVLMAAYRTNGFPVTIVRPSHTYNGTKPPVSVHGDKGNWQILKRILEGKPVIIPGDGSSLWTLTHSKDFAKGYVGLMANPHAIGNAFHITTDESMTWNQIYQTIADALGKPLNALHVASDFLAKHSDHYDFRGELLGDKAATVVFDNSKIKRLVPDFICDTSMADGLRQAVHYMLSHPESQIPDPEFDSWCDRIANAISAADKAFELS	0.00770393	0.00857709	0.0145794	0.00205507	0.00710929	0.0117397	0.00588178	0.00915527	0.668934	0.918328
BXylan_QUR42833.1	1438	DUF5113 domain-containing protein [Bacteroides xylanisolvens]	MSSRFPLYIIGIVLFTSFFSCTDMVPTKEVRLIDSLNGKAYTYRYRSLDSSYKYANEAYQQVNFYKSGKAEASNNLGFCAFMAMDFDRAEALHKEVYKLTKNELELLIADIGLMKICQRTAMNKEFYDYRNSALRRMKRIREESDLFADRHEALRLDYAFTEFFIVSSIYYYYLQQRQEAIASLNQIPEDEVLADTNQLLYYHYIKGSASLVEATKPEDRKMREFDQLYITWRTAVQTNHPYFEGNGLQGLANLMVSSNNFELFRTRRGYALDQFGFPVDSLLPLRMAQLALEKFREYNDLYQIAGAYVSIGKYMNEHGRYSEALDTLTKALDCVNQHHMLYYHHAVDTLDKLRIYAEGDTTYTGVPWIMEEDVRTVPEWISRIREQLSVSYAGLGMKYASDYNRNIYLDILNYTRQDKELESRYLSLESDSRQMTLVLSLVIAGLVLVVILWWFFNKRSKIRNQVDVERLQRILALCRDITSSIPMNVPLIQQGIDQLFGKGRLQLEIPEEGKAALVPLHRLNRDEKALVHVLEPYIVWAADNEQMVEALSDERMQLEKQRYVYEQHIAGNKRQNLIKKACLAIVNGINPYIDRILNEVHKLTERGYIDHEKIKKEKYQYIDELVTTINEYNDILALWIKMKQGTLSLNIETFDLNELFELLGKGRRAFEMKNQKLEIEPTTVMVKADRALTLFMINTLAENARKYTPEGGTIKVYARTTDAYVEISVEDNGRGISEEDVARIIGEKVYDSRVIGMKNVADPEVLKENKGSGFGLMNCKGIIEKYKKTNELFRGCVFDVESELGKGSRFYFRLPSGVRKVMGVLLLCLLLPFGVSSCLHDPIPPMLQEGDSIVVVTDSAYEDLLDAASDYANAAYFANVDENYEFALQYIDSAILLLNEHYEKYARPDRPHRYMKLVGEGTPAEISWWNELFDSDYHVILDIRNEAAVAFLALKQLDAYSYNNSAFTDLYKLQGEDQTLEAYCRQLERSNTNKTVGIILCFVLLIVSLVGYYFLYMRKRLQNRLNLEQVLEINQKVFAASLVRPQEQENAEALQREESTLKEIPQRIVDEAFGSVNELLTIDRMGIAVYNETTHRLEYASRPGQEMPEMVEQCFSSGEYLSEQHLQAIPLMVEAGGEHQCVGVLYLERREGTEQETDRLLFELVARYVAIVVFNAVVKLATKYRDIESAHEETRRASWEDSMLHVQNMVLDNCLSTIKHETIYYPNKIKQIVGRLNTQKLSETEEREAVETMTELIEYYKGIFTILSSCASRQLEEVTFRRTMIPVQELLDTAGKYFKKSMKNRSERIELEIEPMEAKVIGDVNQLRFLLENLIDEALTVREDGVIRLQARQDNEYIRFLFTDTRREKSVEELNQLFYPNLARMTSGEKGELRGTEYLICKQIIRDHDEFAGRRGCRINAEPAEGGGFTVYFTIPRR	0.00108648	0.00235204	0.0037384	0	0.00133682	0.0027594	0.00241938	0.00107597	0.627899	0.918328
BXylan_QUR42852.1	311	DUF362 domain-containing protein [Bacteroides xylanisolvens]	MDRRDFLKTVAITGAALTIQRSEAMEVLTQTINKANGSNPDLVAVMGGEPEEMFRRAISELGGMKQFVKPGQKVVVKPNIGWDKVPELAGNTNPKLIEEIVRQCFAAGAKEVVVFDHTCDDWQKCYKNSGIEAAAKKAGAKVMPAHLESYYKPIDLPKGKKMKKAKVHEAILDCDVWINVPILKNHGGANLTISMKNHMGIVWDRGFFHQNDLQQCIADICTLQKKAVLNVVDAYRIMKTNGPRGRSASDVVLAKGLFISPDIVAVDTAAAKFFNQVREMPLDTVGHLANGEALKIGTMNIDKLNVKRIKM	0.00167455	0.00621449	0.00288093	0	0.0046359	0	0.00639242	0.0066334	0.644452	0.918328
BXylan_QUR42938.1	126	TraR/DksA family transcriptional regulator [Bacteroides xylanisolvens]	MAEKTRYSDAELEEFRAIIMEKLELAQRDYEQLKKSLMGLDGNDTDDTSPTYKVLEEGANTLSKEETTRLAQRQLKFIQGLQAALVRIENKTYGICRETGKLIPAERLRAVPHATLSIEAKNSGKK	0.653049	0.6404	0.511982	0.198461	0.5645	0.472383	0.603513	0.454349	0.668147	0.918328
BXylan_QUR42985.1	276	hypothetical protein FQN58_06985 [Bacteroides xylanisolvens]	MAREAKKDPNELTVEQKLKTLFQLQTMLSKIDEIKTLRGELPLEVQDLEDEIAGLSTRIDKIKAEVDELKSAIAGKRVEIETAKASVEKYKSQQDNVRNNREYDFLTKEIEFQTLEIELCEKRIKEYSADKEEKEAEVTKNDQILNERMKDLEQKKSELDEIISETKQEEEKLRDKAKDLETKIEPRLLQSFKRIRKNSRNGLGIVYVQRDACGGCFNKIPPQRQLDIRSRKKVIVCEYCGRIMIDPELAGVQIEHKVEEAPATTTKRAIRRKTAE	0.0849107	0.348377	0.176921	0.113252	0.20721	0.166133	0.399769	0.0971697	0.648797	0.918328
BXylan_QUR43049.1	206	HAD family phosphatase [Bacteroides xylanisolvens]	MIKNIVFDFGGVIVDIDRDKAVQAFIKLGLADADTRLDKYHQTGIFQELEEGKLSADEFRKQLGDLCGRPLTMEETKQAWLGFFNEVNLNKLDYILELRKSYHVYILSNTNPFVMSWACSPDFSSKKKPLNDYCDKLYLSYQVGHTKPAPEIFDYMVNDCNIIPSETLFVDDGASNIQIGKELGFETFQPKNGEDWREKMTAILEK	0.0176966	0.0140731	0.0173975	0.0168596	0.0209966	0.0128415	0.0168887	0.0125181	0.666106	0.918328
BXylan_QUR43153.1	516	SusD/RagB family nutrient-binding outer membrane lipoprotein [Bacteroides xylanisolvens]	MRKYLRNITVGAALLLLAGSCTDKFEEYNTNQYQIHDADPATLMKSMIETIVNIQQNDSQMQDQMVGQLGGYLCCSNTWSGTNFSTFNQSDAWNATPWNTPFEKIYGNFFQIQEATNSTGHYYAFACMIRAITMLRVADCYGPMPYSQVKKGNFYVSYDTQEQVYTSILSDLANAADVLYNYYVETNGNAPLGANDPVFDGNYSGWAKLANSMRLRVAMRISGTWPGIAQEAAEAAVTHKAGLIESNSDNAMLSCGTQSNPYQLAAVSWGDLRVNANIVDYMNAYGDPRMPKFFNKSTLAGKTDKYVGMRTGDADFKKADAAGFSIPAYTATSKLMVFCAAETAFLRAEGKLRGWNVGSKTAKAYYEDGINLSMEQYQVSATEYLKIDEAPVVSHESDAVQNATATITNTVSVMWDDSEADNVNGKNFQRVITQKWIANYPLGLEAWAEYRRTGYPELYPCIDNLSDCGVSSQRGMRRLSFPYTEAQNNKANYDLGVAELGGADNEATDLKWAKKN	0.00302782	0.00280916	0	0	0.000931372	0.00683552	0.0019264	0	0.652733	0.918328
BXylan_QUR43216.1	205	YigZ family protein [Bacteroides xylanisolvens]	MTAEDTYKTIIEPSEGIYTEKRSKFIAIALPVRTLDEIKIHLETYQKKYYDARHVCYAYMLGAARKDFRANDNGEPSGTAGKPILGQINSNELTDILIIVVRYFGGIKLGTSGLIVAYKAAAAEAIAAATIIEKTVDEDVTVMFEYPFMNDVMRIVKEEEPEILNQSYDMDCSMTLRIRRSMMPKLRARLEKVETARILDDENVL	0.00254042	0	0.00437058	0	0.00234433	0.00215069	0.00242444	0	0.665119	0.918328
BXylan_QUR43227.1	224	Na(+)-translocating NADH-quinone reductase subunit C [Bacteroides xylanisolvens]	MNTNSNSYTIIYASVMVIIVAFLLAFVSSSLKSTQDKNVQLDTKKQILAALNIKNVEDADAEYQKYVKGDMLMNVDGTLTENTGEFATNYEKEAKEQQRLHVFVCEVDGQTKYVVPVYGAGLWGAIWGYVALNEDKDTVYGTYFSHASETPGLGAEIATDHFQNEFVGKKTLENGAITLGVVKNGKVEKPDYQVDGISGGTITSVGVDAMLKSCLNSYLSFLTK	0.0511486	0.0647111	0.0679977	0.0465143	0.0708009	0.0688892	0.0687827	0.041444	0.671659	0.918328
BXylan_QUR43229.1	449	Na(+)-translocating NADH-quinone reductase subunit A [Bacteroides xylanisolvens]	MANVIKLRKGLDINLKGKAAETYATVKEPGFYALVPDDFPGVTPKVVVKEQEYVMAGGPLFIDKYHPEVKFVSPVSGVVTSVERGARRKVLNIVVEAAAEQDYEDFGKKNVASMDAEAVKSALLEAGLFAFIKQRPYDIIADPTVTPKGIFISAFDTNPLAPDFEFALKGEEANFQTGLDALAKLAKTYLNISVKQNAAALTQAKNVTITAFDGPNPAGNVGVQINHLDPVSKGETVWTIDPQAVIFIGRLFNTGHVDFTRTVAVTGSEVLKPAYCKLQVGALLTNVFAGNVTKDKDLRYISGNVLTGKQVSPNGFLGAFHSQLTVIPEGDDIHEMLGWIMPRFNQFSANRSYFSWLMGKKEYTLDARIKGGERHMIMSGEYDKVFPMDILPEYLIKAIIAGDIDRMEALGIYEVAPEDFALCEFVCSSKMELQRIVRAGLDMLRSEMA	0.202979	0.140971	0.164627	0.12995	0.124161	0.178713	0.136152	0.158515	0.64672	0.918328
BXylan_QUR43259.1	238	OmpA family protein [Bacteroides xylanisolvens]	MNKMKFMVLFMSIAMIFGSCGSMNNTGKGAAIGGGSGAALGAILGGVIGKGKGAAIGAAIGTAVGAGTGALIGKKMDKAAAEAKQIEGAQVEQITDNNGLQAVKVTFDSGILFTTGNANLSAAAKSALSKFANNVLNQNRDMDVSIYGYTDNQGWKNSTAAQSQQKNLNLSQERAQSVSSYLLSCGVSTNQIKSVQGMGESDPVASNDTAAGREQNRRVEVYMYASEQMIRDAQAAAN	0.181619	0.192864	0.572216	0.137172	0.226159	0.561302	0.273565	0.166859	0.663207	0.918328
BXylan_QUR43271.1	380	cytochrome d ubiquinol oxidase subunit II [Bacteroides xylanisolvens]	MYIFLQQYWWLVVSLLGAILVFLLFVQGGNSLLFCLGKTEEHRKMMVNSTGRKWEFTFTTLVTFGGAFFASFPLFYSTSFGGAYWLWMIILFSFVLQAVSYEFQSKAGNLLGKKTYQTFLVINGVVGPVLLGGAVATFFTGSDFYINKANMTDTIMPVISHWGNGWHGLDALTNIWNVILGLAVFFLARVLGALYFINNIDDKELTDKCRRAVRNNTVLFLVFFLSFVIRTLVSEGFAVNPETQEIYMQPYKYLTNFIEMPVVLALFLIGVVLVLFGIGKTLLKKTFDKGIWFAGIGTVLTVLSLLLVAGYNNTAYYPSYTDLQSSLTLANSCSSEFTLKTMAYVSILVPFVIAYIFYAWRSIDRHKITEKEMDEGGHSY	0.00411147	0.00127152	0.00943126	0	0.00126471	0.0127626	0.00392377	0.00135723	0.661972	0.918328
BXylan_QUR43411.1	384	galactokinase [Bacteroides xylanisolvens]	MDTEYVRSRFIKHFDGTTGFLYASPGRINLIGEHTDYNGGFVFPGAVDKGMIAEIKPNGTDKVKAYSIDLKDYVEFGLNEEDAPRASWARYIFGVCREMIKRGVDVKGFNTAFAGDVPLGAGMSSSAALESTYAFALNELFGENKIDKFELAKVGQATEHNYCGVNCGIMDQFASVFGKAGSLIRLDCRSLEYQYFPFHPEGYRLVLMDSVVKHELASSAYNKRRQSCEAAVAAIQKKHPHVEFLRDCTMAMLEEAKADISAEDYMRAEYVIEEIQRVLDVCEALEKDDYETVGKKMYETHHGMSKLYEVSCEELDFLNDCAKEYGVTGSRVMGGGFGGCTINLVKDELYDNFVEKTKAAFKAKFGRSPKVYDVVIGDGSRRLE	0.32956	0.268012	0.222826	0.303894	0.271582	0.266372	0.260154	0.405614	0.669997	0.918328
BXylan_QUR43421.1	227	L-ribulose-5-phosphate 4-epimerase [Bacteroides xylanisolvens]	MLEELKEKVFHANLELVKHGLVIFTWGNVSAIDRESGLVVIKPSGVSYDDMKAEDMVVVDLDGKVVEGRLKPSSDTPTHVVLYKAFPEIGGVVHTHSTYATAWAQAGCDIPNIGTTHADYFHDAIPCTADMTEAEVKGAYELETGNVIVKRFEGLNPVHTPGVLVKNHGPFSWGKDAHDAVHNAVVMEQVAKMASIAYAVNPNLTMNPLLVEKHFSRKHGPNAYYGQ	0.0183537	0.0148997	0.0177615	0.00611995	0.0127028	0.0194225	0.0153263	0.0136321	0.64434	0.918328
BXylan_QUR43459.1	269	fimbrillin family protein [Bacteroides xylanisolvens]	MKRKSLLFVMASVCLFSCQQQEELQDPSKGVIDFSTSIDQSINNALTRNSSSLTLPLKSNFAAGDVISMSIAEQDYHPFAIGMDSQTWNEAGTNSETVTFYAHYPELTDEAATTRSLSSRYREIKGGLEYLFGTAQANKGSKNVALTFKRMTTPVVLLDENNQPYEGRAIVKLFLKNKGVQDLFSGKIEAAPNAKPEYIDIRKVSEGILTNLIPQIIKAGEKIGTVILEDGKEEPIIAEEDITIEAGTPVAVKMYARRGIIDERTPLFR	0.0367841	0.0395163	0.0749417	0.0154933	0.0661032	0.047531	0.0480382	0.0230073	0.664576	0.918328
BXylan_QUR43480.1	184	acyltransferase [Bacteroides xylanisolvens]	MKKAIYSFIYYRLLGWKTNVTVPNYDKCVICAAPHTTNLDLFIGKLFYGAIGRKTSFMMKKEWFFFPLGIFFKAVGGIPVDRSRKTSLVDQMVHKFAEYKKFNLAITPEGTRKANPNWKKGFYFIALKAQVPIVLIGIDYSKKTISATKAIMPSGDINKDMREIKLYFKDFKGKHPENFALGEI	0.0169821	0.0131298	0.0365205	0.0151003	0.0104476	0.0335461	0.0162069	0.0112119	0.656886	0.918328
BXylan_QUR43483.1	969	xanthan lyase [Bacteroides xylanisolvens]	MKKIIVFLLCLTVSANFLFAQDIERNVKERLTDYFNKYTATAKISTPKLNSFDINYDRKTIAIYASESFAYQPFRPETVENIYNQVKELLPGPVHYYQLTIYADGKPIEDLVPNFYRNKKKDKERLSLNIDYKGAPWVKNISRPNEISRGLQDRHIAIWQSHGNYFKNDKNEWGWQRPRLFCTTEDMFTQSFVLPYVIPMLENAGAIVYTPRERDTQKNEIIVDNDTPNASLYLEVGSKKANWANAPVRGFAQKKTIYKEGENPFTDGTCRFIPTERKKKKKKDQVFAEWVPTLPATGKYAVYVSYQTLPNSVSDAKYLVFHNGGVTEFKVNQKIGGGTWVYLGTFEFDKGNNDYGMVVLSNESSEHGVVCADAVRFGGGMGNIARGGRTSRLPRYLEGARYSAQWAGMPYEVYAGRKGENDYTDDINTRSNAINYLSGSSVYNPQQSGLGVPLEMTMALHSDAGCSKTDEFIGSLGIYTTDFNNGKLNAGTDRYASRDLADILLTQIQKDIYSSYSIPWTRRSMWNRNYSETRLPATPSTIIELLSHQNFADMQLGHDPNFKFTVGRAIYKGILQFITSQHDKEYIVQPLPVSNFAIQFGKKKNTLELSWKGEDDPQEPTARPREYIVYTRIGYGGFDNGTLVSKTSHTVKIEPGLVYSFKVTAVNRGGESFPSEILSAYKAKREQEKVIIINGFDRISGPAVVNTSDRAGFDLSQDPGVPYISNISFCGAQTGFDRTQAGKEGKGSLGHSGNELEGMKIAGNTFDYPFIHGKAIQAAGKYSFVSCSDEAVENGLVTLEDYPVVDYILGLEKEDPANKAYYKTFSSAMQRIMTSYCQSGGSLFVSGAYVGSDMSGTQGNREFTEKILKYGYQSSLTDKSSNQIKGLGRTITIPRLPNENSYAVPAADCIVPVDTAFPVFTYAPGNQSAGIAYKGNYRTFVLGFPFESIQSEADRATIMAGILGFFTQK	0.00376213	0.00548497	0.00647243	0.00358418	0.00743944	0.00636994	0.00666784	0.00266123	0.633596	0.918328
BXylan_QUR43499.1	414	anaerobic sulfatase-maturation protein [Bacteroides xylanisolvens]	MKTSTFAPFAKPLYVMVKPVGAVCNLACEYCYYLEKANLYKDNPKHVMSDELLEKFIDEYINSQTMPQVLFTWHGGETLMRPLSFYKKAMELQKKYARGRTIDNCIQTNGTMLTDEWCEFFRENNWLVGVSIDGPQKFHDEYRKNKLGKPSFVKVMQGINLLKKHGVEWNAMAVINDFNAEYPLEFYRFFKEIGCQYIQFAPIVERILSHEDGRHLASLAENKAGTLADFSITPEQWGNFLCTLFDEWVKEDVGKYYVQIFDSTLANWMGEQPGICTMAKTCGHAGVMEFNGDVYSCDHFVFPEYKLGNIYSKTLVEMMHSERQHNFGNMKYQSLPTQCKECEFLFACNGECPKNRFSQTAEGEPGLNYLCKGYYQFFKHVAPYMDFMKNELMNQRPPANIMEALRNGELRVES	0.00251587	0.00466837	0.00324627	0.00503344	0.00348252	0.00425982	0.00240102	0.0037373	0.669702	0.918328
BXylan_QUR43657.1	112	DUF86 domain-containing protein [Bacteroides xylanisolvens]	MDELIKKHLQDILTAIEEVESFFGNAPKVYDDFYSNLCLRRAVERNIEIIGEAMNRILKIDKDIAITNSRKIVDARNYIIHGYDSLSVDILWSMVINHLPKLKNEVTALLNI	0.00464987	0.00431407	0.00399986	0	0	0.00787305	0.00443759	0	0.669417	0.918328
BXylan_QUR43752.1	181	GNAT family N-acetyltransferase [Bacteroides xylanisolvens]	MAEINNPEFGVRRLDEHERIESFDCGDADLNDFIMNESFIYRNELLAVSYVVEDAFGKVLAYFSLANDKISLSEFENKTEFNRFRKKRFVNEKRLKSYPAVKICRFGVDVSTHNLHLGSKLLNFIKGYFVINNKTGCRFITVDAYIDAVPFYLKNNFLELTSSDEDASHTRLLYYDLKMMV	0.00287727	0.00266948	0.00247505	0	0.00265518	0	0.00549183	0.00569886	0.666359	0.918328
BXylan_QUR43856.1	242	pyruvate formate lyase-activating protein [Bacteroides xylanisolvens]	MTINVHSYESMGTFDGPGLRLVVFLQGCNFRCLYCANPDTIAGKGGTPTPPEEIVRMAMSQRPFFGKRGGVTFSGGEPTFQAKALVPLVRELKEKGIHVCIDSNGGIWNEEVEELFKLTDLVLLDIKEFNPARHQALTGRSNEQTIRTAAWLEENEKPFWLRYVLVPGYSDFEEDIRRLGEALGKYKMVQRVEILPYHTLGVHKYEAMEQEYKLKDVKENTPEQLEKAAEVFKEYFTTVVVN	0.0150641	0.0159728	0.0166606	0.0344437	0.0139013	0.0255061	0.0246451	0.0255742	0.642145	0.918328
BXylan_QUR43871.1	1129	TonB-dependent receptor [Bacteroides xylanisolvens]	MKHRTTFVKLPQTHIGRSKNWKVLRTICFMLFLNFSFETYSQITMNVKELSLRASLKKVELVSNYRFFYNENLPELNQKISLNVKDATIDQTMKQLLDGMELTYTHEHENVIVLVRKTQQSKQSTKKITGTIVDEHGNPIVGASITVKGTSNGTITDLDGRFSLEIPLGTTQLWASYIGYIDQAVLLNNRSNITISLKENIELLDEVVVVGYSAQKKVNLTGSVASVNSDVLAARPIHNAVTGLQGSLPGVSITNTTSRPGDNNTSIRIRGIGTLNNSNPLILIDGVEGNINTLNPSDIESVSVLKDAASSAIYGSRAANGVILVTTKKANKDMTPTITYSGFFALQTPTALPEMCDAVEYLTLLKEATANVGKPWGYTQEDVDAVINRTDLNNRANVNWVDELYRSTAPQHGHNVSLNGGSKSLGYYLSYGNLSTSGLFVGNGYHASRNNLRVKVTTTMLDRVKIDANFGYTDVDNWTPASSDSSSDGLFYKALRSSPLTPVRFTDGGWGYGGSSANPIAIIYDGGFINYKARETNLSLGGEMEILKGFTAKIQYATRLKDVLRKQQSNKIQHYIPDTDTPLASSSTTSSISQRDISERYQNILVQGDYERTFGKHTVHLLAGFSQEWNENQTMNASRQDLVSDDLHVLNAGTEKFDNDGMGEEWALRSGFGRINYNFDDRYLFEANLRYDLSSRFHPDHRGGYFPSVSAAWRISEETFMRRTRSWLDNLKFRLSYGTLGNQYTSSLYPYMATIEPTTSIMPIGGSITSAMRQNSASNRYITWETIKMTNLGLDMGLFNNKLNMSFDYFIKDTDDILLRVELPGVLGVTEPYQNAGKVRNKGWELALSWKDKIGKNFTYGVDFNLSDVKNEVVSMGNTADDFSGDQIRAVGYPIDAFWGFQADGLYTVDDFDYDVNTGKYTPKKSTPVIEELRTKVQPGDIKYRDLDGDGEITTKDDRTYIGSAIPRYTYSLGVNAAWKGIDLKVFLQGVGKCDGYVGGMGRHAFTEVANYPQKVHLDRWTWDNQNSHATYPRFTYDETYNKKFSSFWIEDASYLRVKNIQLGYTFPAQKINFLSKLRISNLRVYFSGENLWTLTDFFSSYDPESPISDGGYYPIIASYSFGLSITLK	0.000922561	0	0.00238079	0.00184574	0.000425676	0.00156206	0.00220111	0.00228409	0.648505	0.918328
BXylan_QUR43966.1	214	DNA-binding protein [Bacteroides xylanisolvens]	MARYIMEEMPDIQKTGKRITYPKFARIDNASIKELARRVGDVSGFSAGDIEGVLLQTAIEMAHLMAEGRSVKIDGIGTFTPSLTLGRDKEREDAKEGGKHRNAQSIFIGGVNFRVDREMVRNISDRCRLERAPWKKQKSSNKFTPEQRLALALKYLDEHPFLTVWEYRKLTGLLQTAATTELRQWGHQPDSGIEITGRGTHRVYTKKKIVEEGQ	0.00486716	0.0112892	0.00418677	0	0.00449148	0.00206024	0.00696744	0.00482007	0.667809	0.918328
BXylan_QUR43971.1	82	hypothetical protein FQN58_12510 [Bacteroides xylanisolvens]	METITNKEVNVRLDNEKGTLCLTGLLAGTMVFLYDSQGELRGKHKFALPSLTMEIPQPGTYVLVMSHPNCQPEVRRITYLGI	0.00635105	0.00589239	0.0109265	0.0084709	0.00586083	0.0107534	0.0060611	0.0062896	0.666224	0.918328
BXylan_QUR43974.1	107	preprotein translocase subunit YajC [Bacteroides xylanisolvens]	MNVLTVLLQAPAGAAGGGSMMWIMLIAMFVIMYFFMIRPQNKKQKEIANFRKSLQVNQNVITAGGIHGTIKEITDDYIVLEIASNVKIKIDKNSIFADASAASNQSK	0.0340701	0.0225783	0.0502413	0.0259669	0.0404233	0.0288433	0.0232248	0.0241003	0.63924	0.918328
BXylan_QUR44009.1	292	phosphorylase [Bacteroides xylanisolvens]	MKKYFPSSELIINEDGSVFHLHVKPEWLADKVILVGDPGRVALVASHFENKECEVESREFKTITGTYKGKRITVVSTGIGCDNIDIVMNELDALANIDFVTREEKDQFRQLELVRIGTCGGLQPNTPVGTFVCSQKSIGFDGLLNFYAGRNAVCDLPFERAFLNHMGWSGNMCAPAPYVIDANEELIDRIAKDDMVRGVTIAAGGFFGPQGRELRIPLADPKQNDKIESFEYKGYKITNFEMESSALAGLSRLMGHKAMTVCMVIANRLIKEANTGYKNTIDTLIKTVLDRI	0.0570724	0.0397131	0.0490942	0.0594704	0.0460838	0.0437871	0.0527648	0.0512214	0.656458	0.918328
BXylan_QUR44066.1	668	type I pullulanase [Bacteroides xylanisolvens]	MKIGNNYLAILGVTTVTTVMSCSPTKKEYTSFELYPVRTGSLTEMEYTPLATKFFLWSPTAEEVRLMLYDAGEGGHAYETVKMELGENGTWTTSVDKDLLGKYYAFNVKINDKWQGDTPGINAHAVGVNGKRAAIIDWKTTNPEGWENDRRPSLKSPADMIIYEMHHRDFSVDSTSGIKNKGKYLALTEHGTVNSGNQSTGIDHLVELGVTHVHLLPSSDYASIDETKLDENHYNWGYDPVNYNVPDGSYSTDPYQPTVRVKEFKQMVQALHRAGIRVIMDVVYNHTFNTLESNFERTVPGYFYRQKEDGTLANGSGCGNETASERPMMRKFMIESVLYWIKEYHIDGFRFDLMGVHDIETMNEIRKAVNKVDPTICIYGEGWAAEAPQYPADSLAMKGNISHMPGIAVFSDELRDGLCGPVWEKDKGAFLAGVPGGEMSVKFGIVGAIKHPQVRCDSVNYSQKPWAEQPTQMVSYVSCHDGLCLVDRLKASMPGATPEQLVRLDKLAQTVVFTSQGIPFIYAGEEVMRDKQGIDNSYKSPDAVNAIDWRRKTTNGDIFTYYKRLIDLRKSHPAFRMGNAEMVRKHLEFLPVEGQNLIAFRLKERANGDSWEDIIVAFNSRTTPARLEIPVGKYTVVCKDGVIDVRGLGTQTGPEVIVPGQSALIMYK	0.00311848	0.00144664	0.00469445	0.00311952	0.00215833	0.00198005	0.00297611	0.00308831	0.654474	0.918328
BXylan_QUR44074.1	225	endonuclease III [Bacteroides xylanisolvens]	MRKKERYEKVIAWFQDNVPVAETELHYNNPYELLIAVILSAQCTDKRVNMITPPLYKDFPTPEALAATTPEVIFEYIRSVSYPNNKAKHLVGMAKMLVNDFNSQVPDNLEDLVKLPGVGRKTANVIQSVVFNKAAMAVDTHVFRVSHRIGLVPDSCTTPFSVEKELVKNIPEKLIPIAHHWLILHGRYVCQARTPKCDTCGLQMMCKYFCNTYKVTKEEPKAKNK	0.0138876	0.0150321	0.0179194	0.00926152	0.0128157	0.0117571	0.0198804	0.0160455	0.670677	0.918328
BXylan_QUR44173.1	1686	DUF4132 domain-containing protein [Bacteroides xylanisolvens]	MRLIYNDALNKRIAPYLERLTKKRTSLDKETMTLLDVFMQYFNMDTRYGTYSDKLEPCIIHIIQEEKIKSVANLFDGKLNKVLRYLLGDEYANLFHTYLKLKARCPYTHGYSRRSQRSANPLLHFSHIIDALTEFLKLRATGFSEQAILNGGNTPEEIETYKDAMNCQNWMAAQIAEGNQTVIEHLNNVLTSENNTNRLNQGHLQAIAVSGYRPLLELEGKLLLAAKLQEGLRQAIVETMDEGCPESYLHLFSVICDNGLQRFASVKRGIAVCTGIGEQDSSERITNKYVELIRRFLNDREQARKALQSKDTVELYLALWSIGFYNTEEIQALVPGIIKDGAKYQVQTLLYFLRCTQYSGMNHRISKDAFEKWYNEPSVVAAILPLYLSGLYLSRYGGHKDAPSLHDYFDSKEEAIRHYDYLKNVYQSISAKEIYSPYVFPWESAELTRSEIVLKMAYITWMTNDSALKDDLCTCLPSLDTYMRAGYIGVVLNPPTSHLQEEYVLQSLGDRSQDVRDEAYKVLSEMTLSPEQNQKVEELLRFKYSEMRINAINLLMKQPKEQLSGSIRRLLTDKVAERRLAGLDMMKTIHNIEFLQDTYQELIPTVKEIQKPNAKEKVLIESLIGDGTEKNTAQHYTKDNGFGLYDPALEINLPEITQDKGFNVKKAFEFICFGRAKLVFKKLSKYIEIYKNEEFKNGYGEARLVGNSVLINWSNYGGLSGLGFPELWKAFYEEEIGSYDKLLMMSFMLASTGAPKDDDDYDEEDEEDIKADQKSSNTFEPLINRMYAGITYRGLQKELRKMPYYEQMSDIIEALSYEYKDEAVYQRLAVNMLLQLLPLLNTKNIFRQYTNKHAWLRDKLEYGEKEIVYPIHNNKFVNFWLEMPQKPMSDDLFIRYFTVRYQLYKLTNYMEHTPELEETDSYLHATDFARAWMLGIIPTEEVYREMMGRISSPAQIKAITTVLNDNVRFNKEKERYADIKNVDFSLFRSLAQKIVDRILEIELKRGDSETQVTSLAEELSYIYGADTFIHILQAFGKDTFIRDSYNWGSTKRGVLSSLLHACHPLPTDTSENLKKLAKQAEISDERLVEAAMFAPQWIELTEKAIGWKGLTSAAYYFHAHTNETCDDKKKAIIARYTPIDVEDLREGAFDIDWFRDAFKTIGKRRFEVVYNAAKYISCSNSHTRARKFADATNGAVKAADVKKEIVAKRNKDLLMSYGLIPLGRKPDKELLDRYQYLQKFLKESKEFGAQRQESEKKAVNIALQNLARNSGYGDVTRLTWSMETELIKELLPYLSPKEIDGVEVYVQINEEGKSEIKQIKDGKELNSMPAKLKKHPYIEELKAVHKKLKDQYTRSRVMLEQAMEDCTRFEESELRKLMQNPVIWPLLRHLVFICNGQTGFYTDGLLVTVNAVCLPLKPKDELRIAHPTDLYASGDWHAYQKFLFDKAIRQPFKQVFRELYVPTSEEVEATQSRRYAGNQIQPQKTVAVLKGRRWVADYEDGLQKIYYKENIIATIYAMADWFSPADIEAPTLEYVCFHNRKDYKLMKISEIPPVIFSEVMRDVDLAVSVAHAGSVDPETSHSTIEMRSMLVELTMPLFHFKNVTIKGSFAHIEGKLGKYNIHLGSGVIHQEGGAQIAVLPVHSQNRGRLFLPFVDEDPKTAEILTKIIFFAEDDKIKDPSILNQIK	0.00463333	0.00372556	0.0061113	0.00700382	0.00513083	0.00601453	0.00530616	0.006118	0.636999	0.918328
BXylan_QUR44192.1	358	[FeFe] hydrogenase H-cluster radical SAM maturase HydE [Bacteroides xylanisolvens]	MKQWIDKLRQERTLSPEELRQLLTGCDAETLRYINKQAQEVALRHFGNKIYIRGLIEVSNCCRNNCYYCGIRKGNPNIERYRLNLESILDCCRQGYKLGFRTFVLQGGEDPALTDDQIEMTVARIRQNYPDCAITLSLGEKSRDAYERFFRAGANRYLLRHETYNESHYRQLHPAEMSGKQRLQCLADLKDIGYQTGTGIMVGSPGQTVEHIIEDILFIEKLQPEMIGIGPFLPHHDTPFAQYPSGTVERTILLLSIFRLMHPSALIPATTALATLIPDGRERGILAGANVVMPNLSPREERKKYELYNDKASLGAESAEGLATLQKQLNTIGYEISTERGDFKRTTDYTDSHRFISN	0.00290942	0.00539862	0.00500542	0.00194026	0.0053697	0.00738924	0.00277659	0	0.661282	0.918328
BXylan_QUR44328.1	169	acetyl-CoA carboxylase biotin carboxyl carrier protein subunit [Bacteroides xylanisolvens]	MEIHIGNRVAEVELVSKEDNKVVLTIDGKTFEADVVMAENGTCNILMDGRSSNAQLIRRDNGKSYKVNTHYSSFNVEIVDSQAKYLRMRKKGEEEQNDCIISPMPGKVVKIPVAVGQEMKAGDTAIVIEAMKMQSNYKVTSDCRIKEILVQEGDNITGDQTLITLEPIA	0.0369789	0.0257313	0.0477143	0.0657623	0.0454995	0.028697	0.0382316	0.0396728	0.664565	0.918328
BXylan_QUR44329.1	511	acyl-CoA carboxylase subunit beta [Bacteroides xylanisolvens]	MEEMNKAYATFEERDRIASLGGGVDKIEKQHESGKMTARERIEMLLDKGTFVELDKLMVHRCTNYGMDKNKIPGDGIVSGYGKVDGRQVFVYAYDFTVYGGSLSASNAKKIVKVQQLALKNGAPIIALNDSGGARIQEGIESLSGYADIFYQNTMASGVIPQISAILGPCAGGACYSPALTDFIFMVKEKSHMFVTGPDVVKTVIHEEVSKEELGGAMTHSSKSGVTHFMCNSEEELLMSIRELLSFLPQNNMDEARKQPCADETNREDASLDTIVPADPNVPYDMKDIIERVIDNGYFFEVMPNFAKNIIIGFARMAGRSVGIVANQPAYLAGVLDIDASDKASRFIRFCDCFNIPLITFEDVPGFLPGYTQENNGIIRHGAKIVYAFAEATVPKLTVITRKAYGGAYIVMNSKQTGADVNFAYPSAEIAVMGADGAINILFRKADEATKAKELEAYKEKFATPYQAAELGYIDEIIYPRQTRKRLIQALEMTENKMQTNPPKKHGNMPL	0.129432	0.100228	0.102572	0.159041	0.113799	0.100085	0.133249	0.111022	0.66617	0.918328
BXylan_QUR44409.1	515	arylsulfatase [Bacteroides xylanisolvens]	MKQPFILTLMSTVACAATATNKSPENTTPPQSNTPPNILFILCDDMGYGDLGCYGQPFIRTPHIDTMANEGMRFTQAYAGSPVSAPSRASFMTGQHSGHCEVRGNKEYWKNVPIVLYGQNQEYSIVGQHPYDSDHVILPEIMKDNGYTTGMFGKWAGGYEGSRSTPDKRGIDEYYGYICQFQAHLYYPNFLNRYSKALGDTGVVRVVMDENIQYPMYGPDYQKRPQYSADMIHQKALEWLDQQDDKQPFFGILTYTLPHAELVQPEDSILNEYKAKFNPDKEFKGSEGSRYNAITHTHAQFAGMITRLDYYVGEVLKKLKEKGLDENTLVIFSSDNGPHEEGGADPTFFGRDGKLRGLKRQCHEGGIRIPFIARWPGHIPAGKVNDHICAFYDLMPTFCEVIGIKDYEKKYRNKEKEVDYFDGISFAPTLLGKKKQKKHDFLYWEFDETDQIAVRMDDWKMVVKKGTPFLYNLKTDIHEDTDIALQHPDVVEKMKAIIFEQHTPNPYFSVTLPKQ	0.00505617	0.00375283	0.00782886	0.00134877	0.00653226	0.00856099	0.00289521	0.00300435	0.650868	0.918328
BXylan_QUR44450.1	227	energy transducer TonB [Bacteroides xylanisolvens]	MEVKKSPKADLEGKKSTWLLVGYVVVLAFMFVAFEWTQRDVKIDTSQAVADVVFEEEIIPITETPEQAAPPPPEAPKVAELLEIVDDKADIEETTTIINEDNQARVEVKYVPVQVVEEEPEEQTIFEVVENMPDFPGGQAALMQYLAKNIKYPTIAQENGTQGRVIVQFVVNKDGSIVDAKVVRSVDPYLDKEALRVINTMPKWKPGMQRGKPVRVKFTVPVMFRLQ	0.162889	0.200082	0.183536	0.110159	0.167253	0.182572	0.203621	0.143137	0.641741	0.918328
BXylan_QUR44495.1	554	putative transporter [Bacteroides xylanisolvens]	MDWLQSLLWDPSSVAHIVLLYAFVVAAGVYLGKIKIFGVSLGVTFVLFAGILMGHFGFTADTHILHFIREFGLILFVFCIGLQVGPSFFSSFKKGGMTLNLLAVGIVVLNIAVALGLYYLWNGRVELPMMVGILYGAVTNTPGLGAANEALNQLNYTGPQIALGYACAYPLGVVGIIGSIIAIRYIFRVNMAKEEESLKIQSGDAHHKPHMMSLEVRNESISGKTLIEIKEFLGRQFVCSRIRHEGHVSIPNHETIFNMGDQLFIVCSEEDAPAITVFIGKEVELDWEKQDLPMVSRRILVTKPEINGKTLGSMHFRSMYGVNVTRINRSGMDLFADPNLVLQVGDRVMVVGQQDAVERVAGVLGNQLKRLDTPNIVTIFVGIFLGILLGSLPIAFPGMPTPLKLGLAGGPLVVAILIGRFGHKLHLVTYTTMSANLMLREIGIVLFLASVGIDAGANFVQTVVEGDGLLYVGCGFLITVIPLLIIGAIARLYYKVNYFTLMGLIAGSNTDPPALAYANQTTSGDAPAVGYSTVYPLSMFLRILTGQMILLTMM	0.00564028	0.00523296	0.00808637	0.00877671	0.00607241	0.00795832	0.00627991	0.00930951	0.664756	0.918328
BXylan_QUR44497.1	918	outer membrane beta-barrel protein [Bacteroides xylanisolvens]	MKTCRLCGLLLLLLCIHTVLYAQQTRTVKGRVQTLEPGSNKRQPLPSASVVVLQKNDSTFIKGITSDKNGRFTLSYQPQKKKKYLLKVSFMGMQSVYHVLGDSALVNVGTLTLKDDDIQIGEVVVTGKLQEVVMEGDTTVINAAAYKTPDGAYLEDLVKRVPGLVYNKKDQSLTYNGQPISEINVNGESFFSGDKKTALENLPADLISKLKVYDKKSKEEEFTGISSGEKKYVLDLQTKDELNKTWLTNATVGYGNNQKKDLEGQVNYFSKDGENLSFIGRSTNRYQNSTYKDNINNSVGMNMTHKFGKKFSLTGSMNYNLNRNGNISSMYQEQYLTAGNQYSASTNEGNSKSRSFNSNIMGSWEVDKRTRIHFNGGFSFSPNRNESNSQNASFDAPPNVNHESLFDDFESISQDIKVNRSENRSRSEGQSNRYNWMMGIMRRLNEKGTTLGLNIQSSDSWGDNESFSLSKTTYFRLKDKQGNDSLLYRDQYLKSPQKNNSWRVGINFTQPIGKKMHIRAAYNWNTHYERDNRDTYELSSLAKSDVFGELPPDYETGYVDSLSNRSHSRTNGHDLNVGFNYSDDTWMVNASLGITPQRRTIERKMGKLYADTTVHTIDFQPMIWLAWKKKEARITFNYDGRTRQPSLSDLMPLTDNSNPLYITRGNPDLKQMFAHSMRISFQHSKKGISANLGGQLEQNSVTQVMIYDAQTGGRETYPVNINGNWNMYGSANWWKRLGHFSLRLDMNGNHSNSVSMINEDRSLEPVKSTTRDTGLNCEANVSYQPAWGGIDFSTSWNYQYSLNSVNDNNTYTRYYNFRLEGYVDLPLGIQLRTDGAYTFRNGTNIRKGEDDEMLWNASATWRFLKKKEAELSAYWVDILGKRKSYNRMATSDGFYEYRTQEIKGYFIVTFKYNFRLMM	0.00170191	0.00947404	0.00488001	0.0037833	0.0031411	0.00336191	0.00487265	0.00280908	0.656798	0.918328
BXylan_QUR44573.1	741	CRISPR-associated helicase Cas3' [Bacteroides xylanisolvens]	MIAEKPLISHLRQNKENGLWIIQSNDEHQKGVAEMAASFAGQFGLSSLGHALGLLHDKGKERAAFQQYIRRVNGLLTDDKRRYDDHTHAFVGAMLAKELMGMGILNLLANQIISHHTGLHDYMDVERILQEKQLPEEINKGNIDIDVSFLYKELRGLDHFILGGEMKYLHHLSRMLFSCLIDADRLDTELFMDIELWRKRGCSTKMTDLLPNLEAYIQKLHLNVADTEVNRIRRKVQEQCSKTSSGEKGFYSLTVPTGGGKTLSSLLWAMKHAVSHAMNRVIIAIPYTSIIVQTASLLKGVFGEENVLEHHSNFNPDDIKDENIREKAKLATENWDYPIIVTTNVQLFESMFSNRPSDCRKLHNIVNSVIILDEVQTLPTDFLQPIVDALKAYQKMFGVSVLFTTASQPVLSGLIEGANPKVGFEGIGHITEIIPVEFALHDKLRRVKLEIDNAGKTYDEIAAKVSEHDKVLCIVNTRKDAKELYDRLPDEGVKLHLSRMMCPAHVNETIGKIKALLKDESKPIVRVIATQLVEAGVDIDFPVVFRQESGLDSVLQAAGRCNREGKSAVGRTYVFSLAAAKRIPFGSMAAANNARRNLPAHSDWFAPSTMREYFHQLYGRKDTFDKKDIKYYLYKPNELCFETASKAFKLIDDDSINVIVNWKNSMELVEGLKDSGYTYPLMKQLAQYTVGVHHSAFKQLVKYGVVEEILESIYVLMDKAQYDNATGLNIDNHWMEEILMI	0.000702815	0.00195618	0.00241827	0	0.00259427	0.00118999	0.000670729	0.00139203	0.670597	0.918328
BXylan_QUR44581.1	648	glycoside hydrolase family 97 protein [Bacteroides xylanisolvens]	MRRYILLVVCLCLVSLLHAQNRLELVSPNGELKVSLNLSDKIYYSIDYNGDVLLKDNSLLLVLKNQVLGQNPKLRRQKQWSVDEQLTPIVPLKYSKVNNRYNQLLLTFKDYSVEFRAFDDGVAYRFITSQKGDVEVMNEEFAINFPSDYLLHLQQPGSFHTAYEEPYTHVQSNAWKPEERIAVLPVLIDTQKDYKILISESDLADYPCMFLKGTGTNGAISVFPKAPLAFAENSDRSVKITQEADYIAKTKGTRNYPWRYFVISKNDKQLIENTMTYKLAEKNQLQDVSWIKPGQVSWEWWNDASPYGPDVNFVSGYNLDTYKYYIDFASKFGIPYIIMDEGWAKSTRDPYTPNPKVDLHELIRYGKEKNVGIVLWLTWLTVENNFDLFKTFNEWGVKGLKIDFMDRSDQWMVNYYERVAREAAKHHLFVDFHGSFKPAGLEYKYPNVLSYEGVRGMEQMGGCYPDNSLYLPFMRNAVGPMDYTPGAMISMQPNVYRSERPNAASIGTRAYQLALFVVFESGLQMLADNPTLYYRNEDCTRFITQVPVTWDETVALEAKAGEYVIVAKRKGDKWFIGGMTNNGEKEREFTIKLDFLNKDRSYQMTSFEDGINAGRQAMDYRCKSAQVKAGEQLTIKMVRNGGFAAVIE	0.0192884	0.0149128	0.0179747	0.0107194	0.0177996	0.0102058	0.0153398	0.0143263	0.658359	0.918328
BXylan_QUR44583.1	265	secretion protein [Bacteroides xylanisolvens]	MKKRNLIYVTCMLIAMGACSATSKNQAEVVTDTWGKYNVGTILFEDKAPETKGSDVYHRIIPDAESYIKAQAREVLATLYNSPDDSIPTVNKIHYTLEDIEGVSAKGGGNGDVTIFYSTRHIEKSFAKNDTAKLFFETRGVLLHELTHAYQLEPQGIGSYGTNRVFWAFIEGMADAVRVANGGFDGPNARPKGGNYMDGYRTAGYFFVWLRDNKDPEFLRKFNRSTLEVVPWSFDGAIKHILGNEYNIDELWHEYQVAVGDIQAQ	0.00393046	0.00729323	0.00676203	0.0131059	0.0108812	0.00665496	0.00750204	0.00778486	0.658876	0.918328
BXylan_QUR44593.1	1316	helix-turn-helix domain-containing protein [Bacteroides xylanisolvens]	MKIKLIALFIMMRSLAAIADNDTYFFSKVDYQQGLSNSAVLCLFQDNVGLMWFGTYDGVNCWDGKTMEVFRSDFSESKTLSNNVIHSISQADNSCLWISTHLGVNRFSQKARQVVANYDFSGDYYVHSNNQGNTWILTGDGIYYYNTHHQRFIRVQTSVLPVDSMERRAFVTDDGGLWVFPPSTGQILNYSLNRFDTDSLSVKLSISTNKFHSKAIEDIFYQNGIFCFVDCDRDLYMYDISRKSKIYIRNLSSLVQKYGVITGIVPFYEDIIIGFRANGLIRLRTSKKYEEEIVNRNIRIYGIYREPRQGLLWIASDGQGAVMYAKKYSIATNLMLNRMSPNLSRQVRSILTDEYGGLWFGTKGDGLLHLPDYHEAVGNPLGRAMVYSPGEKQVMSSYIKWNHEFHVYKLAQSRYMDGFWIGAGNPGLFYYSFRDDAVHSVEYSSGRPVIEIHDIYEENDSVLYAVTAVDGFYKMVLEKKAGTINVRQQKRYHFFHEQREIMMFYPMLAEGDSILWLGSREKGLVRFDKRTEEYQVISLKEKLRKSVDDILSLYRTQDGKMYVGTTSGLVCLSFCGKKIEATYIGREQGLLNDMIHGIQEDGNGFLWLGTNRGLIKYNPKNGSSHDYYYSAGVQIGEFSDDAYYQCPYTGSLFFGGIDGLLYLDRKVAAAPEFYPDIVLRRLWLGRTAVNLGDYYTEDGKSLQLEGAETSFSLSFTVPDYLTGKEVEYSFILEGYDNQWTSFSSINEASYADVPAGDYIFKVRYKKDVFDTEYKFFSIPIHILPPWYQSLWAYLLYILLIVLFVAYLFHLLRKYILHERILKRLLNTENNKKVLESSSYNRDLLDSFTLIYHACDQLRAENASYEQRRKQVELIRETAMSALFRPETLYSEKLKHFYPTTFVLSARMCIQELSMEVLRTLKSEGVDVTLVQSLIPANFTFPVYKNALRCILYYCYQFVCQKTSSGRITVSVQEENGKMSLIISGTVDVLKELQQQLTGTPSSVFNKEDIDRFFGIQLMLCFVQSALEQLHTVVRYVESDSGQHSLMLTFDPATLIENQSSEKKTILLLEDREEMVWLITGLLSEEYLIHSVKSVQVAFEEIHRSVPAVFLVDMAMYAEEESTFMEYVGKNRSALAKTAFIPLLTWKASSVIQRELIKWSDSYIVLPYDILFLKEDVHKAIYGKREAKQIYLEDLGELAGQIVCTTAEQADFIRKLLQVIEQNLEEEELGSTLIADRMAMSPRQFYRKFKEISPIAPSDLIKNYRMEKAARLLREEDLSIQDVIADVGISSRSYFYKEFARKFGMTPKDYREQHKKP	0.0011872	0	0	0.00158347	0.00182594	0	0	0	0.660541	0.918328
BXylan_QUR44626.1	204	hypothetical protein FQN58_16105 [Bacteroides xylanisolvens]	MKKTITTLLLLSCITAFSFAQSIVMTSGTIDFIKDQQVIQFTFSYDEMLVGKLTESEYVDKKSSEYNAKEEGKGDQWKAAWYGDRKERFEPKFLELFDKYMSEVGITAGTEGAQYRIEINTDFTEPGWNVGVMRQNASVDLSCKVKKIETGEQVASIRIRNASANNFWGTDFTSGYRVQETYAKAGRELAKFFIKKAKLRKIKD	0.0102115	0.00710553	0.00439201	0.00340497	0.00706747	0.00432246	0.00730898	0.00252817	0.657061	0.918328
BXylan_QUR44675.1	410	exodeoxyribonuclease VII large subunit [Bacteroides xylanisolvens]	MDSLSLLELNSLVRRSLEQCLPDEYWIQAELSDVRSNTTGHCYLEFVQKDPRSNNLVAKARGMIWNNIYRLLKPYFEESTGQLFTSGIKVLVKVTVQFHELYGYSLTVLDIDPAYTLGDMARRRREILLQLEEEGVLTLNKELEMPVLPQRVAVISSATAAGYGDFCHQLQHNPGGFYFYTELFPALMQGNQVEESVLAALDRINARINEFDVVVIIRGGGATSDLSGFDTYLLAAACAQFPLPIITGIGHERDDTVLDSVAHTRVKTPTAAAELLIHQVTEVAEHLEELSVRLQQGAYMLLEQEQRRLEALQIRIPNLVHRKLADARFSLLAAKKDLSQVAKALLARQSHRLELLQQRIADASPDKLLSRGYSITIKDGKAVTDASSLKPGDRLTTRLLKGEVQSVVEK	0.00254042	0.00471391	0.00218529	0.00508254	0.00586083	0.00215069	0.00363666	0.00503168	0.670736	0.918328
BXylan_QUR44684.1	169	TlpA family protein disulfide reductase [Bacteroides xylanisolvens]	MRKVTLFFAAALFSLLSFAQDNNADIVKVGDSMPAFTLHSTVNGSVNSEDLKGKVVLINIFATWCGPCQSELAEVQKTLWPKYKDNKDFCMLVIGREHTDDQLTEYNKRKGFTFPLYPDPKREVTGKFASQYIPRSYLINKDGKVISATVGYKKEEMDKLMKEIDKALK	0.0308157	0.0314493	0.0238572	0.0328811	0.0483432	0.0208706	0.0323498	0.0335693	0.649754	0.918328
BXylan_QUR44776.1	265	sialate O-acetylesterase [Bacteroides xylanisolvens]	MLRSIYLLSFFLLQSLFAFAGNVKESVPSTFDLYVCIGQSNMAGRATLTPEVMDTLQNVYLLNDKGNFEPAVNPLNRYSTVRKDLSMQRLGPAYGFAKEMTRKTKRPLGLVVNARGGSSINSWLKGSKDGYYEEALSRIRVAMKQGGVLKAILWHQGEADCSNPEAYKQKLISLVKDLREDLNMLDLPVIVGQISQWNWTKREAGTVPFNQMIKKVSSFIPHSDWVSSKGLGWYKDEKDPHFNTEAQLLLGKRYAEKVWKFYKHK	0.00982615	0.00729323	0.00676203	0.0104847	0.0108812	0.00998244	0.00750204	0.00389243	0.668938	0.918328
BXylan_QUR44793.1	157	arginine repressor [Bacteroides xylanisolvens]	MKKKANRLDAIKMIISSKEVGSQEELLQELNREGFELTQATLSRDLKQLKVAKAASMNGKYVYVLPNNIMYKRSTDQSAGEMLRNNGFISLQFSGNIAVIRTRPGYASSMAYDIDNNEFSEILGTIAGDDTIMLVLREGVAISKIRQLLSLIIPNIE	0	0	0.00856022	0	0.00306107	0.00842467	0	0	0.64616	0.918328
BXylan_QUR44807.1	380	DUF1735 domain-containing protein [Bacteroides xylanisolvens]	MMNKHIFYYLMVGSMALLLGACNDSMNDLLEPKVYFESKEYNFSVEDEMDVMTFDLVSRLSSATSSQVDVSYSVAEPSVVAEYNAKYGTNYEMLDVSQVKLSSTTSSISSGKLYADNVEVELSGLEALKAGNSYVLPMRVHSSSVSTLSGTNIAYFFFSKPLKITKAGNFSNHYISVKFPVGTFFSSFTYEALINVDYFLDNNTIMGTEGVMILRIGDAGGGITPKDYLEVAGRQNYRVTKPLLTNRWYHVALTYDQPTGKTGIYVNGEKWAGSDWGIDGFDPNSDMGFYIGRIYGFKWGERPFHGKMSEVRVWSVARTENQLKQNMLGVDPASEGLALYYKLDGSETQEGGVIKDATGRINGTTNGITIKTLDAPIAIN	0.0191868	0.0139867	0.0176836	0.0365586	0.0189706	0.0208843	0.0248505	0.0271446	0.651172	0.918328
BXylan_QUR44821.1	884	outer membrane protein assembly factor BamA [Bacteroides xylanisolvens]	MHYRISFIFITFVCLCCFATTGVAQNANTDEDSKPVILYSGTPKKYEIADIKVEGVKNYEDYVLIGLSGLSVGQTITVPGDEITGAIKRYWRHGLFSNVQITAEKIEGNKIWLKISLTQRPRIADVRYHGVKKSERTDLEAKLGMVKGMQITPNTVDRAKTLIKRYFDDKGFKNAEVIIAQKDDPSSENQVIVDIDIDKKEKIKVHKITIAGNTAIKASKLKKVMKKTNEKGKLLNLFRTKKFVPENFEADKQLIIDKYNELGYRDAMIVKDSVSQYDEKTVDVYLDIDEGQKYYLRNVTWVGNTLYPSEQLNFLLRMKKGDVYNQKLLNERVSTDDDAIGNLYYNNGYLFYNLDPVEVNIVGDSIDLEMRIYEGRQATINKIKISGNDRLYENVVRRELRIRPGQLFSKEDLMRSLREIQQMGHFDPEKLQPDIQPDPMNGTVDIGLPLTSKANDQVEFSAGWGQTGIIGKLSLKFTNFSVANLLHPGENYRGILPQGDGQTLTISGQTNAKYYQSYSISFFDPWFGGKRPNSFSVSAFFSVQTDISSRYYNSSYFNNYYNSMYSGYGGYGMYNYGNYNNYENYYDPDKSIKMWGLSVGWGKRLKWPDDYFTLSAELAYQRYNLSDWQYFPVTNGKCNDLSISLTLARNSIDNPIFPRSGSDFSLSVQLTPPYSLMDGKDYKGYYSNPETGSITQDNMNKLHKWIEYHKWKFKGKTYTPLMDPIAHPKCLVLMTRTEFGLLGHYNQYKKSPFGTFDVGGDGMTGYSTYATESIALRGYENSSLTPYGSEGYAYARLGIELRYPLMLETSTNIYVLGFLEAGNAWHDIKKFNPFELKRSAGVGVRIFLPMIGMMGIDWGYGFDKVFGSKQYGGSQFHFILGQEF	0.0135499	0.0147576	0.0177369	0.0361451	0.0152222	0.0209473	0.0151802	0.0169193	0.660989	0.918328
BXylan_QUR44833.1	357	RluA family pseudouridine synthase [Bacteroides xylanisolvens]	MIEEELPDELENDLDDIEPVGDESQLYEHFRVVVDKGQAMVRVDKYLFERIVNASRNRIQKAAEDGFVMANGKPVKSSYKVKPLDVITVMMDRPRYENEIIPEDIPLTIVYEDPYVMVVNKPAGLVVHPGHGNYHGTLVNALAWHMKDIPDYDANDPHVGLVHRIDKDTSGLLVIAKTPDAKTNLGLQFFNKTTKRRYRALVWGVVEQDEGTIVGNIARNPKDRMQMAVMSDPTVGKHAVTHYRVLERLGYVTLVECILETGRTHQIRVHMKHIGHVLFNDERYGGHEILKGTHFSKYKQFVNNCFDTCPRQALHAMTLGFVHPVTGEEMYFTSELPDDMTRLIEKWRGYISNRELE	0.00145878	0.00541374	0.0112937	0.00972849	0.00269237	0.00987991	0.00417656	0.00288934	0.671602	0.918328
BXylan_QUR44870.1	649	glycoside hydrolase family 97 protein [Bacteroides xylanisolvens]	MKKIISTLLVAGCCLTSLMAQDVVVKGPDEKLQLVVFTSPAEKPSYSITYNGKTMLEKSPLGMNTNIGDFAKGMKLTGHTVTPIDTVYHQDRIKTSQVHYQANELNCHFENPKGQKIDVVFRVSNNDVAFRYTLPRQDGKGSVTVTAEETGFRFPQQTTTFLCPQSDAMIGWKRTKPSYEEEYKADAPMSDRSQYGHGYTFPCLFRIGDDGWVLVSETGLDSRYCGSRLSDVSEGNLYTVAFPMAEENNGNGTVAPAFALPGATPWRTITVGETLKPIVETTVTWDVVRPLYETKYDYRFGRGTWSWILWQDGSINYDDQVRYIDFAAAMGYEYALIDNWWDTNIGRDRMKSLVEYARSKGVELFLWYSSSGYWNDIEQGPVNHMDNAIIRKREMKWLQSLGVKGIKVDFFGGDKQETMRLYEDILSDADDHGLMVIFHGCTIPRGWERMYPNYVGSEAVLASENMVFNQHFCDKEAFNACLHPFIRNTVGSMEFGGCFLNKRLNRNNDGGTTRRTTDIFQLATTVLFQNPVQNFALAPNNLKDVSPVCMDYMKTIPTTWDETCFIDGYPGKYVVLARRHGGTWYVAAINAGKETLKLKLDLEMFAGKTVSLYKDDKKGAPQLVPLKVKENGKVQLEILPQGGAVLVNK	0.00160489	0.00297797	0.00138054	0	0.00148101	0.00135868	0.00153162	0	0.659554	0.918328
BXylan_QUR44872.1	325	family 43 glycosylhydrolase [Bacteroides xylanisolvens]	MIIDMKKNIILFALLFVGVLTGYCQQSAYLFVYFTGNRMSEEAVRMAVSLDGYNYKALNGNQPVLDSRVISSTGGVRDPHILRCEDGKTFYMVVTDMVSANGWSSNRAMVLLKSKDLVHWTSNIVNIQKKYPDQENLKRVWAPQTIYDKEAGKYMIYWSMQHGNGPDIIYYAYANKDFTDIEGEPKPLFLPKNEKSCIDGDIVYKDGLYHLFYKTEGNGNGIKKATTSSLTSGQWTESDDYKQQTKDAVEGAGIFPLIGSDKYILMYDVYMKGKYQFTESADLEHFKVIDHAVSMDFHPRHGTVIPITQKELQRLFKAYGKPEGF	0	0.0014867	0.00137841	0.00213727	0.00295746	0	0.00152926	0.00317383	0.656611	0.918328
BXylan_QUR44889.1	540	hypothetical protein FQN58_17550 [Bacteroides xylanisolvens]	MKKSLTFIFAAALLVSCQQEENETTTPSDSRITISPVITRATEVNFETGDKIGVTIIQNGDFVYAENKLMTFNDGVFAGDLLWYPEGNDKSQIVAYYPYREGNTPTSFSVEADQTTGYGASDLMAASNKDVLPTVNTITMNFKHLLTKLVINVTKEVEANITSIALKGSIPTATLDLAALTVTADANVAATNITAQVVETNKTYRALIVPQTVALTLEVATSDGKTLSQKLTSTTLAQGGQYSVNIRVLPDDIEVKLIGDIENWTDEGEIGADNEIPFEEHLNENYFLYDNVKYNTVTLANGTTWMAEPLIYLPKGYTPSTDPTADSHVWYPYEIKADGATVATTEESAIKELGYLYDFQVALGGKEITESNLNSFEGAQGICPKGWHIPTRLEYFNLVGKTTNDVDGKVPADGDKALFYDAVYDGAKISSLNNAGFNYQFSGVRMATSLTGAGSYQKTAIAEDANIQTAWHGKPAMNYLMTSTAFKPVYNSTSGLLTNIQFFGLMSTINAKYSEGRLSLSYVSIKAGMQLRCVRDQAAN	0.00192884	0.00536862	0.00414801	0.00257264	0.00711982	0.00571525	0	0.00191017	0.650622	0.918328
BXylan_QUR44984.1	539	SusD/RagB family nutrient-binding outer membrane lipoprotein [Bacteroides xylanisolvens]	MKLQIKKITGVLLACAGLMAITSCSEFEEINKNPYYSDTEMEQLDGVLNGAYVPNLEKHVIPVPLKTDNTAEVNAYQVSINLCGDSWVGYFSPRDNKWEEGANPTTFFFHVNRTNHMFDYATTKIFTPWIQLKKVNLNGDNPNKELYAIVQIAKIMGLHRSADKYGPIPYSKAGSGSFTVEYDSQEAVYHSFFEELDEAVQILYDFYMRGGAVVPLASDMVYEGDVAKWIRFANSLMLRLAIRVRYADEELARKYAEMAVTNPLGVMESVDDMAKMHKGANFEIRNPMFQIANPGQYNDSRMGATIQSYLKGYNDPRITTYFQNNGASAVRAGLPVTANTYDNASLPNIQEEDPVYWMRASEVDFLRAEGVLAGFNMGGGSAKDFYESGIRKSFEECKVNLGSYLNNTASPADFKDMKEAAYNHAAPSNITVKWVEGDEMEKKLERIITQKYLALFPDGQEAWSEWRRTGYPRQIPPVLNLTNAGVKTTDGYKDGVRRIPYPEDEYKLNNENLTKAIQQYLGGIDNAAVNVWWDKKVKN	0.032851	0.0277894	0.0182851	0.0103097	0.0222907	0.0212675	0.0248966	0.0248783	0.642979	0.918328
BXylan_QUR45025.1	561	arylsulfatase [Bacteroides xylanisolvens]	MNSRLLLLPTALMVAGHSAAEAKGKKSDKRPNILVILADDLGYSDLGCYGSEIHTPNLDKLAQEGVRFNHFYNASRSCPTRASLLTGLYQHQAGIGRMTFDAHLPGYRGTLSRNAVTIAEVLKEAGYTTSMVGKWHVAETPLRKDQREWLAHRVFHDTFSDLCHYPVNRGFDSHYGVIYGVVDYFDPFSLVEGEVPIKEVPKGYYITQALSDRAVQEVEEYAKDDKPFFMYLAYTAPHWPLHALPEDIEKYKDTYKVGWEAIRNARYERQKQLGIFPGMDNFLSERQFHDKWEDNPHAEWDARAMAVHAAMIDRVDQGIGQVIEALKKTGQLDNTLILFLSDNGCSNEDCQNMSGGENDRPDMTRDGKKIIYPRNKQVLPGPQTTYASLGARWSNVANTPFRFWKAKSYEGGICTPMIAHWPKGIKKNVGGMTSEIGHVMDIMATCVDLADAEYPTTYKGHDILPMEGKSLLPIFKTGHRKGHDYLGFEHFNERAFLSNDGWKLVRPKNNSQWELYNLNEDRSEQHDLAAKYPEKVAEMSKAYEAWAKRCMVEPYPGQKKK	0.0129964	0.0120579	0.0103811	0.0123817	0.0128499	0.0133603	0.0168328	0.00919335	0.632788	0.918328
BXylan_QUR45045.1	561	arylsulfatase [Bacteroides xylanisolvens]	MNSKFLLLPTALMVAGHSAAEAKGKKSDQRPNILVILADDLGYSDLGCYGSEIHTPNLDKLAKQGVRFNHFYNTSRSCPTRASLLTGLYQHQAGIGRMTFDDHLPGYRGTLSRNAVTIAEVLKESGYATSMVGKWHIAETPLRKDQREWLAHHVYHETYSDLCHYPVNRGFDTHYGTIYGVVDYFDPFSLVEGEVPVKEVPDGYYITQALSDRAVKEVKEYAKDDKPFFMYLAYTAPHWPLHALPEDIEKYKDTYKVGWEAIRNARYERQKQLGIFPNMDNFLSDRQFKDKWEDNPHAEWDARAMAVHAAMIDRMDQGIGQVIDALEKTGQLENTLILFLSDNGCSNEDCQNYSPGENDRPDMTRKGEKMVYPHNKEVLPGPETTYASLGARWANVANTPFRFWKAKSYEGGICTPMIAHWPKGIKKNVGKTTPEIGHVMDIMATCIDMAGATYPTKYKGNDIIPLEGKSLVPIFKTGHREGHDYLGFEHYNERAFLSNDGWKLVRPGENAKWELYNLNEDRSEMHNLAAQYPEKVAEMTKAYEAWAKRCMVEPYPGQKKK	0.0055699	0.00689021	0.00798547	0.00495269	0.00599664	0.00864492	0.00708749	0.00551601	0.63784	0.918328
BXylan_QUR45048.1	192	DUF4292 domain-containing protein [Bacteroides xylanisolvens]	MKRIIYLLLLVVVVLAGCKSSKHLATSETKTSTKAPTSSYLASKLQLTIPGKKGSMSVGGTMKMKTHERVQISLLMPILRTEVARIEVTPDEVLLVDRMNKRFVRATKAELKNVLSKNVEFSRLEKILMDASLPGGKTELTGKDIGIPSLEKAKVQLYEFSTQEFSITPTELTSKYNQIPLEELVKMLVALL	0.018987	0.0251654	0.00933301	0.0217067	0.0200245	0.0114815	0.0310631	0.0241756	0.652077	0.918328
BXylan_QUR45057.1	422	phospho-N-acetylmuramoyl-pentapeptide-transferase [Bacteroides xylanisolvens]	MLYYLFEWLHKLNFPGAGMFGYTSFRALMAVILALLISSIWGDKFINLLKRKQITETQRDAKTDPFGVNKVGVPSMGGVIIIVAILIPCLLLGKLHNIYMILMLITTIWLGSLGFADDYIKIFKRDKEGLHGKFKIIGQVGLGLIVGMTLYLSPDVVIRENIEVHNPGREMEVIHGTNDLKSTQTTIPFFKSNNLDYADLVSFMGEHAQTAGWILFVIVTIIVVTAVSNGANLNDGMDGMAAGNSAIIGATLGVLAYVSSHIEFAGYLNIMYIPGSEELVIYICAFIGALIGFLWYNAYPAQVFMGDTGSLTIGGIIAVFAIIIHKELLIPILCGVFLVENLSVILQRAYYKAGKRKGVKQRLFKRTPIHDHFRTSMSLIEPGCTVKFTKPDQLFHESKITVRFWIVTIVLAAITIITLKIR	0.00740454	0.0068698	0.00530788	0.011522	0.006833	0.00522383	0.00588875	0.00977719	0.640935	0.918328
BXylan_QUR45154.1	665	hypothetical protein FQN58_19020 [Bacteroides xylanisolvens]	MKKVWSMFMLLAVCLVACTNIDDLEDDVDALKKRVTALETQVRDINSNTEALRELYNEGTFITNIEEKSDSYTLTLSNGKTVNLYMKNDNNLLCPIIGIDSEGYWTVLYNKNETPERLTVNGQPVKANGESGKTPTFNVDSEGYWQVSYDEGKNYEYIYKEGTTDKVSATGDGSAPAEDKNFKSVTVENNELVLVLAGEDAPTIRIPIISDFECSFAAEDLEQIQEFSAGETKEFTMTMRGVKNTMITAPEGWSAKFSKEAGKENVLIVTAPASSAKMMTRATADNSTDIAILATSGKYAMIAKIQVSIKNRTDYKADFDHGKDITIGGITINNQIYSDADIQILDATDADVALDTYFSATMSKPVILFLTGTAHNFTTTGVKSISNDVIIIGRYDDEQVTLRPINCWKSCKGKLLFKNIKIDLSDLNGGSNAGYFINNAGVISKGDFTDICIDNCLIANVLKPIYYDAAQKTYFGIDNISVQDTRIEVNAIKIALINIYKGFNLGDYKTFNFKNNIVYSQTPQEGVQILNWATGNIPLSDGVLSAEIINNTFVNMIGSNIFFRYQKGTSLTISKNIFDVSPEAEFGSYYYSFLESCTPQIDVTDNIVYGLTKNWNYYHTSSLVKEPTSGNNITKHATAPITQYDYVNGIFTLASDVAGYGATIE	0.00939764	0.00726581	0.00808393	0.0104453	0.00794958	0.00994491	0.0104634	0.00853115	0.641318	0.918328
BXylan_QUR45159.1	516	sulfatase [Bacteroides xylanisolvens]	MNKPINFLVGGLTLFAAQGCKAPKQVVQQAEHPNIIYVFPDQYRNQAMGFWSQDGFRDKVNFKGDPVHTPNLDAFARESMVLSSAQSNCPLSSPHRGMLLTGMYPNKSGVPLNCNSSRPISSLREDAECIGDVFSKAGYDCAYFGKLHADFPTPNDPEHPGQYVEEKRPAWDAYTPKERRHGFNYWYSYGTFDEHKNPHYWDTDGKRHDPKEWSPLHEAGKVVSYLKNDGNVRDTKKPFFIMVGMNPPHSPYRSLNDCEEQDFNLYKDQPLDSLLIRPNVDLKMKKAASARYYFASVTGVDRAFGQILETLKEMGLDKNTVVIFASDHGETMCSQRTDDPKNSPYSESMNIPFLVRFPGKIQPRVDDLLLSAPDIMPTVLGLCGLGDSIPAEVQGRNFAPLFFDEKAEIVRPTGALYIQNVDGDKDENGLVQTYFPSSRGIKTAQYTLALYIDRNTKELKKSLLFDDVKDPYQLHNLPLEENKEIVAQLCGEMGAMLKEINDPWYTEKILSDRIPY	0.00201855	0.00187278	0.00260456	0	0.00465686	0.00598108	0.0019264	0	0.660807	0.918328
BXylan_QUR45165.1	944	hypothetical protein FQN58_19080 [Bacteroides xylanisolvens]	MRIAITFFVALVFNSLLQGSPIPFSPIVRSYSVSDYDAGVQNWSIVQDERGMMYFGNNSGLLEFDGNTWKLYELPTKGIVRAVYIGKNGKIYVGSYEEFGYFIRTPYNTLEYYSLKNDVKDFVFHNDEIWNIVCVQGEIVFQSFGSLFFYNGSSVEGIRLKELPLNLFQVGDTFYSQRINGGLCVFSDRTLKELVPRRMFEDSDVLAGLPYGDAVLMLTRNKGGFLYQNGAVEKWQTECDDIFRKHTINRAVMTKDSCYILGTISSGIYALDKQGRLLWKVNTDNKLQNNTVLKLYCDEDNNIWTALDEGIAYIHNNSLIYYYEPPFRKIGMVYDILVKEDEAYIASNQGLYWLKDGKTELVPGLEEQTWFIDEWGKQIFCGHNKGTFLISGLKSKLISDAKGGMCMEKIELKEQTFLLEGTYALLNLYTEDTSGIYNFTRPLRGFSHMVRHIEVDHQGNIWAKHLRNGLYRFRIDPDMKRVGDIRKYNNLGNVKGGSFTLFKINGRVVFSNGEAFYTYEDMTDSIVPYAAMNEQLMELKAIKAVSPASGNNYWFVGDRMVYLVKCEVNTFEVENRIPYSLFNGLTVEERGSVSYDKKNNSSYLCLNNAIARIETDSSSLYKSNVRRSLWISGMQAVAEVSGEQKSLIVQPDIKIEPEFNTVSFTLCYPVYNNYTYNVRYQLAGYSDQWISGGRNLHKKYTRLPYGRYIFRAEVYDSNGVLASTELPFEILCPWYLSYWAIASYVLVGLCLLALLQYIVYRSVKKKKDYVIEQQRIAHQAELELQEKKIIELEKEQLEADLRFKSKELSGVVMTNIAHQEFLNSLKEEIQQQKLSGQYTRRNLDKLLALVNNNIVSDEENWTMFQANFDRIHENFFRNLKQQYSDLTSGDLRFCALLRLNMPTKEIAKLLNISTRGVDAARYRLRKKFNLLPEDSLTDFLINFK	0.0027584	0.00153552	0.00284736	0.00073582	0.00305458	0.000934091	0.00263247	0.00273171	0.63674	0.918328
BXylan_QUR45231.1	262	DUF108 domain-containing protein [Bacteroides xylanisolvens]	MKKLVIVGCGRLAGIVADAVVKGLLPDYDLVGVYSRTASKAAHIVHKMQQHGKHCIACATLEELLALKPDYLVESASPAAMRELALPALRNGTSVITLSIGALADETFYQEVTETAKANGTRIYIASGATGGFDVLRTASLMGNTTARFFNEKGPNGLKGTPVYDDSLQTEQRTVFSGSAAEAIRLFPTKVNVTVAASRASVGPENMQVSIQSTPGFVGDTQRVEIKNDQVHAVVDIYSATSDIAGWSVVSTLINITSPIVF	0.00993866	0.00737674	0.00854933	0.0212096	0.00733722	0.0100967	0.00758794	0.0137795	0.646408	0.918328
BXylan_QUR45245.1	201	SIS domain-containing protein [Bacteroides xylanisolvens]	MIDSIKQLLQQEAQAVLNIPITDAYEKAVKLIVEQIHQKKGKLVTSGMGKAGQIAMNIATTFCSTGIPSVFLHPSEAQHGDLGILQKNDLLLLISNSGKTREIVELTRLAHNLDPDLKFIVITGNPDSPLAKESDVCLSTGKPAEVCVLGMTPTTSTTAMTVIGDILVVQTMKETGFTIAEYSKRHHGGYLGEKSRSLCEK	0.119185	0.0937506	0.0356605	0.0518369	0.0573836	0.0307088	0.0593445	0.10007	0.659128	0.918328
BXylan_QUR45287.1	301	serine acetyltransferase [Bacteroides xylanisolvens]	MSPLNFTHILTQAVDELSESESYKGLFHQHKDGEPLPSAKVLYEIIELSRSILFPGYYGNSTINSRTINYHIGVNIEKLFDLLCEQILAGLCFSTSIEGKCNVCSDSKREEAARLAAKFISKLPAMRRILATDVEAAYNGDPAAESYGEVIFCYPAIKAISNYRIAHELLELGVPLIPRIITEMAHSETGIDIHPAAKIGTHFTIDHGTGVVIGATSIIGNNVKLYQGVTLGAKSFPLDADGKPIKGIPRHPILEDNVIVYSNATILGRITIGRDATVGGNIWVTENVPAGARIVQTKAKK	0.00173019	0.00642095	0.0267898	0.00923075	0.00957983	0.0161123	0.0115584	0.00514034	0.649041	0.918328
BXylan_QUR45335.1	172	DNA-binding protein [Bacteroides xylanisolvens]	MPVLYKPFQSTLEDKKSGKKLFYPRVVRSGNVDSAQLSKEIAAYSSLSPGDVKNTLDNLVTVMGQHLQSSESVSVDGLGTFRMVMVARGKGVETSDEVSAAQATLTVRFQPTTTKNHDRTTATRSMVTGAKCARYDKLVSDAGSAGGGNSGGSDKPGGGGNEGGGEAPDPAA	0.00605565	0.00842749	0.0156274	0	0.00558823	0.00512664	0.00866879	0.00599706	0.640934	0.918328
BXylan_QUR45517.1	625	type IIA DNA topoisomerase subunit B [Bacteroides xylanisolvens]	MEENELIPVDNNNAVEYTDDNIRHLSDMEHVRTRPGMYIGRLGDGAHAEDGIYVLLKEVIDNSIDEFKMQAGKKIEITVEENLRVSVRDYGRGIPQGKLIEAVSMLNTGGKYDSKAFKKSVGLNGVGVKAVNALSSRFEVRSYRDGKVRIATFSKGNLLTDETQNTEEENGTYIFFEPDNTLFLNYSFKPEFIETMLRNYTYLNTGLAIIYNGHRILSRNGLVDLLNDNMTATGLYPIIHLKGEDIEIAFTHTGQYGEEYYSFVNGQHTTQGGTHQSAFKEHIARTIKEFFNKNMDYTDIRNGLVAAIAVNVEEPIFESQTKTKLGSTNMVPGGVTVNKYVGDFIKLEVDNFLHKNADVAEAIQQKIQESEKERKAIAGVTKLARERAKKANLHNRKLRDCRIHLNDPKGKGLEEDSCIFITEGDSASGSITKSRDVNTQAVFSLRGKPLNSFGLTKKVVYENEEFNLLQAALNIEDGLDGLRYNKVIVATDADVDGMHIRLLLITFFLQFFPDLIKKGHVYILQTPLFRVRNKKKTIYCYSEEERVNAINELSPNPEITRFKGLGEISPDEFKHFIGKDMRLEQVSLRKTDAVKELLEFYMGKNTMERQNFIIDNLVIEEDLAS	0.0124989	0.0170078	0.012902	0.0100024	0.0176856	0.0112868	0.0159043	0.0115527	0.660112	0.918328
BXylan_QUR45579.1	196	hypothetical protein FQN58_21465 [Bacteroides xylanisolvens]	MDRAYPPINNLLEQAACITGRSKEATGEIEPTEGYKGRQIKELIVFANANNLWIDLSHLNITYMDKGGENEVFHDGKSSVIKLNNFEYAGDDLENFFIRINAHNKFFSNVPYQMIGFSYNSRQEFSAVLTQPYILAEREATEDEIVEYMEALGFEMDYIDEFHNDQYEVFDAVPNNVLYGIDKDLYFIDTQIRLKM	0	0	0.0114282	0	0.00245198	0.00674833	0	0	0.632087	0.918328
BXylan_QUR45594.1	285	SGNH/GDSL hydrolase family protein [Bacteroides xylanisolvens]	MKSKLLLACTILFFCSSFLCGQNQTSKVANSAETNNGAVRHPWQGKRVGYLGDSITDPNCYGDKIKKYWDFLQEWLGITPYVYGISGRQWNDVPRQAEKLKQEHGGEVDAILILMGTNDFNDGVPIGEWFTETEEQVMAARGQVKKLETRKKRTPIMDGNTYKGRINIGIHRLKQLFPDKQIVLLTPLHRSLADFGEKNVQPDENYQNSCGEYVDAYVQAVKEAGNVWGVPVIDFNAVTGLNPMVEEQLIYFYDAGYDRLHPSTKGQIRMARTLMYQLLALPATF	0.0201005	0.0203443	0.0062875	0.0121862	0.0219216	0.00618794	0.0383657	0.0144771	0.661169	0.918328
BXylan_QUR45606.1	449	DUF1080 domain-containing protein [Bacteroides xylanisolvens]	MKKNIVLILLLFCVASLGAQNWEPLFNGKNLKGWKKLNGKAEYKIVDGTIVGVSKMGTPNTFLATTKNYGDFILEFDFKVDDGLNSGVQLRSESKKDYKKGRVHGYQFEIDPSKRAWSGGIYDEARRNWLYPLTLNPSAKTAFKNNAWNKARIEAVGNSIRTWINGVPCANIWDDMTPVGFIALQVHAIGNAADEGKTVSWKDIRICTTDVERYQTPEAQAAPEVNLIANTISPNEAKEGWTLLWDGKTTDGWRGAKLSTFPAKGWKIEDGILKVMKSGGAESANGGDIVTTRKYKNFILKVDFKITEGANSGIKYFVNPDMNKGAGSAIGCEFQILDDDKHPDAKLGVKGNRKLGSLYDLIPAPKNKPFNKKEFNTATIIVKGNHVEHWLNGVKLIEYDRNNDMWNALVAYSKYKNWPNFGNPEEGNILLQDHGDEVWFKNVKIKELK	0.057994	0.0624147	0.0409073	0.0324875	0.0503065	0.0412415	0.0498117	0.0677708	0.630651	0.918328
BXylan_QUR45608.1	1338	response regulator [Bacteroides xylanisolvens]	MKKVLILLICLIGYQIGCHAQMADEHYYFKNLSVQNGLSQNTVNAILQDKQGFMWFGTKDGLNRYDGLSFCKFKHDDRTRRSIGNNFITALYEDAKGNIWVGTDVGIYIYNPEKDSFRHFAELSAENTKIEHTVTAISGDNKGCVWVAVESQGLFCYDLEEGKLRNYTLENFSFISTNVQSFVFDNSGTLWIGCYGDGLFYSKDRLQTLHPYVSPVDDQKTYANDVVTCLVKGAYNCLYVGSLKGGVKELNLTSNKLHDLLSEDENGESVFCRELLAASDNELWIGAESGLYIYNLRMGKYVHLRSSINDPYSLSDNAIYSLCKDREDGIWIGSYFGGVNYYPRFYTYFEKYYPKGTDNGLRGKRVREFCQDNQGILWIGTEDGGLNRFNPKTKTFSFFTPSSAFTNVHGLCLIGDHLWVGTFSKGVKVVDTRTGAIVKTYQKTDSPRSLIDNSVFSICCTTTGDIYLGTLFGLLRYNKQSDDFDRIPELNGRFVYDIKEDSGGNLWLATYANGAYCYNVSEKKWKNYLHDKNNPKSLPYDKVLSIFEDSHRQIWLTTQGGGFCRFQSDTETFANYNLSAGLPNDVIYQIVEDKDGLLWLTTNNGLVCFQPTTGVMKVYTTSNGLLGDQFNYRSSFEAEDGTIYLGSIDGFIAFNPKNFSENKFLPSIVITDFFLFGKEVYAGEPGSPLEKSITFSDQLVLQSNQNSFSFRVAALDFQAPKTSRIMYKLEGFDTDWLTVGESPIVTYSNLRYGDYTFRVKVANSDGVWSDDEVVLEVHILPPFYLSIWAYCAYALLIIGCSLYTVMYFKRRSNSKHRRQMEKFEQEKEREVYHAKIDFFTNVAHEIRTPLTLIKGPLENIILKKQVDAETREDLNVMKQNTERLLNLTNQLLDFRKTESQGFRLNFAKCNVTEVLKETHVRFTSLAKQKGLEFTLQVPEKDFYAHVNREAFTKIISNLLNNGVKYAESYVRISLEVPETDEDHSFHIRTENDGVIIPNEMKEEIFKPFVRFNEKEDGKVTAGTGIGLALSRSLTELHQGTLVMGKGETNNTFCLTLPMAQDLTITLTPEPEREMDRMNEVPAGETEKKNNRPTVLVVEDNPDMLAFVVRQLSKEFLVLTATNGAEALQMLDGNYVNLVISDVVMPVMDGFQLCKMIKSELNYSHIPVILLTAKTNIQSKIEGMELGADAYLEKPFSVEYLQACASNLIQNREKLRKAFAQSPFVAANTMALTKADEEFIKRLNEVIHSNMTNPEFSMDDMADSLNMSRSNFYRKIKGVLDLSPNEYLRLERLKMAAQLLREGESRINEICYMVGFNSPSYFSKCFQKQFGVSPKDFVE	0.00311382	0.00325006	0.00267853	0	0.0021551	0.00296563	0.00222875	0	0.668275	0.918328
BXylan_QUR45694.1	515	ADP-ribosylglycohydrolase family protein [Bacteroides xylanisolvens]	MKKVLINIILLFTFSISGMAQIEYGKTVEISKEVLLDKIKGGWAGQTIGCTYGGPTEFKYRGAIIHEKTPIIWYDDYCKDIFAEDPGLYDDVYMDLTFLEVMQKEGINAPAESFAKAFANADYKLWHANQAARYNILHGIMPPASGHWKNNPHADDIDFQIEADFIGMICPGMVNTASDFSDKIGHIMNYGDGWYGGVYMGAMYALAYVNNDIYTIVTEALKTIPEQSKFHRCITDVIKYWKQYPDDWRKCWLEIENRHAFEIGCPEGVFNAFNIDATINAAYCVMGLLYGNGDFFKTMDIATRCGQDSDCNPATAAGILGVIQGYKAIPEYWKPALERCENIKFPYTDISLSSVYDINLKLLSDVLKANGGKIKGDKYYTTIQKPKTVAWEVSFEGLYPSERRVIKYDLGTEKTFEFNGKGVVLMGMIRQDVKDSNDNYIAILEAYIDGKKVETIEMPYDYIKRKYDIFYNYDLEEGPHKLVIKWINPNEKYAVQCKDMVVYSSTPAEPINPYK	0.00808988	0.0112585	0.0130481	0.00944136	0.0121313	0.00941709	0.0125459	0.0100145	0.643854	0.918328
BXylan_QUR45733.1	89	30S ribosomal protein S15 [Bacteroides xylanisolvens]	MYLDAAKKQEIFGKYGKSNTDTGSAEAQVALFSYRISHLTEHMKLNRKDYSTERALTMLVGKRRRLLDYLKARDIERYRAIVKELGLRK	0.585153	0.266018	0.442951	1.22533	0.350991	0.376491	0.485842	0.64903	0.63749	0.918328
BXylan_QUR45764.1	558	SusF/SusE family outer membrane protein [Bacteroides xylanisolvens]	MKQKMKTIYNYLLLIVGFFFTVLLNSCDAEKELKVVETGDASLYEQIYILGYGAENNFDSNLAVPMEKTSNPNIFTCQIELRYYGDNKQFKFCTARGDWDKIYYIIPSSGVVGGKSYAYTTFGENAPNNARLCSELTGDLEDHFWGIHEGEDGIYDITINVKDMTVTVVLVKKLDEKEFELNQLFIIGDATPAGWDINNPYPMENISPNVFQYEGALRQGEMKCPINNNGKYEDEFLMPVVAGTVINKSGVADVAVEYVPTGNPDSKWNIETPGNYRIIVDASKGKKNITITATWLSEIELGPELYMLGNASGKWNSPDGLYMDSSDGNIFTWEGEIHYNTENKQFKFCTEKGEWDQVDFLVPENATADGYIEVIQPGTYRLQRCSQGEGTLKDAFFGIPEEGSAVYKIIVDVESLTVTLEKVRDLDKPEINELYIQGVAGNSGTDSNDPGVQLIYDEASKRFSWEGELYYTEAEGNRQFNFITSKGNWDQVVFLIPEKGDSDGYRELVEDSGIYRMKKVQGPGNPLAASWGISLENSGKYRIEVDVEGMTLYVFKIE	0.000933308	0.00259772	0.00160568	0	0.00172254	0.00316051	0.0008907	0.000924278	0.640414	0.918328
BXylan_QUR45809.1	742	fimbrillin family protein [Bacteroides xylanisolvens]	MKITKHILTACILTGMAACDTDKEIAVFNEDSGAIKINAVIDAAYTRSNPTGTNEQQMQFNNGDQILLSCEDGSVTYMLSEGQWAPTDNYYLRWGNEPVTYSAFYPVTEGTSVANFSLPINQQSLENLASADYMTCTVEDAINEGSGVLHLNMNRRMAKVIMTLDDIDSQSKALGVKIGSYQGYTDGNVSSGTALVSPYVTIPEGGKAGQSGCKYTAIVAPGTANPNSTFVSLNYKGEDLVLPGIPAIKAGFCYEFTLKVEGSVIRLSEPIVTPWETGTINGGDATELQLDAYYVKEHATGNATGMDWDNAMGVDGLRNLLRTNTNSAITTANAKKLDGKNIYVAGGTYLIADQEAGLKIEYSGYSKQVEIKVVGGYDPQSTRKDLSKRDPVRYLTTFTGDANNNGIADAGDYSLFTLGNQIDITFEGCTFSCGYHPNEKINGYSGGFLIANGSSGNATLQLNHCIIEKCYNAGVNGSGEAGGSGIFMYKGTAKLNHVQLRNNKASSRGGAIRVNDSGSILFMNNCSITGNEGGQFGYAIQMSNGHLCMNNTTVTNNSGRDGTINGAGSMLIVNSTIIEDGAQNSGAVIRCESWPARQSFLMNNIILNKNADKPVIEMSGSDERHLTSKGYNLVGGTIIPVSTNKFTTSEFDKYNSMISSLNVVWDANRSVYTWDGNVNEFTRTTADAVKNAITTGFKPDSCPFQNLGEEFGKWLEEVDAFSTDQLGNPRDKNAMWPGAYQK	0.0021056	0.00130236	0.00181126	0	0.00129539	0.00178258	0.00133965	0.00139015	0.649858	0.918328
BXylan_QUR45823.1	598	DUF4091 domain-containing protein [Bacteroides xylanisolvens]	MKRLTIFSLTCLFSVGAVFAQQGVTQCGVPTGQPKFPLQTYQELPDPAAPSDKEWAAVTITQVSWGTTDVRYAKHGLPRLKNQQTVALKGWRGERVNAQAVVWTGVELKDLNFSFGDFKDKKGNVLPQDAFTGGFVRYVMTDELNKDGRGACGHRKAVDYDSLLVADPIDTSLKAMALPARTVQPVWVQCWIPQSAVPGTYKGELLINDGSRLLQRLNLEITVSSRELPAPSEWAYHLDLWQSPYAVARYYQVPLWSQEHLDAMRPLMKMLADAGQKIITATLMHKPWNGQTEDYFDTMVTWMKRADGTWSFDYTIFDRWVEFMMSVGIDKQINCYSMVPWELSFQYYDQATNSLKFVKTAPGEEAYEEMWVAMLSSFSKHLKEKGWFDICAIAMDERPMEVMQKTLKVIRKADPDFKVSLAGNYHAEIEPDLYDYCIVIGQNFPEEVRLRRAAENKRTNYYTCCTEAHPNTFTFSDPAEAVWISYYSSKKHLDGYLRWAYNSWPLEPLLDSRFRSWAGGDTYLVYPGARSCIRFERLIEGIQAHEKINILRQEFEKKGNKAGLKKIEKMLAPFNLGSMPETPAAVTVNRANQILNSL	0.00696703	0.00323195	0.00524397	0.00813093	0.00482195	0.00958459	0.00498673	0.00689963	0.644097	0.918328
BXylan_QUR45845.1	705	elongation factor G [Bacteroides xylanisolvens]	MAKHDLHLTRNIGIMAHIDAGKTTTSERILFYTGLTHKIGEVHDGAATMDWMEQEQERGITITSAATTTRWKYAGDTYKINLIDTPGHVDFTAEVERSLRILDGAVAAYCAVGGVEPQSETVWRQADKYNVPRIAYVNKMDRSGADFFEVVRQMKDVLGANPCPIVVPIGAEESFKGLVDLIKMKAIYWHDETMGADYSIEEIPAELIDEANEWRDKMLEKVAEFDDALMEKYFDDPSTITEEEVLRALRNATVQMAVVPMLCGSSFKNKGVQTLLDYVCAFLPSPLDTENVIGTNPNTGAEEDRKPSDDEKTSALAFKIATDPYVGRLTFFRVYSGKIEAGSYIYNSRSGKKERVSRLFQMHSNKQNPVEVIGAGDIGAGVGFKDIRTGDTLCDETAPIVLESMDFPEPVIGIAVEPKTQKDMDKLSNGLAKLAEEDPTFTVKTDEQTGQTVISGMGELHLDIIIDRLKREFKVECNQGKPQVNYKEAITKTVNLREVYKKQSGGRGKFADIIVNIGPADADFTLGGLQFVDEVKGGNIPKEFIPAVQKGFTNAMKSGVLAGYPLDSLKVTLVDGSFHPVDSDQLSFEICAMQAYKNACAKAGPVLMEPIMKLEVVTPEENMGDVIGDLNKRRGQVEGMESSRSGARIVKAMVPLAEMFGYVTALRTITSGRATSSMTYSHHAQLSSSIAKAVLEEVKGRADLL	0.260762	0.285794	0.526144	0.288684	0.36811	0.537199	0.34967	0.25385	0.639664	0.918328
BXylan_QUR45852.1	136	50S ribosomal protein L22 [Bacteroides xylanisolvens]	MGARKKISAEKRKEALKTMYFAKLQNVPTSPRKMRLVADMIRGMEVNRALGVLKFSSKEAAARVEKLLRSAIANWEQKNERKAESGELFVTQIFVDGGATLKRMRPAPQGRGYRIRKRSNHVTLFVGAKSNNEDQN	0.241246	0.113689	0.144936	0.398382	0.141349	0.126432	0.175415	0.261666	0.631819	0.918328
BXylan_QUR45906.1	157	helix-turn-helix transcriptional regulator [Bacteroides xylanisolvens]	MLLFAHIFNIIYLMADLKAFRKDNKLTQKEAAAYFECTQGFISQIERGERPIPDVFFERIIADNSINKQNMKQPELNPKENKVSKMIPLELLEMINKERERFDRQRDRMLDQLDEMLAQQKTLIETINSQAELLKKGNVHQEDNVGCADASGSDLVR	0.00995132	0.0215429	0.0313875	0.00884859	0.0214275	0.025274	0.0158284	0.0131401	0.660707	0.918328
BXylan_QUR45983.1	207	HAD family phosphatase [Bacteroides xylanisolvens]	MKSKGIKNLLIDLGGVLINLDRQRCIENFQKLGLRNVEDLLDIHNPNGLLMQQEKGLITPAEFRDGVRKMIGKAVSDTQIDAAWNSFLVDIPTHKLDLLLKLREKYVVYLLSNTNQIHWDWTCIHLFPYRTFRVEDYFEKTYLSFEMKMAKPEPEIFKAIIEDAGIEPKETLFIDDSEMNCKAAQNLGIITYTAKAGEDWSHLFNSK	0.0226429	0.0163393	0.0238059	0.0302006	0.0255385	0.0127794	0.0216091	0.0249153	0.632176	0.918328
BXylan_QUR46098.1	374	DEAD/DEAH box helicase [Bacteroides xylanisolvens]	MTFKELNITEPILKAIEEKGYTVPTPIQEKAIPPALAKRDILGCAQTGTGKTASFAIPIIQHLQLDKEAARRQGIKALILTPTRELALQISECIDDYSKHTRIRHGVIFGGVNQRPQVDLLRKGIDILVATPGRLLDLMTQGHIHLDTIQYFVLDEADRMLDMGFIHDIKRILPKLPKEKQTLFFSATMPDSIISLTKSLLKNPVKIYITPKSSTVDSIKQVVYFVEKKEKSQLLISILSKAEDQSVLIFSRTKHNADKIVKILGKAGIGSQAIHGNKSQAARQSALGNFKSGKTRVMVATDIASRGIDINELPLVINYDLPDVPETYVHRIGRTGRAGNMGTALTFCSQEERKLVNDIQKLTGKKLNKADFTI	0.00139248	0.00258383	0.00119782	0	0	0.00235771	0.00398671	0.00275801	0.648895	0.918328
BXylan_QUR46194.1	397	pyridoxal phosphate-dependent aminotransferase [Bacteroides xylanisolvens]	MNQLSDRLNSLSPSATLAMSQKSNELKAQGVDVINLSVGEPDFNTPDHIKEAAKKAIDDNFSRYSPVPGYPALRNAIVEKLKKENGLEYTAAQISCANGAKQSVCNTILVLVNPGDEVIVPAPYWVSYPEMVKMAEGTPVIVSAGIEQDFKITPEQLEAAITPKTKALILCSPSNPTGSVYTKEELAGLSAVLAKHPQVIVIADEIYEHINYIGAHQSIAQFPEMKERTVIVNGVSKAYAMTGWRIGFIAGPEWIVKACNKLQGQYTSGPCSVSQKAAEVAYTGTQEPVKEMQKAFQRRRDLIVKLAKEVPGFEVNVPQGAFYLFPKCDAFFGKSNGERKIADSDDLAMYLLEEAHVACVGGASFGAPECIRMSYATSDENIVEAIRRIKEALAKLK	0.119374	0.110753	0.110586	0.0787346	0.106528	0.128825	0.11142	0.0948351	0.629058	0.918328
BXylan_QUR46267.1	470	RagB/SusD family nutrient uptake outer membrane protein [Bacteroides xylanisolvens]	MTMKKILFALLTGWMAISFTACDDFLTETPSTSVPTEEALVTTQDFQNALNGVYYTLGSYRFLGRDVLAIGDAPTDITSHSVATSHFYDIFRYQILDTNSYIEEIWAYGYWAIDRCARIIKEGASFKEVTKGDLTEVEGCIAQAYAIKALCSFYLTNMFGLPYSEANKTTLGIVNVTEPVPAYSQVSRVSVEQNYSLILDDITKAKEYYAKEGVENVGKQYMNTAAVAALEARVKLYMKNYEGAITAAQEAITLSGGTIVSTKEDYKNMYTTLAVSTEDIFFIAKAEDDYLSANALNTLWNKYGLSINSATIAEYSSNDIRLALLGGTWTGGKMRGITTNNQISNLPVFRLPEMYLIQAEAYAKQSTPDYGKAKEKLLEVAAKRNPDLDDSEIAEDQTIIDVIDKERKLELVQEGHRFFDARRLGKIISVADGAYTNFNIAKFVYPIPSFEVNSGFGVIQTEGWSDNLPR	0.0132967	0.0164486	0.01811	0.00591161	0.0163604	0.00938066	0.017977	0.0153627	0.635164	0.918328
BXylan_QUR46409.1	718	elongation factor G [Bacteroides xylanisolvens]	MKVYQTNEIKNIALLGSSGSGKTTLVEAMLFESGVIKRRGSVAAKNTVSDYFPVEQEYGYSVFSTVLHVEWNNKKLNIIDCPGSDDFVGSTVTALNVTDTAIILLNGQYGVEVGTQNHFRYTEKLNKPVIFLVNQLDNEKCDYDNILEQLKEAYGSKVVPIQYPIATGPGFNALIDVLLMKKYSWKPEGGAPTIEDIPAEEMDKAMEMHKALVEAAAENDENLMEKFFEQDSLSEDEMREGIRKGLIARGMFPVFCVCGGKDMGVRRLMEFLGNVVPFVSEMPKVQNTEGKEVAPDSNGPESLYFFKTSVEPHIGEVSYFKVMSGKVHEGDDLLNADRGSKERIAQIYVVAGGNRVKVEELQAGDIGAAVKLKDVKTGNTLNGKDCDYKFNFIKYPNSKYTRAIKPVNEADVEKMMSILNRMREEDPTWVIEQSKELKQTLVHGQGEFHLRTLKWRLENNEKLQVKYEEPKIPYRETITKAARADYRHKKQSGGAGQFGEVHLIVEPYKEGMPVPETYKFNGQEFKITVRGTEEIPLEWGGKLVFVNSIVGGSIDARFLPAIMKGIMSRMEQGPLTGSYARDVRVIVYDGKMHPVDSNEISFMLAGRNAFSEAFKNAGPKILEPIYDVEVFVPSDRMGDVMGDLQGRRAMIMGMSSEKGFEKLVAKVPLKEMSSYSTALSSLTGGRASFIMKFSSYELVPTDVQDKLMKDFEAKQTEE	0.15377	0.161507	0.154112	0.0977103	0.143239	0.154128	0.143289	0.149409	0.656502	0.918328
BXylan_QUR46410.1	518	HAMP domain-containing histidine kinase [Bacteroides xylanisolvens]	MKKSTIWILGIVMGLSFLSLLYLQVSYIEEMMKTRKEQFDSAVRNSLDQVSKDVEYAETRRWLIEDISEAERKALIANNASIQQDNLIQQTQRFTVKSKDGKVYSDFELKVMTTKPSELPKAMISPYRGTKTIPETSRSLVEAIKNRYMYQRALLDEVAWQMIYRGSDKSIGDRVRFKELDDYLKSSLYNNSIDLPYHFTVIDKDGREVYRCADYEAKGSEDAYQQALFKNDPPAKMSILKVHFPGKKDYIFDSISFMIPSLIFTLVLLVTFIFTIYIVFRQKKLTEMKNDFINNMTHEFKTPISTISLAAQMLKDPAVGKSPQMFQHISGVINDETKRLRFQVEKVLQMSMFERQKATLKMKEIDANELIAGVINTFALKVERYNGKITSNLEATDPVIFADEMHITNVIFNLMDNAVKYKKPEEDLELKVRTWNESGKLMISIQDNGIGIKKENLKKIFEKFYRVHTGNLHDVKGFGLGLAYVRKIILDHKGTIRAESDLNVGTKFIIALPLLKNN	0.00402151	0.00652941	0.015567	0.00268191	0.00927776	0.011916	0.00863532	0.00298695	0.641542	0.918328
BXylan_QUR46415.1	147	50S ribosomal protein L9 [Bacteroides xylanisolvens]	MEIILKEDVVNLGYKNDIVNVKSGYGRNYLIPTGKAIIASPSAKKMLAEELKQRAHKLEKIKKDAEAMAAKLEGVSLTIATKVSSTGTIFGSVGNIQIAEALSKLGHEVDRKIIVVKDAVKEVGSYKAIVKLHKEVSVEIPFEVVAE	0.212566	0.200502	0.222469	0.614285	0.222313	0.269933	0.202861	0.270153	0.637057	0.918328
BXylan_QUR46417.1	370	Gfo/Idh/MocA family oxidoreductase [Bacteroides xylanisolvens]	MNTQSSVDTRIKVGIIGFGRMGRFYWEAMTKSDRWNIAYICDTNPASRQLAKKLSPNSIILEDNQKIFEDESVQVVGLFTLADSRMEQIEKAIRYGKHIISEKPVADTMENEWKVVEMTENTNLISTVNLYLRNSWYHNLMKEYIQQGEIGELAIIRICHMTPGLAPGEGHEYEGPAFHDCGMHYVDITRWYAGCDYRTWNAQGVNMWNYKDPWWVQCHGTFQNGVVFDITQGFVYGQLSKDQTHNSYVDIIGTKGVVRMTHDFNTAVVDLHGVNQTIRVEKPFGGKNIDVLCDLFADSVETGKRSSRLPLMRDSAIASEYAWTFLKDTRKHDLPAIGNLRTLEQIRERRKNMKNGYGLLHGNLPKIINP	0.0267431	0.0248118	0.0605385	0.0600747	0.045461	0.067921	0.0362683	0.0362417	0.670056	0.918328
BXylan_QUR46505.1	446	magnesium transporter [Bacteroides xylanisolvens]	MNEEYIDNVKHLIEQKDADKVKGLLIDLHPADIAELCNDLNAEEAKFVYRLLDNEIAADVLVEMDEDARKELLEMLPSETIAKRFVDYMDTDDAVDLMRELDEDKQEEVLSHIEDIEQAGDIVDLLKYDENTAGGLMGTEMVLVNENWSMPECLKEMRQQAEELDEIYYVYVIDDDERLRGIFPLKKMITSPSVSKVKHVMQKDPISVHVDTPIDEVVQAIEKYDLVAIPVVDSIGRLVGQITVDDVMDEVREQSERDYQLASGLSQDVETDDNVLRQTTARLPWLLIGMIGGIGNSMILGNFDSTFAAHPEMALYIPLIGGTGGNVGTQSSAIIVQGLANSSLDAKNTFKQITKESVVALINATIISLLVYTYNFIRFGATATVTYSVSISLFAVVMFASIFGTLVPMTLEKFKIDPAIATGPFIAITNDIIGMMLYMGITVLLS	0.00116768	0.00216671	0.0020089	0	0.00323265	0.00395418	0.00222875	0	0.6415	0.918328
BXylan_QUR46546.1	550	M23 family metallopeptidase [Bacteroides xylanisolvens]	MRRYITALMLACCIGGYGQEKKQVTFVPPFDFPLTLSGNFGEIRSNHFHGGLDFKTGGVIGKPVRALADGYISRIRVTNGSGYVLDVCYHNGYSTINRHLSGFVSPIAERVEKLQYEEENWEVEIVPEPGEYPVKGGQQIAWSGNTGYSFGPHLHLDVFETESGDYIDPMPFFQSKIKDTRAPKADGILFFPQLGKGVVDGKQENKTILPNSERPVEAWGVIGVGIKAYDYMDGVNNHYGVYSVVLTVDGNEIFRSTVDRFSQEENRMINSWTYGQYMKSFIDPGNTLRLLKASNDNRGLVTIDEERDYQFLYTLKDAFGNTSKYSFTVRGRKQPIEPLNHREKYYFTWNKTNYLQEPGLNLVVPKGMLYDDVPLNYQVKADSGAVAFTYQLNDKAVPLHAACELCIGLRRKPIADTTKYYVARITPKGGKYSVGGKYEDGYMKASIRKLGTYTVAIDTIPPEIIPVNKNQWGRNGKIVYRLKDQGAGIASYRGTIDGKYALFGRPNIVKSYWECTLDPKRVKKGGKHTVEFTVTDYCGNETVARESFVW	0.00378753	0.00351401	0.00407259	0.0037888	0.00262139	0.00561134	0.00361462	0.00562633	0.649926	0.918328
BXylan_QUR46703.1	446	sn-glycerol-1-phosphate dehydrogenase [Bacteroides xylanisolvens]	MSKVEQALKAANETRALRIGSGILNEVAGLFKEQFAGRKAVVVADVTTYRVAGERVEKELRNANIELLPSFIFTDSDLYAEYSYVDRLVESLKVHDAIPVAVGSGTINDLTKLASHLVGRRYMCVATAASMDGYTAFGASITANGAKQTFNCPAPQAVLADIEIIKKAPKPMTASGYADLFAKVTAGADWILADWMGVEDIDEKAWSIVQDGLHDALSNPEGAVAGDEKAVSQLIEGLMLGGFAMQWSKSSRPASGAEHQFSHLWNMEHHLNQGEHVSHGFQVSIGMLAVTAFYEQVLNTPLEKLDVEACCAAWPEPEIADKVALDMFVGTDFPTIGLQETKAKYVTREQLAIQLRQLKEYWPEIRERLSKQLIPYKEVKQSLRQVGAPVEPEQIGITRKRLRETFVRAQFIRRRFTVLDLAVRTGYMEQWLDGLFGKGKIWEITD	0.00116768	0.00216671	0.00502225	0.00467229	0.00107755	0.00691981	0.00111437	0.00231277	0.631136	0.918328
BXylan_QUR46717.1	376	undecaprenyldiphospho-muramoylpentapeptide beta-N-acetylglucosaminyltransferase [Bacteroides xylanisolvens]	MEKELRIIISGGGTGGHIFPAVSIANAIIELRPDAEILFVGAEGRMEMQRVPDAGYRIIGLPIAGFDRKHLWKNVSVLIKLMRSQWKARKVIKNFRPQVAVGVGGYASGPTLKTAGMMGVPTLIQEQNSYAGVTNKLLAQKARKICVAYDGMEKFFPADKIIMTGNPVRQNLTKDMPSKEEALRSFHLQPGKKTILIVGGSLGARTINNTLTASLATIKENTDVQFIWQTGKYYYPQVTEAVKAAGALPNLYVTDFIKDMAAAYAAADLVISRAGAGSISEFCLLHKPVILVPSPNVAEDHQTKNALALVNKQAAIYVKDSEAATTLMDVALSTVNDEQKLKELTENIAKLALPDSARIIAQEVIKLAEAENNNNN	0.0180059	0.0154205	0.0274033	0.0129316	0.0127816	0.0269694	0.0185057	0.0233183	0.667141	0.918328
BXylan_QUR46778.1	388	hypothetical protein FQN58_22510 [Bacteroides xylanisolvens]	MVCTDGWIERAQTVNENGYITKYNDAWSHDFAYWIDYNKKKGLKTGIYYDPLWMSRKAYENNLPVKGSTKTTRDIKGNVNFNDYLYWVDTDKEGAEQWIKGYVRYFIDLGFSFLRIDFLNYYEDAYGTERYVKALRWIKEEAGDEIFISLVMPNCFDHAANEIPYGDLFRISEDVFGGGWDFISNRRRGIQQDRWAQWGNAFDGFVGFSDVAARGQIMMDGDFIRLNTCESDTERQFWVSLMAITGSPIAIADQYDTANGCERFYQNEEILALNKMGFSARPMSGNPSEIASSKWVGQLPNGEWIVGLFNREEEASNMSINFLRDLGIKEGKVSNIRDLWTHSDLGAFEGAYKVNIPAHGCRILRITSSCKRYQAEVAALRGSVKVQK	0	0.0062265	0.0034638	0	0.00247726	0.00227263	0.00640477	0	0.638312	0.918328
BXylan_QUR46803.1	815	TonB-dependent receptor [Bacteroides xylanisolvens]	MIALTLLTTGTAWAEDFPKDSLKIVDIEEVVVIATPKENRKLRELPVAATVLSQDNMRANQVNSVKNLTGIVPNLFIPDYGSKLTTSIYIRGIGSRINTPSVGLYVDNIPYIDKSAFDFNYADIERIDILRGPQGTLYGRNTMGGLIKVHTKSPFTYQGTDIRMGAATYNNYNVSLTHYHRTSDRFAFSTGGFYEHTGGFFENSARNNEKVDKSNAGGGRFRGIYLPSSNLKIDMALSYEYSDQGGYPYYYTGITPSAIAKAKENGKEMTEDRADYIGKISYNDRSSYRRGLLNSGVNIEYQANNFILSAVTGYQNLNDRMFLDQDFTERDIFNIEQKQRANTISEEIVLKAKPGKRWQWATGAFGFYQWLHTTGPVLFKEEGVKSVIENNANAAFEEVSAKPGAPTMGMTVHNPSLSVGGTFDTPTLSGALYHQSTFNNLFIEGLSVTAGLRLDYEKISMKYNSLSTPIDFGFDFHLAMGPNQINLSDQNMKAPASFVGKLSTDYVQLLPKFAIQYEWKNQNNVYATVTRGYRSGGYNIQMFSDLSQTELKNSMMNAIKESPTIGQDATWGKTIINMMNQMVPTKEIDVKASTTYKPEYSWNYEVGSHLTLWEGRLWADVAAFYMDTRDQQLSQFAESGLGRITINAGKSRSYGAEAALRASVTKELSLNVSYGYTYATFTDYVITEEQKDGTFKVTADYNGKYVPFVPKHTLNIGGEYAITCSPRSIFDRVVFQANYNAAGRIYWTEQNDVSQSFYGTLNWRTNLEIGDAMISFWARNFLNKEYAAFYFETMNKGFMQKGRPMQFGVDLRCRF	0.00447301	0.00770711	0.0115432	0.0110797	0.00353807	0.00865553	0.00914743	0.00885946	0.667645	0.918328
BXylan_QUR46589.1	565	alpha-amylase [Bacteroides xylanisolvens]	MNDENKIIIYQVFTRLFGNNNNHCVYNGDIATNGCGKMADFTLKALGEIKKLGATHIWYTGIIEHATQTDYRRYNISPDHPAIVKGKAGSPYAIKDYYDVDPDLANDVQGRMKEFENLVHRTHRTGLKVIIDFVPNHVARQYHSDAQPDGTTELGANDDSSQSFSPYNNFYYIPQAELHAQFDMKDGAAEPYREFPAKATGNNRFDATPNITDWYETVKLNYGVDYQNGGTCHFSPTPDTWIKMLDILLFWASKDIDGFRCDMAEMVPVEFWEWAIPQVKEAYPEILFIAEVYNPGEYRNYLFRGKFDYLYDKVGLYDTLRNVACGYESASAITHCWQSLNGIEKKMLNFLENHDEQRIASDFFAGNPRKGIPALIVSACMNTNPMMIYFGQEFGELGMDSEGFSGRDGRTTIFDYWSVDSIRRWRNGGKFDGKMLTEEHKHLYSIYQKVLTICNEEQAISKGVFFDLMYANINGWRFNEHKQYTFMRKYKNEILFFIINFDSQLVDVAINVPSHAFDFLQIPQMESYQATDLMTGAKEEISLLPYKPTDVSVGGYNGKILKITF	0.0082957	0.00769661	0.00872183	0.00983524	0.00765538	0.0101444	0.0123153	0.00730261	0.672119	0.918436
BXylan_QUR41873.1	562	DUF4270 domain-containing protein [Bacteroides xylanisolvens]	MKAKYALIALLAITFWGCDDNTAGLGLGMFPGSDQNINGKLSTFDVTTESVHAGKIYAMTNVGYVGKFTDETFGTYQAGFLAQLNCPEGMTFPEAFSGTTESGTGKMMTNFENLEKSVSGNYTIIEDDNGNPIGNCQINIYLWYDSYFGDSLTACRLSMYVLDKKEGNKYWNEDPDAYYTNIDPTKYYYSTTSLLGNKSYTAVDLSISDSIRNLSTYVPYIKITLDQTKTQDLGLKLLKEGRTKDLYKKFQSIFPGLYVKSDYGDGTILYVNSVQMDVAFLEHARDSITGGLLHTSAGKDSVIYNGRSFTSTREVIQANRLENDTEKIQECINESKWTYLKSPAGIFTQITLPISQIAEKLQGDTLNAVKLGIPIYNETSDKKFGMSTPRNVLLIRKKYKDSFFKDNQLSDGVTSSLFNPTTSFTQYTFNNITQMINDCLADGEREAAEKKLKNGGTITLQITDAEGNVKEETVDNIVDWERLSDWNKFILIPVLVTTDASSSNSYYGSSSNVISIQHDLKPGYARLKGGTNATNASLDKEQQDKYKLKLEVVSTNFGTKSK	0.0342866	0.036969	0.0286965	0.0185395	0.030785	0.0227506	0.0362588	0.018354	0.685228	0.918579
BXylan_QUR41898.1	219	DUF5063 domain-containing protein [Bacteroides xylanisolvens]	MEKESQTIFDKNVIEFVTVAAEFCAFLERAERMKRSTFVDTSLKILPLLYLKASMLPKCETIGDEAPETYVTEEIYEILRINLSGLMGDKDDYLDVFVQDMVYSDQPIKKSISEDLADIYQDIKDFIFVFQLGLNETMNDSLAICQENFGTLWGQKLVNTLRALHDVKYNQLEEEEENGNEEGFYEPSDDNDCCEEEGCHCHDDDCHCHEDGCHCHDDE	0.0927427	0.0970765	0.0715957	0.012687	0.0855842	0.0422772	0.0953171	0.0588752	0.684453	0.918579
BXylan_QUR41955.1	364	4-hydroxythreonine-4-phosphate dehydrogenase PdxA [Bacteroides xylanisolvens]	MEDNKIRIGITQGDINGVGYEVILKTFSDPTMLELCTPIIYGSPKVAAYHRKALDIQANFSIVNSATEAGYNRLSVVNCTDDEVKVEFSKPDPEAGKAALGALERAIEEYREGLIDVIVTAPINKHTIQSEEFSFPGHTEYIEERLGNGDKSLMILMKNDFRVALVTTHIPVREIATTITKELIQEKLMIFHRCLKQDFGIGAPRIAVLSLNPHAGDGGLLGMEEQEVIIPAMKEMEEKGILCYGPYAADGFMGSGNYTHFDGILAMYHDQGLAPFKALAMEDGVNYTAGLPVVRTSPAHGTAYDIAGKGLACEDSFRQAIYVAIDVFRNRQREKVARANPLRKQYYEKRDDSDKLKLDTVDED	0.0128766	0.0146015	0.0196916	0.0228994	0.0250856	0.0157461	0.0245774	0.012752	0.674085	0.918579
BXylan_QUR42019.1	492	catalase [Bacteroides xylanisolvens]	MDKNNKIHKLTAANGRPIADNQNSQTVGPRGPIVLQDPWFLEKLAHFDREVIPERRMHAKGSGAYGVFTVTHDITQYTRAAIFSEIGKQTECFVRFSTVAGERGAADAERDIRGFAIKFYTEEGNWDLVGNNTPVFFLRDPLKFPDLNHAVKRDPRTNMRSANNNWDFWTLLPEALHQITITMSSRGIPYSYRHMNGYGSHTYSFINAKNERIWVKFHLKTLQGIKCLTDQEAEAIIAKDRESHQRDLYESIERRDYPRWKFQIQLMTEREAESYRVNPFDLTKVWPHKDFPLQDVGILELNRNPENYFAEVEQSAFNPQNIVEGIGFSPDKMLQGRLFSYGDAQRYRLGVNAEQIPVNRPRCPFHAFHRDGAMRVDGNYGSAKGYEPNSYGEWKDSPEKKEPPLKGYGNIYNYDEREYDADYYSQPGDLFRLMPVEEKQLLFENTARAMGDAELFIKYRHVRNCYRADPDYGTGVAAALGIDLHTALVSTE	0.00317552	0.00196413	0	0.00141182	0	0.00179224	0.00202037	0.00104827	0.683799	0.918579
BXylan_QUR42228.1	869	PAS domain-containing sensor histidine kinase [Bacteroides xylanisolvens]	MNRRYYCMFIVLFFAVLTQAAAAERTFNILFIQSYTSQTPWHSDLNQGLAKGFKESGLKVNITTEYLDADFWAFNSEKVIMRRFCQRARDRQTDLIVTASDEAFYTLFACGDSLPLQIPVVFFGIKYPDTKLITTHPNVCGFTANPDFDVILRQAQKIFPRRKEVVCVIDNSFLSNKGLEDFEEEWKIFQKDNPDYRMKIYNTQNHTTSHIIAAICYPRNSYERLVVAPKWSPFLSFVGKNSKAPVFSTQNVGLTNGVFSAYDADSYTSASLAAQRAASVLKGTSPRDIGVTEITQGFIFDYKQLDFFHVDSDKVSSSGTIVNEPYWEKYKYLFILLYPSILALLIASIVWLMRANRRESKRRIQAQTRLLVQNKLVEQRNEFDNVFHSIRDGVITYDTDLHIHFTNRSLLQMLHLPYEAGGRFYEGMMAGSIFKIYYNGQDILHKMLKQVASKGESVKIPQGAFMKEVHSDKYFPVSGEIVPIHSKDAITGMALSARNISDEEMQKRFFDMAVDESSIYPWQFDMETNCFIFPQGFLKRLGYDESVTTISRDEMDRTIHPDDLKEISPLFNRALTGEDSNTRLNFRQRNVNGEYEWWEYRSSVITGLTQDSLYNILGVCQSIQRYKTAEQEMREARDKALQADKLKSAFLANMSHEIRTPLNAIVGFSDLLSDTSGFTSEEIAQFIGTINKNCGLLLALINDILDLSRIESGTMEFMFAEHNLPLLLKTVHDSQRLNMPPGVELVLRMPESDKKYLTTDNVRLQQVVNNLINNAAKFTSSGFITFGYEDDEVPGYTRIFVEDTGVGISEEGIRHIFERFYKVDNFTQGAGLGLSICQTIIERLNGTISVTSEVGKGTRFTVRLPNYCE	0.00179788	0.00333608	0.00257759	0.00399663	0.00221214	0.00456619	0.00228773	0.00415446	0.684996	0.918579
BXylan_QUR42273.1	397	hypothetical protein FQN58_03000 [Bacteroides xylanisolvens]	MIKIDLKRHRKEIIGSVVVLLILLGGMSVFKYTSFNSGFEIVDDLGGNIFPSAILSVATTDAQVIVPSDSTSLGNPKSCIAVRLKSKTAYSRVRIEVAETPFFSRSVSEFVLNKPRTEYTIYPDIIWNYEALKNEVQAEPVSVAITVEMNGKDLGQRVRTFSVRSINECLLGYVANGTKFHDTSIFFAAYVNEENPMIDQLLREALNTRIVNRFLGYQSKAKGAVDKQVYALWNILQKRKFRYSSVSNTSLSSNVVFSQRVRTFDDALESSQINCVDGSVLFASLLRAINIDPILVRTPGHMFVGYYTDNSHTNKNFLETTMIGDVDLDDFFPDEQLDSTMVGKSQNEMSLLTFEKSKQYANKKYKENEEGIHSGKLNYMFLEISKEVRRKIQPIGK	0.00655901	0.00608534	0.00338527	0.00524897	0.00605274	0.00444223	0.00500766	0.00389733	0.684677	0.918579
BXylan_QUR42456.1	483	tetratricopeptide repeat protein [Bacteroides xylanisolvens]	MGRKNSPSAKKQLATLITNYEKAKAENRQLYLDADQLADIADWYASERKFEEAQEVITYGLKIHPGNTALLIEQAYLYLDTQKLQKAKKVADSITEDFDSEVKLLKAELLLNGGKLEEAQWLLSTIADADELETIIDVVFLYLDMGYPDAAKEWLDRGKSRYAEDEEYMALTADYLASTHQVESAIIYYNKLIDKSPFNPSYWMGLVKCYFVQEQIDKAIEACDFALAADDQCGEAYAYKAHCFFYLNNSDDAIENYQKAIELKSIPPELGYMFMGISYGNKEEWQKADDYYDKVIARFEEDGDRQSVLLIDTYTSKAFALSHLERYEEAHQLCEKAKEINPNEGLIYLTEGKLYLAEELEDEAALSFEKAIEINSNIEMWYMIASAYSESDYLIEAKEYFEKAYQMNPKYEDVTEKLSVLCLMHGEIDNFFKYNKECEHPLEEDMILDLLNSPEHREEDERTLKEVWERMKKENKKKKKGKK	0.00323469	0.00300109	0.00185501	0	0.00199001	0.000912818	0.00102901	0.0010678	0.684784	0.918579
BXylan_QUR42582.1	614	glutamine--fructose-6-phosphate transaminase (isomerizing) [Bacteroides xylanisolvens]	MCGIVGYIGKRKAYPILIKGLKRLEYRGYDSAGVAIISDDRQLNVYKTKGKVSDLENFVTQKDISGTIGIAHTRWATHGEPCSANAHPHYSSSEKLALIHNGIIENYAVLKEKLQAKGYIFKSSTDTEVLVQLIEYMKVTNQVSLLTAVQLALGEVIGAYAIAILDKEHPNEIIAARKSSPLVVGIGADEFFLASDVTPIVEYTDKVVYLEDGEIAVLHLGKELKVVNLSNVEMTPEIKKVELNLGQLEKGGYPHFMLKEIFEQPDCIHDCMRGRINVEADNVVLSAVIDHREKLLNAKRFIIVACGTSWHAGLIGKHLIESFCRIPVEVEYASEFRYRDPVIDEQDVVIAISQSGETADTLAAVELAKSRGAFIYGICNAIGSSIPRATHTGSYIHVGPEIGVASTKAFTGQVTVLAMLALTLAKAKGTIDERHYLSIVQELNHIPEKMKEVLKLNDTLAELSKTFTYAHNFIYLGRGYSYPVALEGALKLKEISYIHAEGYPAAEMKHGPIALIDAEMPVVVIATQNGLYEKVLSNIQEIKARKGKVIAFVTKGDTVISKIADCSIELPETIECLDPLITTVPLQLLAYHIAVCKGMDVDQPRNLAKSVTVE	0.0059373	0.00865625	0.0109443	0.0113129	0.010958	0.010771	0.00728517	0.0100797	0.679579	0.918579
BXylan_QUR43868.1	242	hypothetical protein FQN58_11955 [Bacteroides xylanisolvens]	MELDYNKMKKFFLIAVLLNMLFDGYAQTTLKVMSFNIHAGADASLEQLASFIKKQNPDVVALQEVDYYTTRSKGVDMLLELSYLTGMHGMFFPAIDAHGGKYGNAILSKYSFDETQKKILPYTSGTEKRCAAIVKIVLDDGTSVCVVGTHLDMANLSNGLLQVGELTKIPQTGELCVLAGDLNRRVGTEHINLLSTVWDLAVSNTFDHVAYYPQNRWVVKETKIFEEVLSDHKAIMAVLEIK	0	0	0.00185118	0.00287031	0	0	0	0.00213119	0.682132	0.918579
BXylan_QUR44034.1	77	hypothetical protein FQN58_12890 [Bacteroides xylanisolvens]	MVETILITLLIVAISLVLLGVKVFFTKGGKFPNGHVSGNKTLRQKGIGCAQSQDREAQKKPRFSIDELEKALNDSMN	0.0202904	0.018825	0.011636	0.0270629	0.031207	0.0229034	0.0129094	0.020094	0.684445	0.918579
BXylan_QUR44079.1	193	septum formation protein Maf [Bacteroides xylanisolvens]	MLDNLKKYQIILASNSPRRKELMSGLGVDYVVRTLPDVDESYPDTLVGAEIPEYIAREKAGAYRTMMQPGELLITADTIVWMDGKVLGKPEGREGAIEMLRALSGKSHQVFTGVCLTTTEWQKSFTASSEVLFDVLSEDEIQYYVDRYQPMDKAGAYGVQEWIGYIGVKSISGSFYNIMGLPIQKLYGELKKL	0.00809512	0.00500701	0.00696349	0.0107971	0.00747028	0.011422	0.00515037	0.0106891	0.672763	0.918579
BXylan_QUR44096.1	404	ATP-binding protein [Bacteroides xylanisolvens]	MINREQYMEQIVPFIDKPFVKVITGIRRSGKSVVLRLIRDELLRRGVREERIIYLNFESFQWIDLKEAKALYAYIRGQAGDAGKYYILLDEIQEVDGWEKVVNSLLVDLDTDIYVTGSNSRMLSSELATYLTGRYVAFHVMTLSFREYLTFHDLQANDPTLNRKEEFQKYLRMGGFPAIHTADYGYEAIYKIVYDIYSSVILRDTVQRHNIRNVELLERVVKFVFDNIGNKLNAKNIADYFKSQQRKVDMNTIYNYLNALESAFIIQRIPRYDIKGKEILQTNEKYFVSDLSLIYSVMGYRDRLIAGMLENLVCLELKRRGYEVYVGKQDDKEVDFVAIRREEKIYVQVTYQLASQATVEREFAPLLAINDHYPKYVVSMDSLWQDNVEGVRHRHIADFLLDDA	0	0	0.00110887	0.00687737	0	0	0.00246045	0	0.673924	0.918579
BXylan_QUR44111.1	611	oxaloacetate decarboxylase [Bacteroides xylanisolvens]	MKREVKFSLVFRDMWQSAGKYVPRVDQLVKVAPAIIEMGCFARVETNGGGFEQVNLLFGENPNKAVREWTKPFHEAGIQTHMLDRALNGLRMSPVPADVRKLFYKVKKAQGTDITRTFCGLNDVRNIAPSITYAKEAGMISQCSLCITHSPIHTVEYYTNMALELIKLGADEICIKDMAGIGRPVSLGKIVANIKAAHPEIPVQYHSHAGPGFNMASILEVCEAGCDYIDVGMEPLSWGTGHADLLSVQAMLKDAGYQVPEINMEAYMKVRGMIQEFMDDFLGLYISPKNRLMNSLLIAPGLPGGMMGSLMADLESNLESINKYKAKHNLPFMTQDQLLIKLFDEVAYVWPRVGYPPLVTPFSQYVKNLAMMNVMAMEKGKERWGMIADDIWDMILGKAGRLPGKLAPEIIEKAEREGRKFFEGDPQNNYPDALDKYRKLMKENKWEVGQDDEELFEYAMHPAQYEAYKSGKAKEDFLEDVVKRRAEKDKSPEEDAKPKTLTVQVDGQAYRVTVAYGDTELPAAPAGAAAAPAGEGKEVLSPLEGKFFLVKGAQETPLQVGDTVKEGDVICYVEAMKTYNAIRAEFGGTVTAICVNPGDAVSEDDVLMKIG	0.0443222	0.042703	0.0608555	0.0943584	0.0471936	0.0613351	0.0553138	0.0481139	0.68196	0.918579
BXylan_QUR44139.1	462	LruC domain-containing protein [Bacteroides xylanisolvens]	MQLYLLYLQIIPTFVPIKSNPIINKTSTAVMKKKTILFASCLLGVFAFSSCEKNLYDESKQPEKEIQVKDLDIPAGFQWKLTQVAAGTVAATTPTMVSFFLDEACSKEEKIADIPVDTEISSLPLSIPTYVNTLYAQYKTSTNETKKVAIPVNADRSFSLNIANDAKSKSNTTRSITRGHDIEDDIQLSKGVIFHPKDGWGTIMFEDQFPSLGDYDFNDFVVNYKVQFQGIRKVDKKYTAQYIQIGLRLKAIGGIFPYSPYLRLKEIDSDEVESIEVYETKNVIPAIDGVELVPNKHLIIDYSPLIKNLAKPAGSQYYNTEKNALVATSDLPEINILITLKKRKEVKEILEGDEFDLYLKRNDSGTEIHMNGIEPITYQYPFNDKNLLPIYTNGDEEDDNYYFSAGRLIWGLRVPGNAAHAIEKANFLEAYKGFAKWAQSSGKNEQNWYNQGNADKSLLIHN	0.00112724	0.00313751	0.00290899	0	0.00104023	0.00381724	0.00107578	0.00223267	0.674047	0.918579
BXylan_QUR44357.1	451	RIP metalloprotease RseP [Bacteroides xylanisolvens]	METFLIRALQLIMSLSLLVIIHEGGHFLFARLFKVRVEKFCLFFDPWFTLFKFKPKKSDTEYAVGWLPLGGYVKIAGMIDESMDTEQMKQPEQPWEFRSKPAWQRLLIMVGGVLFNFLLALFIYSMILFAWGDQYIKVQEAPLGMDFNETAKSVGFQDGDILLSADGVPFERYDGDMLSQIADAREVSVIRNGAKASVYIPEDLMQRLLADSIRFASYRFPYVIDSVMVNSPAAQAGIQPGDSIIALNGTPISFSDFKEAMAERKKNAETLLKDSIDPRLITLTYVRGGVTDTLNMRVDSAYLMGVTACLVTDRLLPMVKKEYTFFESFPAGVSLGVKTLKGYVGNMKYLFSKEGAKQLGGFGTIGSIFPATWDWHQFWYMTAFLSIILAFMNILPIPALDGGHVLFLFYEMIARRKPSDKFMEYAQMTGMILLFGLLIWANFNDILRFFF	0.0230947	0.0246409	0.0069532	0.0107812	0.0138529	0.00782068	0.0143262	0.0148663	0.674544	0.918579
BXylan_QUR44413.1	330	DUF3843 family protein [Bacteroides xylanisolvens]	MKQQKIYMQAWLDAHGRAKVVNTDKWYLDFANQLLPLVAESYIYGGKEMEEDQKQVALTCALYLEDCVADGGNWRQFIHWHQENYGRYLPFYTLTDEYLPDEINREDVVFLLWAINSPVGDDFDGVENPMDADLLEFADVLYNRLDAAFELAPISDYLATDWLLETELMQKKRMPLPVALPGEKMPANVERFLEASKGEPLLYFDSYDALKFFFVQSLKWEDEEDSLLPDLKEFDNFVVFANPKGLLIGPDVAPYFADKHNPLYNAELAEEEAYELFCEEGLCPFDLLKYGMEHELLSEAQFPFENGKELLQENWDFVARWFLGEYYEGE	0.00157814	0.00585668	0.0095027	0.00420978	0.00582531	0.0080162	0.00602437	0	0.681172	0.918579
BXylan_QUR44438.1	164	dihydrofolate reductase [Bacteroides xylanisolvens]	MSKVSIIAAVDRRMAIGFENKLLFWLPNDLKRFKALTTGNTILMGRKTFESLPKGALPNRRNIVLSSNPDTVCSGAEVFPSLETALKSCREDEHIYIIGGASIYQQALSFADELCLTEIDSTAPEADAYFPEVSSKVWQEKSREAHPADEKHLCSYAFVDYVRK	0	0.00589239	0.00546323	0	0	0.00537672	0.00303055	0.0062896	0.681574	0.918579
BXylan_QUR44460.1	283	SDR family oxidoreductase [Bacteroides xylanisolvens]	MSEMKWAIITGADGGMGTEITRAVAKAGYRIIMACYHPKKAEVVRERLSKETGNPDLEVIAIDLSSMQSVVAFASQILERNLPISLLMNNAGTMETGFHTTSEGFERTVSVNYMGPYLLTRKLIPLMVRGARIVNMVSCTYAIGKLDFPDFFHRGKTGTFWRIPVYSNTKLALLLFTFELSEQLREKGISVNAADPGIVSTDIITMHKWFDLLTDIFFRPFIRKPKKGASTAISLLLDEKEAGVTGQLYVNNHQKNLSDKYTNHVQKEQLWEITERALASWLK	0.0110414	0	0.00316597	0	0.00509457	0	0.00351244	0.00364486	0.67926	0.918579
BXylan_QUR44704.1	1073	carbamoyl-phosphate synthase (glutamine-hydrolyzing) large subunit [Bacteroides xylanisolvens]	MEKEIKKVLVLGSGALKIGQAGEFDYSGSQALKALKEEGISSVLVNPNIATIQTSEGIADKVYFLPVNTYFVEEIIKKERPDGILLAFGGQTALNCGAELYTQGILDKYGVKVLGTSVEAIMYTEDRDLFVKKLDEIEMKTPVSQAVENMEDAIAAARRIGYPVMVRSAYALGGLGSGICANEEEFLKLAESSFAFSKQILVEESLKGWKEIEFEVIRDANDHCFTVASMENFDPLGIHTGESIVVAPTCSLDDKELALLKELSTKCIRHLGIVGECNIQYAFNSETDDYRVIEVNARLSRSSALASKATGYPLAFVAAKVALGYTLDQIGEMGTPNSAYVAPQLDYYICKIPRWDLTKFAGVSREIGSSMKSVGEIMSIGRSFEEIIQKGLRMIGQGMHGFVGNDELHFDDLDKELSRPTDLRVFAIAQAMEEGYTIERIHDLTKIDPWFLGKLKNIVDYKAKLSTYNKVEDIPADVMREAKVLGFSDFQIARFVLNPTGNMEKENLAVRAHRKSMGILPAVKRINTVASEHPELTNYLYMTYAVEGYDVNYYKNEKSVVVLGSGAYRIGSSVEFDWCSVNAVQTARKLGYKSIMINYNPETVSTDYDMCDRLYFDELSFERVLDVIDLEQPRGVIVSVGGQIPNNLAMKLYRQSVPVLGTSPISIDRAENRNKFSAMLDQLGIDQPAWMELTSLEEVKGFVEKVGYPVLVRPSYVLSGAAMNVCYDDEELENFLKMAAEVSKEYPVVVSQFLENTKEIEFDAVAQNGEVVEYAISEHVEFAGVHSGDATLVFPAQKIYFATARRIKKISRQIAKELNISGPFNIQFLARNNEVKVIECNLRASRSFPFVSKVLKRNFIETATRIMLDAPYSRPDKSAFDIDWIGVKASQFSFSRLHKADPVLGVDMSSTGEVGCIGDDFSEALLNSMIATGFKIPEKAVMFSSGAMKSKVDLLDASRMLFAKGYQIYATAGTAAFLNAHGVETTPVYWPDEKPGAENNVMKMIADHKFDLIVNIPKNHSKRELTNGYRIRRGAIDHNIPLITNARLASAFIEAFCELKLNDIQIKSWQEYK	0.124251	0.110775	0.123999	0.13465	0.124066	0.121214	0.128306	0.108629	0.684623	0.918579
BXylan_QUR44827.1	360	glutamate 5-kinase [Bacteroides xylanisolvens]	MKQEFTRIAVKVGSNVLTRRDGTLDVTRMSALVDQIAELHKSGVEIILISSGAVASGRSEVHPQKKLDSVDQRQLFSAVGQAKLINRYYELFREHSIPVGQVLTTKESFGTRRHYLNQKNCMTVMLENNVIPIVNENDTISVSELMFTDNDELSGLIASMMDAQALIILSNIDGIYNGSPADPGSFVIREIDHGKDLSNYIQATKSSFGRGGMLTKTNIARKVADEGITVIIANGKRDNILVDLLQHPKETLCTRFIPSNEPVSSVKKWIAHSEGFAKGEIHINECATEVLNSEKAVSILPIGITHVEGEFEKDDIVRIMDFQGNQVGVGKVNCDSKQVQEAIGKHGKKPVVHYDYLYIE	0.0144663	0.0147637	0.018666	0.00771793	0.0146846	0.00979758	0.0138058	0.0243547	0.685974	0.918579
BXylan_QUR45042.1	569	RagB/SusD family nutrient uptake outer membrane protein [Bacteroides xylanisolvens]	MRKLFISFVTAVLLASCSADSLMKETELDLTDTEKVYSDITLTRKVAYDLYARMRMGRDRLGSFGFLANIGGSPCMLDNATDDGAGNTTRAGGAVIPELEKFIKGGIDASKGLIGGDHPWTFYYKAIRSANTFLNNVDRSPLEDAEKISLKNQVRFLRALYHHELFRFYGALVIGDKELDPLLYDEIKRESLETTVRWIANEFKELAEPGVLPDKYDAADYGRATRGAALGYLARTLLYAASPLHNASGVTWREAADAAYNMIEYADNGDFYRLYEDPTTPEKSYTRLFNTRANGEVIMGFLRAPANDLYGMMPAFDPWNVNKELLTCPNQWLVDCYDMLDGSQPILGYESNTKAIINPNSGYNVNSPYANRDPRLVQSILCDGATWPLVNGKPAAIDLSKSYRWGSGYFLTKFLDDRIDHRKGGTTYMDFPMMRYAEILLDYAEAENEAEDTNTAREKAIAQLNRIRRRAGITTDLLAADYNQATLRERIRKERRVELCFEDHRFFDIRRWLIAKEVMRLPAVGIKKINGEYQRVTLDTRNYNERMNLAPIPQDEVNNCPNIYQNPGY	0	0.00169833	0	0.00122076	0	0	0	0.00181282	0.681985	0.918579
BXylan_QUR45065.1	149	GatB/YqeY domain-containing protein [Bacteroides xylanisolvens]	MDLFDQVSEDIKTAMKAKDKVALETLRNIKKFFLEAKTAPGANDILTDDAALKIIQKLVKQGKDSAEIYIGQGRQDLADVELGQVAVMEKYLPKQMTAEELEAALKEIITETGATSGKDMGKVMGVASKKLAGLAEGRAISAKVKELLG	0.0524281	0.0713415	0.0661454	0.0745894	0.0870864	0.073975	0.0867266	0.0449981	0.678461	0.918579
BXylan_QUR45119.1	374	ATP-binding protein [Bacteroides xylanisolvens]	MIRNPFITSGYVSADYFCDRQQESEQLVREVMNGNNLALVSTRRMGKTGLIRHCFQFPEIKQDYYTFFIDIYDSRSLRDLVFALSKEILEVLKPIGKKALHGFWECVKSLQASISFDVNGMPSLNLGLGDIQAPATTLDEIFRYLEQADKPCLIAIDEFQQITGYAEKNVEATLRTYVQHCNNARFIFAGSQRHVMGNMFLTPSRPFYQSVSMMHLESIPLEEYIRFACMHFKRAGKEMEESAVTTVYQQFEGVTWYIQKVLNTLYDMTPEHGVCKVEMVSEAIRQIIDSFRYTYSEILFRLPEKQKELLIAITKEGKAKAITSGTFIKKYRLASASSVQAALKGLLEKDFVTQEKGVYQIYDRFLGIWLKENY	0.00696238	0.00387575	0.00718692	0.00371451	0.00513998	0.00353656	0.00664452	0.00965302	0.680371	0.918579
BXylan_QUR45161.1	136	hotdog fold thioesterase [Bacteroides xylanisolvens]	MTPQEFFKNDIFAKNAGIILLEVRKGYSKAKLEIKAEHLNAGARTQGGAIFTLADLALAAAANSHGTLAFSLSSTITFLRASGPGDTLFAEARERYIGRSTGCYQVDITNQDGELIATFESSVFRKDQKVPFEVQE	0	0	0.00988201	0	0	0.00324185	0.00365449	0	0.684087	0.918579
BXylan_QUR45199.1	425	hypothetical protein FQN58_19285 [Bacteroides xylanisolvens]	MKKYILIFLCLITVSGSFAQMQDFKFKFYGQIRTDFYYNSRANEETVDGLFYMYPKDKVRDPEGNDLTSTPNSNFYTLYSRLGVDVAGPKLGTAKTSAKVEVDFRGTGTSYSVIRLRHAYLNLDWGKSALLLGQNWHPLFGDVSPQILNLSVGAPFQPFSRAPQIRYRYTNKNFQLTGAAVWQSQYTSQGPEGKTHKYLKQSCIPEIYLGLDYKSKQLQAGVGIEMLSLKPRTEAILHHYFTDPYTGYMHSMETTFKVDERITTLSYEAHVKYTNKDWFIGAKSVLGSNLTQASGLGGFGIKSVNEQTGEQEYTPIRFSSSWFNVVYGQKWKPGIFVGYAKNLGTSDALYAPKGNDAKLYGTGTDLNQLVTAGAELTYNVPHWKFGLEYTLSSAWYGSLNTSNGKIQDTHAVCNNRIVAVAMFMF	0.00857765	0.00682131	0.00843265	0.0114407	0.0135695	0.00829913	0.00701662	0.00970818	0.679534	0.918579
BXylan_QUR45319.1	240	tRNA pseudouridine(55) synthase TruB [Bacteroides xylanisolvens]	MNFKKGEVLFFNKPLGWTSFKVVGHARYHICRRIGVKKLKVGHAGTLDPLATGVMIVCTGKATKRIEEFQYHTKEYVATLRLGATTPSYDLEHEIDATYPTEHITRELVEEVLTRFIGAIDQVPPAFSACMVDGKRAYELARKGEEVELKAKQLVIDEIELLECRLDDPEPMIQIRVVCSKGTYIRALARDIGEALHSGAHLTGLIRTRVGDVRLEDCLNPEHFKEWIDGQEIENEEENN	0.00216994	0	0.00933301	0.00578845	0.00200245	0.0110223	0	0	0.685789	0.918579
BXylan_QUR45339.1	457	tRNA (N6-isopentenyl adenosine(37)-C2)-methylthiotransferase MiaB [Bacteroides xylanisolvens]	MNELTGADFKSATEMTDDNKKLFIETYGCQMNVADSEVIASVMQMAGYSVAETLEEADAVFMNTCSIRDNAEQKILNRLEFFHSLKKKKKRLIVGVLGCMAERVKDDLITNHHVDLVVGPDAYLTLPDLIAAVETGEKAINVELSTTETYRDVIPSRICGNHISGFVSIMRGCNNFCTYCIVPYTRGRERSRDVESILNEVADLVAKGYKEVTLLGQNVNSYRFERPTGEVVTFPMLLRTVAEAAPGVRIRFTTSHPKDMSDETLEVIAQVPNVCKHIHLPVQSGSSRILKLMNRKYTREWYLDRVAAIKRIIPDCGLTTDIFSGFHSETEEDHAMSLSLMEACGYDAAFMFKYSERPGTYASKHLEDNVPEEVKVRRLNEIIALQNRLSAESNQRCIGKTYEVLVEGVSKRSRDQLFGRTEQNRVVVFDRGTHRVGDFVNVRVTEASSATLKGEEI	0.0125353	0.0105728	0.0205857	0.0243191	0.0147226	0.0202598	0.0108755	0.0135426	0.680199	0.918579
BXylan_QUR45372.1	477	sialate O-acetylesterase [Bacteroides xylanisolvens]	MKKHFLLLILSLLFLPIAQGKVKLPAMMGDHMVLQQNSSVKLWGWADGKKVTVTTSWNNRTYQASTDKDGTWLVKVDTPEGGYTPYSITISDGTPVTLSDILIGEVWICSGQSNMEMRMMGNTAQPIDNSLETLLNAGNYRDRIRFITVPRIKDVQRRADFKKEKWKVSTPETTIDCSATAYFFAKQITETLNLPVGLVINSWGGSRIESWMTEETLSSIQGIDIETAKSSKLDVRNRLGCLYDIMLWPVKNYTARGFLWYQGESNIFNYQVYAPMMTAMVQLWRNVWEAPDMPFYYVQIAPYKYENSRNTGAALLREAQVEALKTIPNSGIVPTTDIGDEFCIHPPQKDVVGLRLATLALTKTYGIRRLPSNGPMMTKVDYADKKAIVTFDNAPAGLFPTFSELEGFEIAGADKKFYPAKAKIVGRTNTVEVWSEEVAQPVAVRYAFRNYVGNITLRNTFGLSAFPFRTDTWDDVK	0.00109179	0.0020259	0.0169051	0.00436864	0.00503761	0.0175617	0.00312585	0.00216246	0.679923	0.918579
BXylan_QUR45520.1	259	DUF5040 domain-containing protein [Bacteroides xylanisolvens]	MYKRITLFTFICLLALAGIAQNKDTYTILLSGASFAEPNNKWFEMGCRALHAIPINRAVSAESIAHTANKMLDGTLYTPEEFDNIDVFVLMQVHEKDVYNEANLKENYKDYKTPFDASDYAVCYDYVIKRYISDCYNQKFNPKSRYYNTPYGKPASIVLCTHWHDSRPIFNTSVRKLAEKWGFPVVEFDRYIGFSKNQKHPVTGKQYSLIYTGDSQETHGEVFGWHPPHGEHSFIQQRMAAIFADTLRKILLPKEYINE	0.00603227	0.00559664	0.00518901	0.00804572	0.00556666	0.00680913	0.00767584	0.0059739	0.677395	0.918579
BXylan_QUR45719.1	562	S41 family peptidase [Bacteroides xylanisolvens]	MKKLLNRRIAIVAVAVIATVAFFSFKSGDDRNFQIAKNLDIFNAIVKELDMFYVDTIDPNKTIREGIDNMLYTLDPYTEYYPEEDQSELEQMIKGSFGGIGSYIAYNTKLKRSMISEPFEGTPAAKAGLKAGDILMEIDGKDLVGKNNAEVSQMLRGQAGTSFKLKIERPNVKGGRTPMEFTIVRESIQNPAIPYTAVLDNNIGYIGLSTFSGNPSKEFKKAFLDLKKQGATSLVIDLRSNGGGLLDEAVEIANYFLPRGKVIVTTKGKIKQASNTYKTLREPLDLDIPIAVLVNSGTASASEILSGSLQDLDRAVIVGNRTFGKGLVQTTRLLPYGGMMKVTTSKYYIPSGRCVQAIDYKHRNEDGSVGTIPDSLTKVFYTAAGREVRDGGGVMPDITIKQEKLPNILFYLVRDNLIFDYATQYCLKHPTIVAPEKFEVTDADYNDFKVLVKKADFKYDQQSEKILKTLKEAAEFEGYMDDASEEFKALEKKLNHNLDRDLDYFSTDIKKMIATEIIKRYYYQRGNIIQQLKDDDGLKEAMKILNDPLKYKEMLSAPVAKK	0.0240933	0.0292313	0.0263051	0.0358431	0.030785	0.0329492	0.031837	0.0247779	0.67939	0.918579
BXylan_QUR45815.1	436	anaerobic C4-dicarboxylate transporter [Bacteroides xylanisolvens]	MILQLAFVLTAIIIGARLGGIGLGVMGGVGLAILTFIFGLQPTAPPIDVMLMIAAVISAASCMQAAGGLDYMVKLAEHLLRKNPSHVTLLSPLVTYLFTFVAGTGHVAYSVLPVIAEVATETKIRPERPLGIAVIASQQAITASPISAATVALLGLLAGFDITLFDILKITIPATIVGVLVGALFSMKVGKELVEDPEYQKRLKEGLFNNKKIEIKDVKNKRSAMISVLIFILATAFIVLFGSFEGMRPSFLIDGEIVTLGMSSIIEIVMLSAAAIILLVTKTDGIKATQGSVFPAGMQAVIAIFGIAWMGDTFLQGNMGQLTLSIEGIVQQMPWLFGVALFVMSILLYSQAATVRALVPLGIALGISPYMLIALFPAVNGYFFIPNYPTVVAAINFDRTGTTKIGKYVLNHSFMMPGLVSTIVAIALGLLFIQIF	0.00119446	0	0.00308246	0	0.00220453	0.00202244	0	0.00118291	0.675262	0.918579
BXylan_QUR46044.1	614	4-hydroxy-3-methylbut-2-en-1-yl diphosphate synthase [Bacteroides xylanisolvens]	MVDLFNYFRRETTEVNIGAVPLGGPNSIRVQSMTNTSTQDTQACVEQAKRIVDAGGEYVRLTTQGIKEAENLMNINIGLRSQGYMVPLVADVHFNPKVADVAAQYAEKVRINPGNYVDAARTFKKLEYTDEEYAQEIQKIHDRFVPFLNICKENHTAIRIGVNHGSLSDRIMSRYGDTPEGMVESCMEFLRICVAENFTDVVISIKASNTVVMVKTVRLLVDVMEKEGMTFPLHLGVTEAGDGEDGRIKSALGIGALLSDGLGDTIRVSLSEAPEAEIPVARKLVDYVLLRQDHPYIPGLEAPEFNYLSPERRKTKAVRNIGGEHVPVVIADRMDGKTEVNPQFTPDYIYAGRALPEQREEGVEYILDADVWQGEAGTWPAFNHAQLPLMGECDAALKFLFIPYMAQTDEVIACLKYHPEVVIISQSNHPNRLGEHRALVHQLMTEGLQNPVVFFQHYAEDDAENLQIKSAADMGALIFDGLCDGIFLFNQGSLSHAVVDATAFGILQAGRTRTSKTEYISCPGCGRTLYDLEKTIARIKAATSHLKGLKIGIMGCIVNGPGEMADADYGYVGAGRGKISLYKGKVCVEKNIPEEEAVERLLEFIRTDREENQQ	0.036472	0.0322642	0.0401289	0.0260197	0.0281778	0.0351851	0.033188	0.0310792	0.682235	0.918579
BXylan_QUR46398.1	355	DUF2027 domain-containing protein [Bacteroides xylanisolvens]	MKIGDKVRFLSEVGGGIVTGFQGKDFVLVEDADGFDIPMPIRECVVIETDDYNMRRKPGSSVPKPEEPVKPVKPEMPVIQRQPEVRGGDTLNVFLAYVPEDAKAMMTTPFETYLVNDSNYYLYYTYLSAEGKAWKNRSHGLVEPNTKLLLEEFTKDVLNDMERVAVQLIAFKDGKPAAIKPAVSVEIRIDTVKFYKLHTFSDSDFFEEPALIYDIVKDDMPAKQVYVSAEEIQEALLQKKSVDKPKSQPIVKPNHTTHGGKSGIIEIDLHIDSLLDDTQGMGNAEILNYQLDKFREVMETYKNKREQKIVFIHGKGDGVLRKAVIDELKRKYSNCRYQDASFQEYGFGATMVTIK	0.00733501	0.0122495	0.0214528	0.01174	0.017599	0.022355	0.0140003	0.00726404	0.678083	0.918579
BXylan_QUR46472.1	228	hypothetical protein FQN58_26480 [Bacteroides xylanisolvens]	MKTVFNIVLVLCAAALIYICYTSIMGPINFENAKKEREKAVIARLIDIRKAQQEYRSLHRGMYAPKLDTLIDFVKNQKLPFVMKMGMLTDKQLEDGLTEKKAMAIIEKAKKTGRYDEVKKWGLENFKRDTMWVAVLDTIYPKGFNADSMKYIPHGNGAQFEMNVKNDTAKSGAPVYLFEVKAPYETYLSGLDKQEIINLKDLDSKLGKYSGLMVGSIDTPNNGAGNWE	0.228415	0.26278	0.153258	0.109676	0.187598	0.137295	0.152591	0.17644	0.680263	0.918579
BXylan_QUR46497.1	254	ParA family protein [Bacteroides xylanisolvens]	MGKIIALANQKGGVGKTTTTINLAASLATLEKKVLVVDADPQANASSGLGVDIKQSECTIYECIIDRANVQDAILDTEIDSLKVISSHINLVGAEIEMLNLPNREKILKEVLTPLKKEYDYILIDCSPSLGLITINALTAADSVIIPVQAEYFALEGISKLLNTIKIIKSKLNPALEIEGFLLTMYDSRLRQANQIYDEVKRHFQELVFNTVIQRNVKLSEAPSYGVPTILYDAESTGAKNHLALAKEIINRNK	0.0143524	0.00951134	0.0194009	0.0218776	0.0208129	0.0260369	0.0136971	0.012183	0.680124	0.918579
BXylan_QUR46777.1	291	helix-turn-helix domain-containing protein [Bacteroides xylanisolvens]	MDSGQDRLLQFDRDLLSGKNICSSEGIFVNFPPSLKKPFQMKGLGLIICRQGNFQFSLNQKKHFAGAGESLFIPEDGEFQVLQESEDMEVRILIYQIEPIRDIMGNLVVSMYMYSRLTPEEPSCVWSTGEEEEIVKYMSLLDNVLQSEENSFKLYEQKLLLLALTYRICSIYNRKLVNDGREVGGRKNEVFIHLIQLIEKYYMQERGVEFYADKLCLSPKYLSAVSKSICGYTVQELVFKAIIRKSISLLKNTQKDIQEISNAFGFPNASYFGTFFKKQVGVSPQQYRKNL	0	0	0.0046184	0	0	0.00454527	0.00170794	0	0.675026	0.918579
BXylan_QUR41782.1	846	bifunctional UDP-N-acetylmuramoyl-tripeptide:D-alanyl-D-alanine ligase/alanine racemase [Bacteroides xylanisolvens]	MSYAIESIAKSIGARRVGKHKATIDWLLTDSRSLSFPEETLFFALTTKRNSGARYIPDLYDRGVRNFVITEEDFKEVENGELRVESSMQHDGAQPTLNSQLSTLNFLIVPNPLKALQKLAETHRDKFKIPVIGITGSNGKTIVKEWLHQLLSPDRCIVRSPRSYNSQIGVPLSVWQLSEEAELGIFEAGISEMGEMGALKRMIKPTIGILTNIGGAHQENFFSLQEKCMEKLTLFKDCDVVIYNGDNELISNCVAKSMLTAREIAWSRTDIERPLYISRVTKKEDHTVISYRYLEMDNTFCIPFIDDAFIENALNCLAACLYLMTPADQITERMARLEPIAMRLEVKEGKNNCVLINDSYNSDLASLDIALDFLVRRSEKKGLKRTLILSDILETGQSTATLYRRVAQLVQSKGINKLIGVGQEISSCSARFDDDLERYFFPNTEALLASNILKSLHSEVILVKGSRVFNFDLVSEALELKVHETILEVNLGAMVANLNHYRSMLRHPETKMICMVKASAYGAGSYEIAKSLQEHHVDYLAVAVADEGSELRKAGITASIIIMDPELTAFKTMFDYKLEPEVYNFHLLDALIKAAEKEGITNFPIHVKLDTGMHRLGFAVEDIPLLIRRLKNQSAVIPRSVFSHFVGSDSSQFDAFTRGQIELFEKGSQELQAAFSHKILRHICNTAGIERFPEAQYDMVRLGIGLYGVSPIDNSIIHNVSTLKTTILQIRDVPQEDTVGYSRMGHLVRPSRIAAIPIGYADGLNRHLGRGNAYCLVNGKKAPYVGNICMDVCMIDVTDIDCREGDQAIIFGDDLPITVLSDKLETIPYEVLTSISTRVKRVYYQD	0.0123117	0.00742469	0.0105907	0.00985268	0.0107933	0.0114653	0.0111622	0.00853482	0.690838	0.920693
BXylan_QUR42973.1	337	diacylglycerol kinase family lipid kinase [Bacteroides xylanisolvens]	MKKIKFVVNPISGTQSKELILNLLDEKIDKARYSWEVVYTERAGHAVEIAAKAAEEKTDIVVAIGGDGTINEIARSLVHTDTALGIIPCGSGNGLARHLHIPMEPKRALEVLNEGCMDVIDYGKINGTDFFCTCGVGFDAFVSLKFAHAGKRGLLTYLEKTLQESLKYEPETYELETENGVSKYKAFLIACGNASQYGNNAYIAPQATLTDGLLDVTILEPFTVLDVPSLAFQLFNKTIDQNSRIKTFRCKQLCIRRTTPGVVHFDGDPMETDANVNIQLIQRGLRVVVPRAPEKDAANVLQRAQEYMNGIKLMNEAIVDNITDRNKKILKKLTKKV	0.00618143	0.00860254	0.0212693	0.0144282	0.0228172	0.0170077	0.0132733	0.00612163	0.689683	0.920693
BXylan_QUR43862.1	121	helix-turn-helix domain-containing protein [Bacteroides xylanisolvens]	MTKIENQTQYEWAVKRVEDLLPLVKDDTPLNNPNSIELELLSNLVADYSEEHFSLGEPSLVDVLKLRMYEMGLNQKSLSQLIGVSPSRLSDYISGKCEPTLKVAREISKKLNIDASIVLGV	0	0.00798638	0	0	0	0.00364373	0	0.00426237	0.688893	0.920693
BXylan_QUR43999.1	344	virulence RhuM family protein [Bacteroides xylanisolvens]	MPKNFEIKNSTAEFLMFVMEGKENGVQVTYKDETIWCTQKAMATLFDVGVPAISKHLKNIFDTGELSEKSVISILETTASDGKSYKTSFYSLDAIISVGYRVNSVRATQFRQWATYILRQFAIRGYVIDKKRMENGSFIGEDYFEHLLAEIREIRLSERRFYQKLTDIYATAIDYNKDAPTTRLFFKKVQNKMHFAVHGHTAAELIVERANAQKENMGLTTWENAPNGKIVKPDVSIAKNYLNELELEDMGRLVNATLDMAERMAKRHIPMTMEDWARRIDIILEAGDNAVLIDAGKVTAEFAKSFAESEFEKYRIVQDRLFCSDFDQFNNNDILPFDFNLNEE	0.00151391	0.00280916	0.00781369	0.00403845	0.00419117	0.00256332	0.00866879	0.00299853	0.690469	0.920693
BXylan_QUR44350.1	292	YicC family protein [Bacteroides xylanisolvens]	MIQSMTGYGKATAELPDKKINVEIKSLNSKAMDLSTRIAPAYREKEIEIRNEISKVLERGKVDFSLWIEKKETAENATPINQILVEGYYKQILAISQNLGIPVPADWFQTLLRMPDVMTKTEIQELTDEEWKMVHATVLDAISHLVDFRKQEGAALEKKFREKIANISSLLEKIALYEKERVEKVKERITDALEKTLSVDYDKNRLEQELIYYIEKLDVNEEKQRLSNHLKYFISTMESGSGQGKKLGFIAQEMGREINTLGSKSNHAEMQKIVVQMKDELEQIKEQVLNVM	0.0338867	0.0413678	0.0337523	0.0333034	0.0263336	0.0256683	0.0442544	0.0406239	0.691381	0.920693
BXylan_QUR44795.1	402	argininosuccinate synthase [Bacteroides xylanisolvens]	MEEKKKKVVVAFSGGLDTSFTVMYLAKEKGYEVYAACANTGGFSEEQLKTNEENAYKLGAVKYVTLDVTQEYYEKSLKYMVFGNVLRNGTYPISVSSERIFQALAIARYANEIGADAIAHGSTGAGNDQIRFDMTFLVLAPNVEIITLTRDMALSRQEEIDYLNKHGFSADFTKLKYSYNVGLWGTSICGGEILDSAQGLPETAYLKHVEKEGSEQLRLTFEKGELKAVNDEKFDDPIKAIQKVEEIGAAYGIGRDMHVGDTIIGIKGRVGFEAAAPMLIIGAHRFLEKYTLSKWQQYWKDQVANWYGMFLHESQYLEPVMRDIEAMLQESQRNVNGTAILELRPLSFSTVGVESEDDLVKTKFGEYGEMQKGWTAEDAKGFIKVTSTPLRVYYNNHKDEEI	0.0181368	0.0204328	0.0334317	0.0293742	0.0227144	0.0285153	0.0247269	0.0166784	0.69015	0.920693
BXylan_QUR45275.1	176	adenine phosphoribosyltransferase [Bacteroides xylanisolvens]	MIMSKETLIKSIREVPDFPIPGILFYDVTTLFKDPWCLQELSNIMFDMYKDKGITKVVGIESRGFIMGPILATRLNAGFIPIRKPGKLPAETIEESYDKEYGKDTVQIHKDALDENDVVLLHDDLLATGGTMKAACELVKRLKPKKVYVNFIIELKELNGKSVFGDDVEVESVLTL	0.103565	0.0631423	0.0407259	0.03552	0.0573429	0.0250506	0.0649502	0.0586076	0.690244	0.920693
BXylan_QUR45427.1	1062	TonB-dependent receptor [Bacteroides xylanisolvens]	MKRDRLYFSFLCLCCFLFCALDVQAQQDYWKGQVKDAVSGEPMIGVSVRVKGTGSGTITDFDGNFTVKASKGDILVISYVGYKTLELDLKNKTTLGVISLGEDTETLEEVVVVGYGVQKKVSSVGSIATAKGDDLLKIGSVNSVSEALQGQMPGVVAINSTSKPGADKASLLIRGKSTWGEAEPLVLVDGIERDFNDVDVNEIESISVLKDASATAVYGVKGANGVILLTTKRGLEQKPEISFTANFGFKQPSAAPEWSDYVTSMKQYNRAQANDGNWGAMVPESTITAWENAYATGNYGPYNDVFPEVDWWKELVKNVGYEQAYNLNVRGGTKKMSYFVSLGYLHDGDIFNTTKQEDFDPSFSYRRYNWRSNFDFNITSTTKLSFNVAGKMGYQNQPSYYENVDSPDERFFKTFFTAPSNEFPIKYSNGIWGDGLSSDQNIACLMNEGGSRNIKQHQGFYDVILNQKLDFITKGLSLKASLSYTTSSSWTTQIMPGKILGKDDLVAQRTHIRINRVYDYANPIYNADGTITYNYTEKRYPDENAPGDLPVGGVYDGFKAYGRKLYYELALNYSRQFGDHDVSALFVFNRKMNESTNTANSGVMNFPAYEEDWVGRVTYNFKERYLAEFNGAYTGSEKFAPGRRFGFFPSASIGWRISEEPWVKKLTKGVLTNLKVRYSYGVVGNDKGATRFNYIQKFEQLSANAQFGKYQTSNWGPLYKEGKLADPDATWEESIKQNIGIEIGLWGKLNFTVDLFDEKRNNILMTRNTIPSWADSGIAFPQVNLGKTKNHGLELDIAWNDRIGKFNYYAKFNFATSENRVVFIDDPKNQSEYLKKAGKSIGYVNKYLATGNFQSLDDIYNSAQSTIANGTHNTLIPGDLYYIDYNGDGMIDAKDMVPMKNLNYPTTTLGFTLGGSYKGIGFNMLWYSAMDVYKEAIPSYLWDFPEGNIKAQPNTLNTWTADAPIQGGPIRPSIHVQRSYNSVASTYTYTNHAYLRLKNLEVNYQIPKRWLQPLRLTKLQVYVNGTNLLTFSKGDSRRDPEHSGQNVYPVVRRYNIGFRLGL	0.00490382	0.00773446	0.00126549	0	0.00226266	0.00249091	0.00327596	0.00339946	0.688068	0.920693
BXylan_QUR46297.1	228	phosphatidylserine decarboxylase family protein [Bacteroides xylanisolvens]	MGRLKKLKKIRIHREGTHILWASFLLLLLINAALYWGIDCKIPFYVVAVASIAVYLLMVNFFRCPIRLFGQDTEKIVVAPADGKIVVIEEVDENEYFHDRRLMVSIFMSIVNVHANWYPVDGTIKKVAHHNGNFMKAWLPKASTENERSTVVIETPEGVEILTRQIAGAVARRIVTYAEVGEECYIDEHMGFIKFGSRVDVYLPIGTEICVKMGQLTTGNQTVIAKLK	0.00228415	0.00635758	0.00589454	0.0182793	0.00632353	0.00386747	0.00653961	0.0045241	0.689253	0.920693
BXylan_QUR46460.1	575	lysine--tRNA ligase [Bacteroides xylanisolvens]	MNILELSEQEIIRRNSLNELRAMGIDPYPAAEYVTNAFSTDIKAEFKDDEEPRQVSVAGRIMSRRVMGKASFIELQDSKGRIQVYITRDDICPGEDKELYNAVFKRLLDLGDFIGIEGFVFRTQMGEISIHAKKLTVLAKSIKPLPIVKYKDGVAYDSFEDPELRYRQRYVDLVVNDGIKETFLKRATVVKTLRNVLDEAGYTEVETPILQSIAGGASARPFITHHNSLDIDLYLRIATELYLKRLIVGGFEGVYEIGKNFRNEGMDKTHNPEFTCMELYVQYKDYNWMMNFTEKLLERICIAVNGCTESVVDGKTISFKAPYRRLPILDAIKEKTGYDLNGKSEEEIRQVCKELKMEEIDETMGKGKLIDEIFGEFCEGTYIQPTFITDYPVEMSPLTKMHRSKPGLTERFELMVNGKELANAYSELNDPLDQEERFKEQMRLADKGDDEAMIIDQDFLRALQYGMPPTSGIGIGIDRLVMLMTGQTTIQEVLFFPQMRPEKVVKKDAAAKYMELGIAEDWVPVIQKAGYNTVADMKDVNPQKLHQDICGINKKYKLELTNPSVNDVTEWIQKI	0.0742686	0.0731067	0.0779104	0.158251	0.0785657	0.0950791	0.0760642	0.0843134	0.691183	0.920693
BXylan_QUR42556.1	346	asparaginase [Bacteroides xylanisolvens]	MRAETPSVLLIYTGGTIGMIENPETGALENFNFDHLLKHVPELKRFNYRISSYQFDPPLDSSDMEPAYWAKLVKIINYNYDYFDGFVILHGTDTMAYTASALSFMLENLSKPVILTGSQLPIGTLRTDGKENLITAIEIAAAKNTDGTAIVPEVCIFFENHLMRGNRTTKINAENFNAFRSFNYPPLARVGIHIKYEPHLIRKPDPTKPLKPHYLFDTNVVILTLFPGIQESIVTSLLHVPGLKAVVMKTFGSGNAPQKEWFIRQLKEATDRGIIIVNITQCASGAVEMGRYETGMHLLEAGVISGYDSTPECAITKLMFLLGHGLPNKDIRYKMNSCLIGEITKS	0	0.00279293	0.00388426	0	0	0.00127425	0.00143645	0	0.693071	0.921923
BXylan_QUR43201.1	305	PorV/PorQ family protein [Bacteroides xylanisolvens]	MKRVKHFLLASCLFPTLLGAQEMASAYFLELTPDAQSAGMAGTGLATTDNGSTAIFHNASTIAFSQEVMGASYSYAKINQDYALHSASLFYRIGREGIHGFAVGFRHFKDPKVFDYRPHIWDLEAAYFRNVAKNLSLSLTFRYLQAKAAENADSKNSVCLDFGATYYRNMALLDEMASWSIGFQAANLGKKLDGQKLPARLGLGGTIDLPFSIENRLQVALDFNYLLPSEIRHLQAGIGAEYNFLKYGVVRAGYHFGDKDKGAGNYGTLGCGINFWPIRADFSYALADKDCFMRRTWQLGVGIVF	0	0	0.0029376	0.00455485	0.0031514	0.00144554	0	0.00338195	0.693015	0.921923
BXylan_QUR41942.1	368	tetratricopeptide repeat protein [Bacteroides xylanisolvens]	MAKSYSLAFVTIFLLTLGSCQSLEQISIDYLQPADLSFPPQLRKVAIVNNTSNIPDNKLITTTEKIKEGTPLVSRATAYANGDPKIATESLAEEIAHQNYFEEVVICDSALRANDKLARESTLSQEEVRQLASSLGVDFIIALENLQLKATKSVRFLNEFNCFQGAVDVKVYPTVKVYLPERSRPMTTLHPNDSIFWEEFGGTAVEAATRMIRDKQMLEEAAVFAGTVPVKYLVPMWKKGTRYLYTGGSVPMRDAAIYVRENSWDDAYELWNQAFEGTKNQKKKMRAALNIAVYYEMKDSLAKAEEWAEKAQQLAKKIDKKNITDSVQASIDDVPNYYLTSLYLAELKERNAQLPKLKLQMSRFNDDF	0.0113214	0.0131298	0.00608675	0.00566261	0.0117535	0.00718844	0.0108046	0.00840892	0.694808	0.922702
BXylan_QUR44430.1	1032	efflux RND transporter permease subunit [Bacteroides xylanisolvens]	MLNKIIHYSLHNRLVVVCAAILLLIAGTYTAMHTEVDVFPDLNAPTVVIMTEANGMAAEEVEQLVTFPVETAVNGATGVRRVRSSSTNGFSVVWVEFDWGTDIYLARQIVSEKLAVVSESLPVNVGKPTLGPQSSILGEMLIVGLTADSTSMLDLRTIADWTIRPRLLSTGGVAQVAVLGGDIKEYQIQLDPERMRHYGISMGEVMAVTQDMNLNANGGVLYEFGNEYIVRGVLSTSKTEQLGKAVVKTVNNFPVTLEDIADVTIGPKAPKLGTASERGKSAVLMTVTKQPATSTLELTDKLEASLKDLQKNLPPDVKVSTDIFRQSRFIESSIGNVKKSLFEGGVFVVIVLFLFLANVRTTLISLVTLPLSLLVSILTLHYMGLTINTMSLGGMAIAIGSLVDDAIVDVENVYKRLRENRQKAETERLSTLEVVFNASKEVRMPILNSTLIIVVSFVPLFFLSGMEGRMLVPLGVAFIVALFASTVVALTLTPVLCSYLLGSNKTNKELKEAPLARWMKGVYEKALTWVLAHKRVTLGSTIALFVVALGVFFTLGRSFLPSFNEGSFTINISSLPGISLEESNKMGHRAEELLMTIPEIQTVARKTGRAELDEHALGVNVSEIEAPFELKDRSRSELVADVREKLGTITGANIEIGQPISHRIDAMLSGTKANIAIKLFGDDLNKMFSLGNQIKGAISDIPGVADLNVEQQIERPQLKIQPKREMLAKFGITLPEFSEYVNVALAGKVISQVYEQGKSFDLIVKVKDDARDEIEKIRNLMVDTNDGRKVPLSYVAEVVSAMGPNTINRENVKRKIVISANVADRDLRSVVNDIQKRIDTSVQLPEGYHIEYGGQFESEQAASRTLALTSFISIVVIFLLLYNEFRSVKESGVILLNLPLALIGGVFALVITTGEVSIPAIIGFISLFGIATRNGMLLISHYNHLQKEEGLNVYDSVIRGSLDRLNPILMTALSSALALIPLALGGDLPGNEIQSPMAKVILGGLLTSTFLNGFIVPIVYLMMHRKKAQESL	0.00100927	0	0.00303866	0.0026923	0	0	0.0019264	0.00249877	0.694296	0.922702
BXylan_QUR44828.1	418	glutamate-5-semialdehyde dehydrogenase [Bacteroides xylanisolvens]	MTTNLNETFAAVQVASRELALLNDDIINQILNAVADAAIAETPFILAENEKDLARMDKNDPKYDRLKLTEERLKGIAADTRNVATLPSPLGKVLKESVRPNGMRLTKVSVPFGVIGIIYEARPNVSFDVFSLCLKSGNACILKGGSDADCSNRAIISVIHEVLKKFNINPHIVELLPADREATAALLNAVGYVDLIIPRGSSSLIHFVRENAKIPVIETGAGICHTYFDEFGDVNKGAAIIHNAKTRRVSVCNALDCSIIHEKRLTDLPMLCEKLKDSHVIIYADAQAYQALEGRYPAELLEHAKAESFGTEFLDYKMAVKTVKSFEDALGHIQENSSKHSECIVTENKERAALFTKIVDAACVYTNVSTAFTDGAQFGLGAEIGISTQKLHARGPMGLEEITSYKWVIEGDGQTRRN	0.00996719	0.00809147	0.0117891	0.00997054	0.00804812	0.00949287	0.0118902	0.00863691	0.694525	0.922702
BXylan_QUR42800.1	564	aspartate-alanine antiporter [Bacteroides xylanisolvens]	MEWIINQLRVHPELAIFLTLFAGFWLGRLKIGKFSLGTVTSVLLVGVLVGQLNITVDGPMKAVFFLLFLFAVGYKVGPQFFRGLKKDGLPQVGFAVLMCIVSLVAPWILAKIMGYHVGEAAGLLAGSQTISAVIGVASDTINQLGISDAQKATFINAIPVAYAVTYIFGTAGSAWILASLGPKMLGGLDKVKADCKELEAQMGTSEADEPGFSPALRPVVFRAYKITNEWFGKGKKVSELETYLCKNDKRLFVERIRQRGVVKDVNPNLILHKNDEVVLSGRREFVIGEEDWIGPEVIDAQLLDFPAETLPVMVTHRTFAGETVAKIRAQKFMHGVSIRNIKRAGINVPVLSKTVVDSGDILELTGLKHEVEDAAKQMGYIDRPTNQTDMIFVGLGILLGGLFGALAIHLGGVPISLSTSGGALIAGLLFGWLRSKHPTFGGIPEPSLWVLNNVGLNMFIAVVGIAAGPSFIAGFKEVGVSLFIVGALATAIPLLAGLLMARYLFKFHPALSLGCTAGARTTTAALGAIQDAVESDTPALGYTVTYAVGNTLLIIWGVVIVLLM	0.000923379	0.000856695	0.0039715	0.00246317	0.00340843	0.00312689	0.00176245	0.000914445	0.695268	0.922803
BXylan_QUR41792.1	1073	TonB-dependent receptor [Bacteroides xylanisolvens]	MSNKVKNMRSWLLMLFAAISLGVSAQTITVKGNVKDTTGEPIIGASVVEKGNTTNGTITDLDGNYSIKVPSKATLTISYIGMKTQDIAVKGQSQINVTLSDDTQALDEVVVIGYGTVAKKDLTGSVSSVSAKQIAAIPVSSASEALQGKMAGVSITTTEGSPDADVKIRVRGGGSLSQDNSPLYIVDGFPVSSISDIAPTDIQSVDVLKDASSTAIYGARGANGVIIITTKSGQEGKVQVNFGASYGLRKVTKMVDVLNPYEFVMWQQELDQKSFNYGTFDDLEIYKSYTDTDYQGEIFGRTGNQQQYNISVSGGNKDTKFNISYSRNDEKSIMLNSGFAKDNINAKINTKINKWLTFDFNARLSYQKVKGTGSGADDNQSSATTSVNARSVVFAPVEKLISGGSDDDENVNNARYTPIEILNATYKRVSRFQQNYNAGVNWEPVKGLKFRSEFGYGWKYNNTDQVWGVEATNNSKYGNPGMPQALLTKLINKNWRNANTVTYNNDKMFNLNHRMNVMLGHEVSSSYDHKTTMTSVGFPKNMSIKEVLANMGQGQALPTDTYIGIKDNLLSFFGRINYTINDKYLMTFTMRADGSSKFASGNQWGYFPSLALAWRISDEAFMKNSQEWLSNLKLRLSIGTAGNNRIPSGSLETTYSLAGSGDKHIYFNNTSSVVLQRGKNLSNPNLKWETTLTRNIGLDFGFWNGRLSGSLDAYWNTTKDLLMQTTLPKGAGYEFQYQNFGQTSNKGIELALDAILVDQKDFGLNFNFNISYNQAKIDKLPTNKIWQSSGWGGSLIAGIDDFLIEEGGRLGEVYGYKLDGFYTTEDFTWDNGWKLKEGRVNPTESGMKVNNFGPGSPKLKANADGKIEKERLGNTIPKITGGFGINARYKSFDLSAFFNYSLGNKIINATKLASGFYSDTKKDWNLNNEFNLSKRYTWIDPTNGMDMTSKSYINEFGSDYAINRLNEINAGASIFNPASITQIPLLDWAVEDGAFLRVNNISIGYTLPKVFVQKLQMQNVRIYFTGYNLYCFTKYSGADPEVDTCRKTPMTPGIDYSAYPKSRSFVGGINVTF	0.00436819	0.00225152	0.00417507	0.00323679	0.00447892	0.00287627	0.00324238	0.00432593	0.696747	0.923099
BXylan_QUR45106.1	257	acetylglutamate kinase [Bacteroides xylanisolvens]	MREKLTVIKVGGKIVEEEATLRQLLNDFAAIDGHKVLVHGGGRSATKIAAQLGIESKMVNGRRITDAETLKVVTMVYGGLVNKNIVAGLQARGVNALGLTGADMNVIRSVKRPVKEVDYGFVGDVEQVDATLLSDLIHKGVVPVMAPLTHDGHGNMLNTNADTIAGETAKALSALFDVTLVYCFEKKGVLRDENDDDSVIPQITRTEFEQYVADGVIQGGMIPKLENSFEAINAGVSEVVITLASAINGSGGTRIKK	0.0405281	0.0451215	0.0226607	0.0135139	0.0317899	0.0308795	0.0328762	0.0280952	0.696857	0.923099
[truncated: 3,991,785 more chars]
